# Mouse and cellular models of *KPTN*-related disorder implicate mTOR signalling in cognitive and progressive overgrowth phenotypes

**DOI:** 10.1101/2022.07.15.500213

**Authors:** Maria O. Levitin, Lettie E Rawlins, Gabriela Sanchez-Andrade, Osama A. Arshad, Stephan C. Collins, Stephen J. Sawiak, Phillip H. Iffland, Malin H.L. Andersson, Caleb Bupp, Emma L. Cambridge, Eve L. Coomber, Ian Ellis, Johanna C. Herkert, Holly Ironfield, Logan Jory, Perrine F. Kretz, Sarina G. Kant, Alexandra Neaverson, Esther Nibbeling, Christine Rowley, Emily Relton, Mark Sanderson, Ethan M. Scott, Helen Stewart, Andrew Y. Shuen, John Schreiber, Liz Tuck, James Tonks, Thorkild Terkelsen, Conny van Ravenswaaij-Arts, Pradeep Vasudevan, Olivia Wenger, Michael Wright, Andrew Day, Adam Hunter, Minal Patel, Christopher J. Lelliott, Peter B. Crino, Binnaz Yalcin, Andrew Crosby, Emma L. Baple, Darren W. Logan, Matthew E. Hurles, Sebastian S. Gerety

**Affiliations:** Wellcome Sanger Institute, Wellcome Genome Campus, Hinxton, Cambridge, UK; Evox Therapeutics Limited, Oxford, UK; College of Medicine and Health, University of Exeter, Exeter, UK; INSERM Unit 1231, Université de Bourgogne Franche-Comté, Dijon, France; Behavioural and Clinical Neuroscience Institute, University of Cambridge, Cambridge, UK; Wolfson Brain Imaging Centre, Department of Clinical Neurosciences, University of Cambridge, Cambridge, UK; Dept of Neurology University of Maryland School of Medicine, Baltimore, MD, USA; Spectrum Health, Helen DeVos Children’s Hospital, Grand Rapids, MI, USA; Liverpool Women’s NHS Foundation Trust, Alder Hey Children’s Hospital, Liverpool, UK; Department of Genetics, University Medical Centre, University of Groningen, Groningen, the Netherlands; Haven Clinical Psychology Practice Ltd, Bude, Cornwall, UK; IGBMC, UMR7104, Inserm, Illkirch, France; Department of Clinical Genetics, Erasmus MC, University Medical Center Rotterdam, Rotterdam, the Netherlands; Department of Clinical Genetics, Leiden University Medical Center, Leiden, the Netherlands; Open Targets, Wellcome Genome Campus, Hinxton, Cambridge, UK; Department of Genetics, University of Cambridge, Cambridge, UK; Laboratory for Diagnostic Genome Analysis, Department of Clinical Genetics, Leiden University Medical Center, Leiden, the Netherlands; Institute of Metabolic Science, Cambridge University, Cambridge, UK; Faculty of Health and medical science, University of Surrey, Guildford, UK; New Leaf Center, Clinic for Special Children, Mount Eaton, OH, USA; Oxford Centre for Genomic Medicine, Oxford University Hospitals NHS Trust, Oxford, UK; London Health Sciences Centre, London, ON, Canada.; Division of Medical Genetics, Department of Pediatrics, Schulich School of Medicine and Dentistry, Western University, London, ON, Canada; Department of Neurology, Children’s National Medical Center, Washington DC, USA; Department of Clinical Genetics, Aarhus University Hospital, Aarhus, Denmark; Department of Clinical Genetics, University Hospitals of Leicester, Leicester Royal Infirmary, Leicester, UK; Institute of Human Genetics, International Centre for Life, Newcastle upon Tyne, UK; Qkine Ltd., Cambridge, UK; Waltham Petcare Science Institute, Waltham on the Wolds, UK

## Abstract

*KPTN*-related disorder (KRD) is an autosomal recessive disorder associated with germline variants in *KPTN* (*kaptin*), a component of the mTOR regulatory complex KICSTOR. To gain further insights into the pathogenesis of KRD, we analysed mouse knockout and human stem cell KPTN loss-of-function models. *Kptn*^−/−^ mice display many of the key KRD phenotypes, including brain overgrowth, behavioural abnormalities, and cognitive deficits. Assessment of affected individuals has identified concordant selectivity of cognitive deficits, postnatal onset of brain overgrowth, and a previously unrecognised KPTN dosage-sensitivity, resulting in increased head circumference in their heterozygous parents. Molecular and structural analysis of *Kptn*^−/−^ mice revealed pathological changes, including differences in brain size, shape, and cell numbers primarily due to abnormal postnatal brain development. Both the mouse and differentiated iPSC models of the disorder display transcriptional and biochemical evidence for altered mTOR pathway signalling, supporting the role of KPTN in regulating mTORC1. Increased mTOR signalling downstream of KPTN is rapamycin sensitive, highlighting possible therapeutic avenues with currently available mTOR inhibitors. These findings place KRD in the broader group of mTORC1 related disorders affecting brain structure, cognitive function, and network integrity.

## Supplementary Table 2 for "Mouse and cellular models of *KPTN*-related disorder implicate mTOR signalling in cognitive and progressive overgrowth phenotypes"

### Sheet: TOCs
Supplementary Table 2
TABLE	DESCRIPTION
2A	List of 78 variables for brain coronal analysis
2B	Raw measurements data for 8 male Kptn homozygous mice and 8 matched wildtype mice at 16 weeks of age across 78 parameters
2C	Raw measurements data for 8 female Kptn homozygous mice and 8 matched wildtype mice at 16 weeks of age across 78 parameters
2D	Raw measurements data for cellular parameters including cell count, total cell area, cell circularity and cell solidity.
2E	Complete list of 53 neuroanatomical measurements in P0 mice
2F	Raw measurements data for n=8 WT and n=9 Kptn homozygous mice at P0
2G	Raw measurements data for n=6 WT and n=6 Kptn homozygous male mice mice at P20

### Sheet: 2A
	Table ST1 List of 78 variables for brain coronal analysis. Column B gives the type of the analysis. Column C is the name of the section on which the analysis was done. Columns D, E and F provides the phenotype acronym (1 refers to the striatum section, 2 hippocampus section and 3 cerebellum section), the full description of the phenotype, and the unit of the measurement, respectively.
	Analysis	Critical_section	Parameters	Description	Units
	Coronal Sections Adult	Striatum (Bregma +0.98mm)	1_TBA	Total brain area	cm2
			1_LV_L	Lateral ventricle, left hemisphere	cm2
			1_LV_R	Lateral ventricle, right hemisphere	cm2
			1_Cg_L	Cingulate cortex, left hemisphere	cm2
			1_Cg_R	Cingulate cortex, right hemisphere	cm2
			1_gcc	Genu of the corpus callosum	cm2
			1_CPu_L	Caudate putamen, left hemisphere	cm2
			1_CPu_R	Caudate putamen, right hemisphere	cm2
			1_aca_L	Anterior commissure, left hemisphere	cm2
			1_aca_R	Anterior commissure, right hemisphere	cm2
			1_Pir_L	Piriform cortex, left hemisphere	cm2
			1_Pir_R	Piriform cortex, right hemisphere	cm2
			1_Cg_Width_L	Cingulate cortex, width, left hemisphere	cm
			1_Cg_Width_R	Cingulate cortex, width, right hemisphere	cm
			1_Cg_Height	Cingulate cortex, height	cm
			1_gcc_Width_T	Genu of the corpus callosum, width, top	cm
			1_gcc_Width_B	Genu of the corpus callosum, width, bottom	cm
			1_gcc_Height	Genu of the corpus callosum, height	cm
			1_M1_L	Primary motor cortex, left hemisphere	cm
			1_M1_R	Primary motor cortex, right hemisphere	cm
			1_S2_L	Secondary somatosensory cortex, left hemisphere	cm
			1_S2_R	Secondary somatosensory cortex, right hemisphere	cm
		Hippocampus (Bregma -1.34mm)	2_TBA	Total brain area	cm2
			2_LV_L	Lateral ventricle, left hemisphere	cm2
			2_LV_R	Lateral ventricle, right hemisphere	cm2
			2_D3V	Dorsal third ventricle	cm2
			2_RSGc_L	Retrosplenial granular cortex, c region, left hemisphere	cm2
			2_RSGc_R	Retrosplenial granular cortex, c region, right hemisphere	cm2
			2_cc	Corpus callosum	cm2
			2_dhc	Dorsal hippocampal commissure	cm2
			2_HP	Hippocampus	cm2
			2_AM_L	Amygdaloid nucleus, left hemisphere	cm2
			2_AM_R	Amygdaloid nucleus, right hemisphere	cm2
			2_Pir_L	Piriform cortex, left hemisphere	cm2
			2_Pir_R	Piriform cortex, right hemisphere	cm2
			2_mt_L	Mammillothalamic tract, left hemisphere	cm2
			2_mt_R	Mammillothalamic tract, right hemisphere	cm2
			2_ic_L	Internal capsule, left hemisphere	cm2
			2_ic_R	Internal capsule, right hemisphere	cm2
			2_opt_L	Optic tract, left hemisphere	cm2
			2_opt_R	Optic tract, right hemisphere	cm2
			2_fi_L	Fimbria of the hippocampus, left hemisphere	cm2
			2_fi_R	Fimbria of the hippocampus, right hemisphere	cm2
			2_Hb_L	Habenular nucleus, left hemisphere	cm2
			2_Hb_R	Habenular nucleus, right hemisphere	cm2
			2_3V	Third ventricle	cm2
			2_HYPO_L	Hypothalamus, left hemisphere	cm2
			2_HYPO_R	Hypothalamus, right hemisphere	cm2
			2_RSGc_Width_L	Retrosplenial granular cortex, c region, width, left hemisphere	cm
			2_RSGc_Width_R	Retrosplenial granular cortex, c region, width, rigtht hemisphere	cm
			2_RSGc_Height	Retrosplenial granular cortex, c region, height	cm
			2_cc_Width	Corpus callosum, width	cm
			2_cc_Height	Corpus callosum, height	cm
			2_TILpy	Total internal length of pyramidal cells	cm
			2_DG_L	Dentate gyrus, left hemisphere	cm
			2_DG_R	Dentate gyrus, right hemisphere	cm
			2_Mol_L	Molecular layer of the hippocampus, left hemisphere	cm
			2_Mol_R	Molecular layer of the hippocampus, right hemisphere	cm
			2_Rad_L	Radiatum layer of the hippocampus, left hemisphere	cm
			2_Rad_R	Radiatum layer of the hippocampus, right hemisphere	cm
			2_Or_L	Oriens layer of the hippocampus, left hemisphere	cm
			2_Or_R	Oriens layer of the hippocampus, right hemisphere	cm
			2_M1_L	Primary motor cortex, left hemisphere	cm
			2_M1_R	Primary motor cortex, right hemisphere	cm
			2_S2_L	Secondary somatosensory cortex, left hemisphere	cm
			2_S2_R	Secondary somatosensory cortex, right hemisphere	cm
		Cerebellum (Bregma -5.80mm)	3_Folia	Number of folia	integer
			3_TBA	Total brain area	cm2
			3_4V	Fourth ventricle	cm2
			3_Pons	Pons	cm2
			3_py_L	Pyramidal tract, left	cm2
			3_py_R	Pyramidal tract, right	cm2
			3_g7_L	Genu of the facial nerve, left	cm2
			3_g7_R	Genu of the facial nerve, right	cm2
			3_CN_L	Cochlear nucleus, left	cm2
			3_CN_R	Cochlear nucleus, right	cm2
			3_Lat_L	Lateral cerebellar nucleus, left	cm2
			3_Lat_R	Lateral cerebellar nucleus, right	cm2
			3_IntA_L	Interposed cerebellar nucleus, anterior part, left	cm2
			3_IntA_R	Interposed cerebellar nucleus, anterior part, right	cm2
			3_IGL	Internal granular layer	cm2

### Sheet: 2B
	Table ST2 Raw measurements data for 8 male Kptn homozygous mice and 8 matched wildtype mice (columns C to R) at 16 weeks of age across 78 parameters listed in column B. Column S provides the percentage change relative to the wildtype and column T gives the p-value (two-tailed student test). Orange highlights p-values smaller than 0.05.
	Barcode	M01819898	M01819915	M01819917	M01819936	M01820005	M01820006	M01820063	M01820065	M01819785	M01819914	M01819997	M01820007	M01820022	M01820023	M01820025	M01820064	%change (WT)	p-values
	Genotype	WT	WT	WT	WT	WT	WT	WT	WT	HOM	HOM	HOM	HOM	HOM	HOM	HOM	HOM
	Sex	Male	Male	Male	Male	Male	Male	Male	Male	Male	Male	Male	Male	Male	Male	Male	Male
	1_TBA	0.447091	0.438891	0.410414	0.413417	0.435205	0.434486		0.447375	0.508859	0.502497		0.454989	0.478077	0.553567	0.462577	0.503142	114.432	0.000707118
	1_LV_L	0.00214886	0.00157375	0.00114247	0.00109303	0.00074016	0.00106645	0.00176527	0.00275184	0.00136857	0.000858723	0.000401911	0.000803158	0.000832132	0.000822562	0.00100904	0.0019233	65.2948	0.0834819
	1_LV_R	0.0020898	0.0015396	0.00125438	0.00166067	0.0011244	0.00115922	0.0022028	0.00183904	0.00171325	0.00063458	0.000239366	0.000806215	0.000785348	0.00131365	0.000957197	0.00174972	63.7094	0.0278142
	1_Cg_L	0.0132165	0.0145944	0.0127627	0.0121622	0.0136627	0.0143784		0.0130196	0.0152119	0.0161486	0.0138508	0.0143246	0.013648	0.0158782	0.0126633	0.0159732	109.797	0.0399332
	1_Cg_R	0.0127135	0.0138925	0.0126094	0.0118875	0.0130894	0.0131743		0.0130442	0.0156503	0.0160038	0.0133483	0.0139841	0.0135063	0.0160307	0.0121742	0.0148421	111.82	0.0205153
	1_Cg_Width_L	0.107153	0.109734	0.107911	0.105724		0.100911	0.10577	0.105911	0.12318	0.1241	0.105359	0.108359	0.111967	0.11423	0.103349	0.107078	105.693	0.0760831
	1_Cg_Width_R	0.103144	0.110098	0.104995	0.102443	0.10463	0.10062	0.101349	0.106939	0.120273	0.12246	0.102078	0.108724	0.114022	0.113258	0.105479	0.110828	107.541	0.0110788
	1_Cg_Height	0.184784	0.179001	0.17171	0.169742	0.180824	0.182282		0.187022	0.199157	0.170023	0.182282	0.207614	0.188685	0.202698	0.17973	0.201396	106.753	0.0473669
	1_gcc	0.0116863	0.0137712	0.012155	0.0133076	0.0122576	0.012757	0.0106794	0.0132986	0.0161492	0.0157763	0.0148125	0.0141902	0.0138645	0.0166351	0.0150096	0.0157108	122.255	6.16767e-05
	1_gcc_Height	0.0528474	0.0557783	0.0583303	0.0581531	0.0521327	0.0532264	0.0488516	0.0508442	0.0617768	0.0580296	0.0517681	0.0534036	0.0588164	0.0593025	0.0612468	0.0597886	107.897	0.0291313
	1_gcc_Width_B	0.077631	0.0838498	0.0816624	0.0856726	0.0882246	0.0809333	0.0696318	0.0781485	0.0885649	0.110979	0.103693	0.0991615	0.119577	0.106939	0.0893183	0.0885891	124.943	0.000591168
	1_gcc_Width_T	0.175672	0.179001	0.176449	0.17572	0.169158	0.17874	0.160408	0.181726	0.193144	0.191317	0.176981	0.176262	0.206586	0.206586	0.191761	0.210718	111.202	0.00222704
	1_CPu_L	0.0472111	0.035766	0.0408353		0.0424867	0.0391975	0.0376557	0.0480543	0.0496303	0.0559923	0.0376846	0.041273	0.0422035		0.0373601		105.824	0.485236
	1_CPu_R	0.0443787	0.0454947	0.0500492	0.0491181	0.0415129	0.0501709	0.0448808	0.0422157	0.045257		0.0449305	0.0437097	0.0405298	0.0566485	0.0438649	0.0457654	99.6466	0.942467
	1_aca_L	0.000892617	0.000824955	0.000842631	0.000867618	0.000785083	0.000840106	0.000749331	0.000926629	0.000906319	0.000856527	0.000782159	0.000834391	0.000814987	0.000938989	0.000849011	0.000930084	102.727	0.429627
	1_aca_R	0.000816193	0.000792525	0.000899383	0.000728331	0.000760096	0.000927825	0.000778703	0.000781494	0.000751677	0.00071594	0.000774583	0.00079319	0.00077538	0.0010194	0.000802228	0.000817379	99.4637	0.916115
	1_Pir_L	0.00164121	0.0016321	0.00153827	0.00152059	0.00216625	0.00183917	0.00169403	0.00223178	0.00204373	0.00215428	0.0014774	0.00224174	0.0023482	0.0020489	0.00170201	0.00226354	114.137	0.101817
	1_Pir_R	0.00204448	0.00207667	0.00232308	0.00244948	0.00210804	0.00261588	0.00244589	0.0027763	0.00203996	0.00190949	0.00229531	0.00198736	0.00238263	0.00273204	0.00190974	0.00207083	91.9719	0.19315
	1_M1_L	0.148065	0.151803	0.146526	0.159396		0.15175		0.152295	0.165048			0.157927	0.158292	0.159763	0.151311	0.167543	105.501	0.0185339
	1_M1_R	0.146298	0.150894		0.152804	0.14883	0.158041		0.152085	0.170157	0.166975		0.155249	0.154796	0.16739	0.151408	0.168087	106.942	0.012807
	1_S2_L	0.126834	0.120671	0.110828	0.128327	0.119942	0.124643	0.111557	0.115202	0.136674	0.135834		0.124681	0.123466	0.14534	0.131066	0.136347	111.352	0.00279994
	1_S2_R	0.122825	0.118848		0.129524	0.1214	0.123223	0.111921	0.123466	0.136128	0.142834		0.131608	0.127354	0.141937	0.117202	0.132701	109.229	0.0140376
	2_TBA	0.668551	0.661747	0.641918	0.664682	0.599663	0.650381	0.671942	0.655891	0.706372	0.754895	0.705115	0.700689	0.710087	0.720117	0.687235	0.704903	109.102	8.08741e-05
	2_LV_L	0.00330673	0.00179749	0.00230953	0.0020566	0.00130023	0.00118272	0.00530393	0.00158742	0.0021783	0.000815869	0.000873333	0.00110105	0.000697628	0.000690962	0.000749995	0.001962	48.1258	0.0360888
	2_LV_R	0.00316319	0.00311415	0.00182601	0.00116626	0.00140095	0.00108356	0.00330753	0.00219816	0.00129998	0.000629697	0.000840158	0.000820121	0.000743545	0.000702191	0.000665363	0.00182973	43.6319	0.00455436
	2_D3V	0.00328879	0.00243074	0.00224214	0.00303693	0.00137492	0.00243778	0.00319442	0.00178388	0.00252417	0.0037848	0.00156413	0.00191314	0.00181591	0.00180289	0.0024851	0.0030667	95.7919	0.776612
	2_RSGc_L	0.00645783	0.00627335	0.0057691	0.00628545	0.00573202	0.00585589	0.00651086	0.00597016	0.00715905	0.00844133	0.00791622	0.00686067	0.00785867	0.00691636	0.00692141	0.00680976	120.528	0.000163436
	2_RSGc_R	0.00626737	0.0067154	0.00571248	0.00648388	0.00609831	0.00614948	0.00626843	0.00599631	0.00693039	0.00784843	0.0078378		0.00815708	0.0073612	0.00662582	0.00704621	119.151	0.000177016
	2_RSGc_Width_L	0.0764852	0.0780168	0.0758294	0.0783813	0.0703609	0.0732774	0.0764018	0.0715068	0.0827561	0.0925993	0.0845789	0.0820168	0.0893183	0.0816624	0.0802042	0.0827561	112.6	0.000150971
	2_RSGc_Width_R	0.0772876	0.0849435	0.0765585	0.0815561	0.0725483	0.0761939	0.0772978	0.0765063	0.0831105	0.0900474	0.0853081		0.0838498	0.0892042	0.0812876	0.0856726	109.807	0.00102014
	2_RSGc_Height	0.111557	0.111567	0.108276	0.106817	0.110828	0.109369	0.103724		0.111192	0.128691	0.134524	0.113744	0.132701	0.116996	0.119213	0.119213	112.085	0.002339
	2_cc	0.00495332	0.00482041	0.00474479	0.00477004	0.00423735	0.00509792	0.00394155	0.00461459	0.0051653	0.00533338	0.00563553	0.00558861	0.00539829	0.00565653	0.00533237	0.00505247	116.091	0.000283294
	2_cc_Height	0.0290817	0.0349982	0.0320817	0.030988	0.0333627	0.0331754	0.0272486	0.0346336	0.0363627	0.031988	0.0378108	0.0397375	0.0353627	0.0397273	0.0388108	0.0397273	117.2	0.00124655
	2_cc_Width	0.135826	0.133066	0.138899	0.139628	0.127754	0.141816	0.128848		0.150565	0.145234	0.162909	0.161867	0.137441	0.144003	0.14919	0.162909	112.319	0.00153872
	2_dhc	0.000491358	0.000533224	0.000541533	0.000427297	0.000544388	0.000576615	0.000432214	0.000482453	0.000488131	0.000518471	0.000535606	0.000546275	0.000568269	0.000558375	0.000486137	0.000610576	107.018	0.167749
	2_HP	0.0467129	0.0485539	0.0470414	0.0474237	0.0401098	0.0421005	0.0418567		0.0485571	0.0549961	0.0437711	0.040783	0.0507336	0.0505858	0.0452698	0.0460773	106.175	0.20696
	2_TILpy	0.676946	0.663123	0.681457	0.687039	0.621977	0.616619	0.617595		0.697352	0.742897	0.641288	0.657074	0.6699	0.717821	0.657358	0.673303	104.603	0.106231
	2_DG_L	0.180745		0.180036						0.189285	0.190903		0.162885			0.173353		99.2883	0.904563
	2_DG_R	0.185629	0.177545	0.15829	0.188536	0.174442	0.17532	0.16952		0.18885	0.191094	0.174173	0.165304	0.18654	0.190722	0.178471		103.732	0.241515
	2_Mol_L
	2_Mol_R
	2_Rad_L
	2_Rad_R
	2_Or_L	0.0202806		0.0194999						0.0200643	0.0205486		0.019958		0.0194147	0.0199933	0.0205296	100.978	0.612197
	2_Or_R	0.0205386	0.0212576	0.0194863	0.020639	0.0199447	0.0204058	0.0191596		0.0200418	0.0214629	0.0216202	0.0207	0.0202588	0.0202496	0.0194863	0.0202489	101.505	0.430192
	2_AM_L	0.00963019	0.0113755	0.00962846	0.00777002	0.00652494	0.0026503	0.00952785	0.0108004	0.00735335	0.00402244	0.0114834	0.0120238	0.0110144	0.0108479	0.00739044	0.00917485	107.956	0.635036
	2_AM_R	0.00877599	0.0094703	0.00660947	0.00523295	0.00745024		0.00889428	0.0119655	0.00702335	0.00759737	0.0116595	0.0110147	0.00617925	0.00901921	0.00661652	0.00799264	100.541	0.967412
	2_Pir_L	0.00303589	0.00257747	0.00275875	0.0027969	0.00251367	0.00269243	0.00265057	0.00243539	0.00314232		0.00382879	0.00252138	0.00340761	0.00310059	0.0031709	0.00321237	119.2	0.00538832
	2_Pir_R	0.00303116	0.00244405	0.00290243	0.00315721	0.00230674	0.00338264	0.00297688	0.0024742	0.00291864	0.00350354	0.0033676	0.00343897	0.00353985	0.00357852	0.00332608	0.00339033	119.352	0.00313061
	2_M1_L	0.119221	0.112841	0.11941	0.117763	0.115188	0.124197	0.121128	0.109069	0.124639	0.13075	0.141661	0.123355	0.12707	0.131947	0.129983	0.122943	109.963	0.000833476
	2_M1_R	0.119056	0.113165	0.120479	0.118734	0.122164	0.12484	0.121764	0.112752	0.122806	0.135816	0.14517	0.123849	0.126555	0.135963	0.133072	0.132128	110.746	0.000837653
	2_S2_L	0.126504	0.117754	0.123223	0.126139	0.129785	0.128691	0.1214	0.119577	0.127213		0.134868	0.131608	0.13741	0.133066	0.126868	0.127764	105.738	0.00642335
	2_S2_R	0.117911	0.126504	0.123223	0.123952	0.129785	0.118119	0.120671	0.128327	0.12941	0.135046		0.13817	0.12541	0.133431	0.130514	0.131243	106.74	0.00254262
	2_mt_L	0.000442315	0.00043341	0.000541995	0.000455473	0.0004366	0.000380912	0.000486972	0.000415069	0.000411215	0.000385165	0.000470491	0.000414803	0.000381444	0.000358052		0.000496541	92.8128	0.226275
	2_mt_R	0.000514484	0.000468365	0.000323629	0.000454675	0.000450821	0.000513605	0.000453346	0.000365362	0.000350806	0.000413075	0.000417727	0.000360444	0.000476339	0.000397791		0.000447233	92.331	0.275745
	2_ic_L	0.0142122	0.0139951	0.0140888	0.0139547	0.0139194		0.0143903		0.0150079		0.0161764	0.015709	0.0161287	0.0162806	0.0158007	0.0164245	113.05	2.55082e-06
	2_ic_R	0.0143374	0.0132116	0.0139673	0.0141874	0.0123605	0.0141695	0.0147177	0.0140605	0.014662		0.0154261	0.014873	0.0153845	0.0159954	0.0157448	0.015891	111.161	0.000466857
	2_opt_L	0.00188502	0.00175597			0.00112014	0.00154904	0.00128787	0.00134422	0.0010711	0.00116467		0.00132389	0.00171969	0.00142769	0.00107243	0.00153388	89.2711	0.307311
	2_opt_R		0.00156697					0.00127405	0.00159834	0.00104319	0.00126076	0.00172497	0.00219124		0.00132282	0.00107828	0.00155488	98.2393	0.919776
	2_fi_L	0.0052779	0.00451313	0.00460074	0.0046811	0.00438022	0.00475308	0.00515491		0.00529888	0.00454436	0.00541517	0.00527229	0.00474556	0.00488864	0.00499657	0.00558184	106.862	0.0903361
	2_fi_R	0.00508718	0.00478506	0.00499757	0.00469737	0.00452818	0.00479596	0.00494915	0.00464649	0.00482272	0.00460627	0.00540188	0.005198	0.00484457	0.004919	0.00523298	0.00530286	104.784	0.0749295
	2_Hb_L	0.000930882	0.00100026	0.000999993	0.00105927	0.000878304	0.00110685	0.000987101		0.00107376	0.00110233	0.000986437	0.000955735	0.00108877	0.00112719	0.000885959	0.000940318	102.553	0.565343
	2_Hb_R	0.000989893	0.000972216	0.00102405	0.00105728	0.000931413	0.00110685	0.0011022		0.000968893	0.00107615	0.00104452	0.00103229	0.00100292	0.00116267	0.00100092	0.000963311	100.506	0.881123
	3_TBA	0.392139	0.37261	0.390691	0.401494		0.386909	0.405968	0.392628	0.450359	0.442817	0.442137	0.427987	0.434792	0.424507	0.41627	0.415066	110.201	2.14408e-05
	3_4V	0.00736058		0.00881454	0.00642327	0.00832597	0.0053753	0.00701869	0.00850686	0.00643563	0.00787967	0.00813726	0.00650009	0.00691848	0.00855298	0.00523415	0.00191227	87.07	0.315982
	3_Pons	0.139952	0.14642	0.152402	0.149188		0.137664	0.146756	0.0724683	0.158519	0.154125	0.144954	0.148144	0.148902	0.156982	0.13845		111.137	0.194122
	3_py_L	0.000927692	0.00111057	0.00141227	0.00146371	0.00129359	0.000967165	0.000988696	0.00092716	0.00130076	0.00101727	0.00105967	0.00130953	0.00114127	0.00111429	0.00113928	0.00161389	106.656	0.479226
	3_py_R	0.000937926	0.00108545	0.00115031	0.00139021	0.00116094	0.00080555	0.000930483	0.00112346	0.00133532	0.00102684	0.000956001	0.00103548	0.00108559	0.000860441	0.00130169	0.00132163	103.945	0.64702
	3_g7_L	0.000581336	0.000426765				0.000388886	0.000451353	0.000362172	0.000561134	0.00056871	0.000379583		0.000494415	0.000427164			109.975	0.429872
	3_g7_R	0.000530831	0.000355261				0.000369615	0.000424373	0.000441385	0.000495478	0.000472618	0.000422645		0.000427695	0.000456802			107.248	0.392346
	3_CN_L	0.00647098	0.00662702		0.00688339		0.00723201	0.0066229	0.00693204	0.00655458	0.00728185	0.00619573	0.00590799	0.00682279	0.00788645	0.00651963	0.00737874	100.349	0.935767
	3_CN_R	0.00574863	0.00626697	0.00565374			0.00592673	0.00709857		0.00554954	0.00658303	0.00665174	0.00608356	0.00479516	0.00835135			103.206	0.747829
	3_Lat_L	0.00291891					0.00263409	0.00349134		0.00349014	0.00393791	0.00327683	0.00302018	0.00344921		0.0031305	0.00425941	116.399	0.144304
	3_Lat_R	0.00299413				0.00302244	0.00343857	0.00183199		0.00331005	0.00313687			0.0030158		0.0026717		107.507	0.588411
	3_IntA_L	0.000675168								0.00115922				0.00172766		0.00146251		214.731	1
	3_IntA_R					0.0021927	0.00109808			0.00225517				0.0018506				124.766	0.557226
	3_IGL	0.0672607		0.0547118			0.0691725	0.0689086	0.0612123		0.0755479	0.0573459		0.0622792	0.0551392	0.0519403	0.0538827	92.3781	0.320553
	3_Folia	4	4	4	4	4	4	4	4	4	4	4	4	4	4	4	4	100	1

### Sheet: 2C
	Table ST3 Raw measurements data for 8 female Kptn homozygous mice and 8 matched wildtype mice (columns C to R) at 16 weeks of age across 78 parameters listed in column B. Column S provides the percentage change relative to the wildtype and column T gives the p-value (two-tailed student test). Orange highlights p-values smaller than 0.05.
	Barcode	M01819904	M01819921	M01819940	M01820011	M01820029	M01820030	M01820049	M01820069	M01819902	M01820010	M01820026	M01820027	M01820045	M01820047	M01820068	M01820087	%change (WT)	p-values
	Genotype	WT	WT	WT	WT	WT	WT	WT	WT	HOM	HOM	HOM	HOM	HOM	HOM	HOM	HOM
	Sex	Female	Female	Female	Female	Female	Female	Female	Female	Female	Female	Female	Female	Female	Female	Female	Female
	1_TBA	0.45031	0.457924	0.474899	0.454811	0.42506	0.453748	0.477955	0.424585	0.523374	0.493461	0.513118	0.537394	0.52987	0.488087	0.528783	0.506682	113.856	1.08504e-05
	1_LV_L	0.00179635	0.00199135	0.00217542		0.00176328	0.0014875	0.00101661	0.0016014	0.00109796	0.000564988	0.00128973	0.000936863	0.00116972	0.00184595	0.000995076	0.00131578	68.1552	0.0149842
	1_LV_R	0.00251715	0.00117596	0.00340482	0.000541464	0.00172115	0.00126275		0.0018914	0.00135831	0.000821291	0.000555951	0.00128221	0.00107429	0.00101607	0.000921025	0.00118739	57.4482	0.0471517
	1_Cg_L	0.0152768	0.0148366	0.0149102	0.0140575	0.0137907	0.0147095	0.0129418	0.0137379	0.016679	0.0150278	0.0157167		0.0165274	0.0134469	0.0164179	0.0156664	109.506	0.0168775
	1_Cg_R	0.0146585	0.0151718	0.0149354	0.0130233	0.0139663	0.014415	0.0127691	0.0137407	0.0163346	0.0153199	0.0156769		0.0154498	0.0136928	0.0159881	0.0151327	109.128	0.012697
	1_Cg_Width_L	0.113713	0.1118	0.109369	0.107546	0.109369	0.106817	0.107911	0.110098	0.11626	0.11164	0.118025	0.114855	0.119577	0.103564	0.113744	0.114109	104.01	0.0374503
	1_Cg_Width_R	0.103326	0.114716	0.106939	0.103172	0.107546	0.103172	0.10463	0.107911	0.105513	0.111369	0.114015	0.112577	0.116661	0.104995	0.109369	0.110463	103.94	0.0519172
	1_Cg_Height	0.191344	0.179852	0.196865	0.181918	0.193219	0.202698	0.171345	0.184105	0.220813	0.211447	0.214521		0.189573	0.194297	0.194434	0.207437	109.047	0.0107222
	1_gcc	0.0137063	0.0117944	0.0140077	0.0128416	0.013756	0.0136638	0.0124844	0.0123788	0.0163149	0.0147079	0.0165754	0.0169644	0.0182036	0.0159265	0.0182987	0.0150726	126.216	1.94839e-05
	1_gcc_Height	0.0628702	0.0461782	0.0593025	0.0481225	0.0543201	0.0583303	0.0468306	0.0455705	0.0672437	0.056872	0.0605177	0.0636772	0.0695103	0.0685381	0.073128	0.0546847	121.979	0.00376052
	1_gcc_Width_B	0.072164	0.079898	0.0763155	0.073642	0.0911411	0.0882246	0.0798396	0.0911411	0.0859112	0.0992246	0.103172	0.104995	0.0841485	0.0845789	0.104508	0.093693	116.534	0.00649501
	1_gcc_Width_T	0.177677	0.171588	0.178393	0.176449	0.173533	0.160773	0.201604	0.170252	0.206105	0.184834	0.207437	0.20124	0.198323	0.197837	0.215822	0.20124	114.364	0.000250147
	1_CPu_L	0.0374979	0.048373	0.0517346		0.0428251	0.0451894	0.0422451	0.0374514	0.0444513	0.0418429	0.0433188	0.0461951	0.0412729	0.0382357	0.0390752	0.0463467	97.6516	0.648352
	1_CPu_R	0.0474386	0.0431237		0.0455332	0.040031	0.0367155		0.0493656	0.0453634	0.0444937	0.0524105	0.0514599	0.0488377	0.0423588	0.0422939	0.0408866	105.29	0.363824
	1_aca_L	0.000834899	0.000829739	0.000872934	0.000757837	0.000743881	0.000929154	0.000747497	0.000957995	0.000899661	0.000828676	0.000938723	0.000891541	0.000914933	0.000769532	0.000927692	0.000912275	106.13	0.17145
	1_aca_R	0.00082961	0.000821499	0.000804886	0.000872934	0.000767539	0.000799835		0.000916262	0.000841152	0.000899516	0.00085446	0.000787874	0.000952811	0.000724477	0.000928224	0.000817778	102.459	0.553449
	1_Pir_L	0.00229046		0.0018906	0.00176647	0.00172288	0.00175836	0.00207269	0.00235432	0.00225043	0.0018926	0.00232402	0.00226168	0.00236442		0.0017868	0.00274094	112.739	0.130502
	1_Pir_R	0.00195828	0.00196184	0.00253175		0.002328	0.00189845		0.00302071	0.00240655	0.00201527	0.00273337	0.00283265	0.00282468	0.0023696	0.00199693	0.00212651	105.695	0.54887
	1_M1_L	0.16166		0.166721	0.161189	0.145675	0.153805	0.162902	0.149219	0.174523	0.166495	0.157068	0.169766	0.16856	0.163378	0.188357	0.17043	107.954	0.014237
	1_M1_R	0.158003	0.155213	0.162578		0.143533	0.160782	0.160925	0.156085	0.182698	0.162753	0.156725	0.173135	0.164286	0.164186	0.182978	0.169061	108.132	0.0103751
	1_S2_L	0.138861		0.130271	0.133431	0.124994	0.126286	0.138534	0.12942	0.161276	0.150565	0.155013	0.148742	0.145826	0.130271	0.155547	0.137076	112.419	0.00231016
	1_S2_R	0.12246	0.139021	0.133674	0.141451		0.124661		0.134524	0.155809	0.138066	0.145993	0.143881	0.151173	0.141937	0.157492	0.132215	109.944	0.0120074
	2_TBA	0.665155	0.633142	0.697522	0.621637	0.661155	0.642059	0.664146	0.669377	0.686098	0.695824	0.707133	0.754309	0.71873	0.708741	0.712968	0.70733	108.316	0.000210126
	2_LV_L	0.00297055	0.00323004	0.0057696	0.00251607	0.00267662	0.00138675	0.00215735	0.00303175	0.000880785	0.000691084	0.000858939	0.00392988	0.00170174	0.00164167	0.00167104	0.00105619	52.3673	0.0292829
	2_LV_R	0.00321417	0.00243991	0.00266545	0.00311043	0.00295679	0.00163104	0.00296662	0.00239937	0.001022	0.000833141	0.000809707	0.00147962	0.00123976	0.00279105	0.00163914	0.00108977	50.9928	0.000518798
	2_D3V	0.00289219	0.00163183	0.00317622	0.00217955	0.00432387	0.00279942	0.00364471	0.00365854	0.00168819	0.00189433	0.00145015	0.00283983	0.00288993	0.00439577	0.00299294	0.0020178	82.9781	0.276471
	2_RSGc_L	0.00590693	0.00617899	0.00661349	0.00662595	0.00662088	0.00677242	0.00637702	0.00684474	0.00608804	0.00776232	0.00837688	0.00818735	0.00670836	0.0072705	0.00743722	0.00704809	113.358	0.00991721
	2_RSGc_R	0.00637755	0.00640982	0.00646407	0.00670477	0.00696359	0.0063814	0.0061221	0.00686067	0.00629098	0.0074528	0.00748517	0.00805191	0.00681511	0.00742473	0.0071213	0.0072146	110.658	0.00496971
	2_RSGc_Width_L	0.0690066	0.0754648	0.0709435	0.0769333	0.072027	0.0702042	0.0656726	0.0763183	0.0786522	0.0758396	0.0791003	0.0927867	0.0738498	0.077027	0.0869537	0.072027	110.348	0.0195827
	2_RSGc_Width_R	0.0767459	0.0771207	0.0718396	0.0789333	0.0731207	0.0680168	0.0648396	0.0706624	0.0812774	0.0765585	0.0747459	0.0893285	0.079475	0.0777561		0.0745789	108.867	0.0262678
	2_RSGc_Height	0.110828	0.111921	0.114473	0.115931	0.103536	0.121587	0.107182	0.112567	0.114109	0.127139	0.130149	0.134422	0.117754	0.122931	0.117119	0.127546	110.372	0.00252309
	2_cc	0.004345	0.00478891	0.00451477	0.00456616	0.00476047	0.00460462	0.00415109	0.00411311	0.00592633	0.00513965	0.00587609	0.00491145	0.0056439	0.00643669	0.00591942	0.00578465	127.324	1.78344e-05
	2_cc_Height	0.0306234	0.0320817	0.0349982	0.0306234	0.028436	0.0280715	0.0280715	0.0328108	0.042654	0.0357171	0.0364564	0.0298943	0.0353627	0.0404666	0.0401021	0.0404666	122.548	0.00112269
	2_cc_Width	0.138775	0.156398	0.144732	0.132701	0.146919	0.141816	0.140722	0.134889	0.161867	0.158899	0.16296	0.152023	0.16296	0.173533	0.157856	0.159679	113.442	6.44836e-05
	2_dhc	0.00044896	0.000468764	0.000538939	0.000463846	0.000530799	0.000483075	0.000498933	0.000532559	0.000598513	0.00053854	0.000518072	0.00053138	0.000502374	0.000515813	0.000533356	0.000457695	105.796	0.145182
	2_HP	0.0459238	0.0376822	0.0465806	0.0427043	0.0443995	0.0402388	0.0435872	0.0457833	0.0424925	0.0401898	0.0475645	0.0465875	0.046074	0.0412758	0.0526235	0.0477509	105.09	0.242216
	2_TILpy	0.652571	0.594586	0.680782	0.683354	0.659606	0.624314	0.647841	0.642837	0.688351	0.613884	0.71387	0.681025	0.661102	0.615572	0.707179	0.697456	103.713	0.183732
	2_DG_L	0.183316	0.151155	0.168627	0.189027	0.177727	0.161376	0.156143			0.166557	0.190356	0.17634	0.181166	0.161717	0.185845	0.186895	105.18	0.218461
	2_DG_R	0.171001	0.158768	0.172611	0.157208	0.180495	0.161602	0.164896	0.175143	0.163221	0.143654	0.181993	0.156049	0.186618	0.149649	0.16081	0.189917	99.2685	0.860763
	2_Mol_L								0.00996476
	2_Mol_R								0.00972172
	2_Rad_L								0.0267347							0.0328108		122.727
	2_Rad_R								0.0206586							0.0255195		123.529
	2_Or_L	0.0183191	0.01877	0.0195087	0.0201832	0.0172428	0.0191596	0.0194999	0.0209412	0.0209039	0.0181625	0.0190945	0.0208791	0.0215833	0.0187667	0.0216939	0.0207514	105.345	0.122266
	2_Or_R	0.0186721	0.0181617	0.0178785	0.0201667	0.0181002	0.0206646	0.0212138	0.0202135	0.0205985	0.0186602	0.0195324	0.0192806	0.0192496	0.0192504	0.0234798	0.0181442	102.015	0.609924
	2_AM_L	0.00757358	0.00937022	0.00636851		0.00878197	0.00347672	0.0053535	0.0125003	0.00921818	0.0101762	0.010677	0.0115147	0.004866	0.0035465	0.00233332	0.00994212	101.993	0.930734
	2_AM_R	0.00895901	0.00906998	0.00496687	0.00672058	0.00883726	0.00483064	0.00745875	0.00879088	0.00716861	0.00902014	0.00981174	0.00866183	0.00535071	0.00421847	0.00273217	0.00950007	94.6838	0.731667
	2_Pir_L	0.0030756	0.00309953	0.0028381	0.00293047	0.00321343	0.00287106	0.00273172	0.00244961	0.00312398	0.00304889	0.00339565	0.00369083	0.00301354	0.00341681	0.00355992	0.00347565	115.148	0.00299803
	2_Pir_R	0.00326965	0.00271264	0.00267369	0.0029516	0.00271702	0.00270054	0.00284062	0.00280687	0.00287598	0.00351127	0.00363129	0.00361295	0.00286362	0.00318326	0.00361986	0.0032218	116.969	0.00310707
	2_M1_L	0.12204	0.119551	0.118674	0.11061	0.125692	0.127339	0.121516	0.1237	0.119319	0.136207	0.12941	0.136381	0.129627	0.132023	0.124842	0.133313	107.429	0.00546982
	2_M1_R	0.118596	0.119384	0.123014	0.111192	0.128379	0.124433	0.12021	0.125024	0.113689	0.141207	0.133365	0.136883	0.129488	0.136383	0.130096	0.133539	108.701	0.00856449
	2_S2_L	0.128327	0.122494	0.126504		0.126514	0.122129	0.121035	0.126868	0.13416	0.137076	0.13416	0.133431	0.127754	0.1314	0.130139	0.137441	106.694	0.000177389
	2_S2_R	0.123587	0.121764	0.1214	0.117754	0.122129	0.119577	0.121764	0.119577	0.124316	0.131608	0.131608	0.123952	0.133587	0.130879	0.127494	0.133066	107.127	4.99841e-05
	2_mt_L	0.000369083	0.000377456	0.000380247	0.000370146	0.000499332	0.000519045	0.000448296	0.000373331	0.000365229	0.000362438	0.000504383	0.000465042	0.000381576			0.000475542	102.058	0.804435
	2_mt_R	0.00043155	0.000481523	0.000364033	0.000431433	0.000398987	0.000461852	0.000442315	0.00039433	0.000400715	0.000391279	0.00055502	0.000523388	0.000343033			0.000410949	102.735	0.729643
	2_ic_L	0.0121145	0.0133186	0.0140646	0.0121372	0.0134401	0.0125552	0.013235	0.013232	0.015596	0.0155123	0.0146304	0.0139427	0.015512		0.0130168	0.0148516	113.149	0.0014713
	2_ic_R	0.0136195	0.0130135	0.014014	0.0125157	0.0134344	0.0118136	0.0134033	0.0130105	0.0149758	0.0147684	0.0149626	0.015172	0.0158134		0.0128269	0.0147997	112.644	0.00158163
	2_opt_L		0.00150185		0.000971286	0.00183202		0.00109515	0.00137147	0.00134608	0.00171583	0.0016721	0.00171344	0.00119351			0.00123776	109.261	0.496715
	2_opt_R		0.00111602		0.000965571			0.0013716	0.00143048		0.00112479	0.00137067	0.00124242				0.00164898	110.303	0.452887
	2_fi_L	0.00470438	0.00474468	0.00539816	0.00459088	0.00452934	0.00458397	0.00480911	0.00478838	0.00475768	0.00520159	0.00486879	0.00520119	0.0056342	0.00511732	0.0053838	0.00472522	107.185	0.0360614
	2_fi_R	0.00493657	0.00446717	0.00493692	0.00472737	0.00425157	0.00445757	0.00466398	0.00430141	0.0046378	0.00486821	0.00498003	0.00450994	0.00521607	0.00537809	0.00496076	0.00460364	106.565	0.0533248
	2_Hb_L	0.00116241	0.000876789	0.00104279	0.000889102	0.000951482	0.00100744	0.00109024	0.000986836	0.000874662	0.000997202	0.00100704	0.00104904	0.00101607	0.00104186	0.000906826	0.00094085	97.8328	0.607254
	2_Hb_R	0.00103814	0.000939654	0.00109449	0.000853621	0.00105196	0.000944837	0.00103335	0.000917192	0.000879845	0.000978728	0.00118992	0.00098019	0.00102445	0.00109316	0.0010392	0.00082429	101.734	0.73808
	3_TBA	0.412732	0.418094	0.412145	0.399785	0.386024	0.392708	0.398016	0.399499	0.444077	0.425365	0.415878	0.446916		0.428878	0.455004	0.423426	107.914	0.000318772
	3_4V	0.00451831	0.00771646	0.0053862	0.00630897	0.00743111	0.00951841	0.00781255	0.00535071	0.00323695	0.00370758	0.00634645	0.00835773		0.00978197	0.00782092	0.00637223	96.4821	0.824666
	3_Pons		0.144553	0.149555			0.144755	0.148044	0.138447	0.14718	0.149656	0.0748245	0.164232		0.153224	0.164722	0.149604	98.813	0.905654
	3_py_L	0.001288	0.000760229	0.00112971	0.00109436	0.0011022	0.00109608	0.00104	0.000982848	0.00109848		0.00129	0.00136894		0.00106698	0.00128601	0.00105794	112.532	0.113164
	3_py_R	0.00133333	0.000847815	0.00106911	0.00104505		0.00104465	0.000940052	0.000941913	0.00103455		0.0013922	0.00115682		0.00113423	0.0012072		114.859	0.102672
	3_g7_L			0.000452283			0.000437663	0.000340641	0.000396861	0.000544919			0.000418923		0.000440056	0.00048139	0.000404702	112.568	0.199716
	3_g7_R						0.000444309	0.000341837	0.00044803	0.000485244					0.000362039	0.000485377	0.000542261	113.938	0.333439
	3_CN_L		0.00699836	0.00717765			0.0064666	0.00602322	0.00677601	0.00586812	0.00540081	0.00667726	0.00667951		0.00715732		0.0070361	96.7329	0.561198
	3_CN_R		0.00773546		0.00627574			0.00722364		0.00523455	0.00627295	0.0057687	0.00686306		0.00724118	0.0065082	0.00578226	88.1386	0.123758
	3_Lat_L	0.00326832	0.00370718	0.00324985	0.00145254	0.0030966	0.00357148	0.00306324		0.00316784	0.00315242	0.00333597	0.00351008				0.00331789	107.794	0.502807
	3_Lat_R	0.00233863	0.00256777		0.00151182		0.00264153	0.00346449		0.00320532	0.00350848	0.00244164	0.00288409		0.00350888	0.00323018	0.00305806	124.539	0.0753229
	3_IntA_L	0.00157296	0.00171304	0.00119896							0.0028054	0.00190841						157.654	0.113234
	3_IntA_R	0.00149574	0.000725806		0.000981652		0.00190669	0.00131472		0.00109888	0.00251806	0.00127843			0.00338116	0.00106459		145.396	0.282833
	3_IGL		0.0774366		0.0640934	0.0694231	0.0613602	0.0775796	0.0647429				0.0765786				0.0596591	98.5715	0.885507
	3_Folia	4	4	4	4	4	4	4	4	4	4	4	4	4	4	4	4	100	1

### Sheet: 2D
	Table ST4 Raw measurements data for cellular parameters including cell count (cellcount), total cell area (cellarea), cell circularity (cellcirc) and cell solidity (cellsol).
	Barcode	All_L	All_cellcount_L	All_cellarea_L	All_cellcirc _L	All_cellsol _L	LayerI_L	LayerI_cellcount_L	LayerI_cellarea_L	LayerI_cellcirc _L	LayerI_cellsol _L	LayerII_III_L	LayerII_III_cellcount_L	LayerII_III_cellarea_L	LayerII_III_cellcirc _L	LayerII_III_cellsol _L	LayerIV_L	LayerIV_cellcount_L	LayerIV_cellarea_L	LayerIV_cellcirc _L	LayerIV_cellsol _L	LayerV_L	LayerV_cellcount_L	LayerV_cellarea_L	LayerV_cellcirc _L	LayerV_cellsol _L	LayerVI_L	LayerVI_cellcount_L	LayerVI_cellarea_L	LayerVI_cellcirc _L	LayerVI_cellsol _L
	2_M01819898	0.0188387	3885	0.00490648	0.774949	0.901676	0.00215301	173	8.7496e-05	0.732955	0.864267	0.00397389	708	0.000975613	0.756523	0.899728	0.00315597	659	0.000812264	0.778833	0.903371	0.00414175	621	0.000837065	0.759068	0.895744	0.00539646	1021	0.00124891	0.797836	0.908858
	2_M01819915	0.0223634	4101	0.00497472	0.782434	0.904655	0.00227705	173	8.7496e-05	0.732955	0.864267	0.00551085	708	0.000975613	0.756523	0.899728	0.00380468	659	0.000812264	0.778833	0.903371	0.00419991	621	0.000837065	0.759068	0.895744	0.00655389	1021	0.00124891	0.797836	0.908858
	2_M01819917	0.0021358	4062	0.00525524	0.798952	0.912728	0.00214458	154	8.6276e-05	0.801587	0.897633	0.00496234	794	0.0011864	0.789487	0.915729	0.00349747	751	0.000906529	0.813812	0.917581	0.00450181	579	0.00083172	0.784042	0.909943	0.00642379	1210	0.00145158	0.801428	0.908956
	2_M01819936	0.02311	4008	0.00566134	0.777895	0.905439	0.00233813	182	0.000115107	0.757321	0.883754	0.00525674	878	0.00140934	0.747882	0.899714	0.00392773	764	0.0010635	0.786554	0.909433	0.00511989	737	0.00116498	0.770178	0.904036	0.00634052	1227	0.00156792	0.80228	0.900301
	2_M01820006	0.0228581	3755	0.00484662	0.803659	0.913518	0.00232273	143	7.1318e-05	0.787902	0.888499	0.00546804	933	0.00131793	0.79794	0.917706	0.00374095	705	0.000918223	0.818662	0.919743	0.00413372	573	0.000797462	0.791316	0.909535	0.00698752	1269	0.0014729	0.808198	0.91089
	2_M01820065	0.0195765	3346	0.00408899	0.8069	0.913101	0.00232664	141	7.4668e-05	0.801535	0.88816	0.00445142	774	0.00108289	0.800778	0.916432	0.00284398	533	0.000656721	0.813184	0.91574	0.00434268	686	0.000904447	0.800497	0.911037	0.00557262	1017	0.00111401	0.816717	0.912961
	2_M01819785	0.0254298	3946	0.0053125	0.787149	0.908153	0.0032122	189	8.5724e-05	0.732909	0.858792	0.00544806	891	0.00128996	0.773806	0.909561	0.00485039	814	0.00112164	0.800049	0.913473	0.00447636	631	0.000889819	0.77227	0.902059	0.00701199	1154	0.0014983	0.800796	0.910322
	2_M01819914	0.0255299	NM	NM	NM	NM	0.00241416	159	8.2629e-05	0.771762	0.889009	0.00576386	866	0.00104625	0.738122	0.883836	0.004494	791	0.00103592	0.748966	0.889415	0.00556288	825	0.00103498	0.711831	0.866681	0.00656789	1083	0.00146408	0.793948	0.909374
	2_M01819997	0.0269827	4415	0.00577425	0.78543	0.908782	0.00270516	170	0.000104186	0.738826	0.872056	0.00569161	927	0.00114702	0.716898	0.876439	0.00492732	924	0.00120049	0.767954	0.897306	0.00513495	760	0.000966794	0.734899	0.882994	0.00843417	1430	0.0019465	0.77267	0.900825
	2_M01820022	0.0261804	4242	0.00567585	0.762145	0.896133	0.0027601	168	7.2694e-05	0.741812	0.852535	0.0071989	1225	0.00179396	0.746446	0.894082	0.00414542	748	0.00101812	0.766433	0.896792	0.0047308	664	0.000897762	0.75614	0.893642	0.00734359	1310	0.00164426	0.786503	0.904423
	2_M01820023	0.0257438	4063	0.00542907	0.791742	0.910769	0.00259863	178	8.1822e-05	0.703939	0.856244	0.00574529	881	0.00139619	0.773859	0.912731	0.00438344	808	0.000996348	0.802263	0.91154	0.00581206	768	0.00114795	0.780158	0.909966	0.00705536	1165	0.00148156	0.799438	0.908294
	2_M01820025	0.0263751	4366	0.00581502	0.772235	0.901813	0.00273369	231	0.000122295	0.71497	0.859782	0.00640354	1047	0.00154231	0.764935	0.905164	0.00444552	804	0.00106292	0.792441	0.909073	0.0054179	792	0.00113146	0.770675	0.900972	0.00735094	1304	0.0016645	0.809854	0.900898
	T-TEST	0.0374885	0.0465067	0.030105	0.200892	0.342776	0.00188248	0.121232	0.654742	0.0575462	0.0653584	0.0126784	0.0288615	0.143897	0.124123	0.144987	0.000548536	0.00850614	0.0078651	0.142857	0.112548	0.0128318	0.0281031	0.13934	0.102861	0.128719	0.0126846	0.14469	0.0270237	0.12407	0.286811
	AVG_WT	0.0181471	3859.5	0.00495556	0.790798	0.90852	0.00226036	161	8.70602e-05	0.769042	0.881097	0.00493721	799.167	0.00115796	0.774855	0.908173	0.00349513	678.5	0.000861584	0.798313	0.91154	0.00440663	636.167	0.000895456	0.777361	0.90434	0.00621247	1127.5	0.0013507	0.804049	0.908471
	AVG_HOM	0.0260403	4206.4	0.00560134	0.77974	0.90513	0.00273732	182.5	9.15583e-05	0.734036	0.864736	0.00604188	972.833	0.00136928	0.752344	0.896969	0.00454101	814.833	0.00107257	0.779684	0.902933	0.00518916	740	0.00101146	0.754329	0.892719	0.00729399	1241	0.00161653	0.793868	0.905689
	%change	143.496	108.988	113.031	98.6017	99.6269	121.101	113.354	105.167	95.4481	98.1432	122.374	121.731	118.249	97.0948	98.7663	129.924	120.093	124.488	97.6665	99.0558	117.758	116.322	112.955	97.0371	98.715	117.409	110.067	119.681	98.7338	99.6938

### Sheet: 2E
	Table ST5 Complete list of 53 neuroanatomical measurements in P0 mice. This table lists 53 morphological phenotypes studied in P0 mice, according to the section of interest with its stereotaxic coordinates (column C). The standard abbreviations, the description of each phenotype and the unit of the measurement are given in columns D, E and F, respectively. P0 Critical section 4 and 5 corresponds to adult Critical section 1 and 2, respectively.
	Analysis	Critical_section	Parameters	Description	Units
	Coronal Sections P0	Critical section 4 (2.19mm)	4_TBA	Total Brain Area	cm²
			4_LV_L	Area of Lateral Ventricle_Left	cm²
			4_LV_R	Area of Lateral Ventricle_Right	cm²
			4_Cg_L	Area of Cingulate Cortex_Left	cm²
			4_Cg_R	Area of Cingulate Cortex_Right	cm²
			4_Cg_Width_L	Width of Cingulate Cortex_Left	cm
			4_Cg_Width_R	Width of Cingulate Cortex_Right	cm
			4_Cg_Height	Height of Cingulate Cortex	cm
			4_gcc	Area of Genu of Corpus Callosum	cm²
			4_gcc_Width	Width of genu of Corpus Callosum	cm
			4_gcc_Height	Height of genu of Corpus Callosum	cm
			4_Cpu_L	Area of Caudate Putamen_Left	cm²
			4_Cpu_R	Area of Caudate Putamen_Right	cm²
			4_aca_L	Area of anterior commissure_Left	cm²
			4_aca_R	Area of anterior commissure_Right	cm²
			4_M1_L	Height of Motor cortex_Left	cm
			4_M1_R	Height of Motor cortex_Right	cm
			4_S2_L	Height of Somatosensory cortex_Left	cm
			4_S2_R	Height of Somatosensory cortex_Right	cm
		Critical Section 5 (3.51mm)	5_TBA	Total Brain Area	cm²
			5_LV_L	Area of Lateral ventricule_Left	cm²
			5_LV_R	Area of Lateral ventricule_Right	cm²
			5_D3V	Area of Dorsal 3rd ventricule	cm²
			5_3V	Area of 3rd ventricle	cm²
			5_RS_L	Area of Retrosplenial Granular cortex_Left	cm²
			5_RS_R	Area of Retrosplenial Granular cortex_Right	cm²
			5_RS_Width_L	Width of Retrosplenial Granular cortex_Left	cm
			5_RS_Width_R	Width of Retrosplenial Granular cortex_Right	cm
			5_RS_Height	Height of Retrosplenial Granular cortex	cm
			5_scc	Area of the splenium of the corpus callosum	cm²
			5_scc_Width	Width of the splenium of the corpus callosum	cm
			5_scc_Height	Height of the splenium of the corpus callosum	cm
			5_HP_L	Area of Hippocampus_Left	cm²
			5_HP_R	Area of Hippocampus_Right	cm²
			5_TILpy_L	Total internal length of Pyramidal layer_Left	cm
			5_TILpy_R	Total internal length of Pyramidal layer_Right	cm
			5_ic_L	Area of the internal capsule_Left	cm²
			5_ic_R	Area of the internal capsule_Right	cm²
			5_fi_L	Area of the fimbria_Left	cm²
			5_fi_R	Area of the fimbria_Right	cm²
			5_AM_L	Area of the Amygdala_Left	cm²
			5_AM_R	Area of the Amygdala_Right	cm²
			5_Hypo_L	Area of the Hypothalamic nucleus_Left	cm²
			5_Hypo_R	Area of the Hypothalamic nucleus_Right	cm²
			5_Hb_L	Area of the Habenula_Left	cm²
			5_Hb_R	Area of the Habenula_Right	cm²
			5_Thal	Area of the Thalamus	cm²
			5_M1_L	Height of Motor cortex_Left	cm
			5_M1_R	Height of Motor cortex_Right	cm
			5_S1_L	Height of Primary Somatosensory cortex_Left	cm
			5_S1_R	Height of Primary Somatosensory cortex_Right	cm
			5_S2_L	Height of Secondary Somatosensory cortex_Left	cm
			5_S2_R	Height of Secondary Somatosensory cortex_Right	cm

### Sheet: 2F
	Table ST6 Raw measurements data for n=8 WT and n=9 Kptn homozygous mice at P0.
	Mouse ID	Gene	Genotype	Sex	5_TBA	5_LV	5_Cg	5_gcc	5_Cpu	5_aca	5_Cg_Width	5_Cg_Height	5_gcc_Width_T	5_gcc_Height	5_M1	5_S2	6_TBA	6_LV	6_D3V	6_3V	6_RS	6_Scc	6_HP	6_ic	6_fi	6_AM	6_Hypo	6_Hb	6_Thal	6_RS_Width	6_RS_Height	6_Scc_Width	6_Scc_Height	6_TILpy	6_M1	6_S1	6_S2
	MLK158.1F	Kptn	WT	Male	0.0809347	8.8694e-05	0.00154113	0.00216024	0.00741368	0.000130999	0.0393077	0.0450011	0.0951036	0.0223184	0.0397939	0.0426503	0.137584	0.000616638	0.00051371	5.5913e-05	0.00101978	0.00283391	0.00915196	0.00348471	0.000981933	0.000599373	NS	0.000373131	0.0181419	0.0325255	0.0417274	NC	NC	0.153642	0.0374616	0.0418149	0.0413169
	MLK158.1D	Kptn	WT	Male	0.0968701	0.000565012	0.00154419	0.00233296	0.00896727	0.000116253	0.0404008	0.0491004	0.0729674	0.0277841	0.0363878	0.0337011	NM	0.00118117	0.000583328	0.0002348	NM	NC	NC	0.00316274		0.00085772	NS	0.000351662	0.0194319	0.0304031	0.0375769	0.0814393	0.0207698
	MLK203.1A	Kptn	WT	Male	0.088068	7.07135e-05	0.00206484	NC	0.00733267	0.000136673	0.0438169	0.0548543	NC	NC	0.0439413	0.0411998	0.146438	0.000523957	0.000430686	1.9499e-05	0.00108121	0.00306558	0.00936974	0.00317267	0.000994656	0.000622779	0.00206916		0.0218444	0.0370303	0.0414496	0.0905944	0.0288317	0.280364	0.0371852	0.0393549	0.0344065
	MLK196.1H	Kptn	WT	Male	0.0851503	0.000734838	0.00132619	NC	0.00822169	0.000122281	NC	NC	NC	NC	0.0356341	0.0371057	NC	0.00135284	0.000898579	0.000191917	NM	NC	NC			0.000738948	NC		0.0227903		NC	NC	NC	0.13674
	MLK154.1B	Kptn	WT	Female	0.09229	6.7982e-05	0.00170645	0.00269346	0.0078144	0.000144189	0.0444546	0.0493737	0.0497381	0.0235026	0.0425107	0.0423906	0.148322	0.000582935	0.000470503	9.9956e-05	0.000948756	0.00286014	0.00959234	0.00336423	0.00117058	0.000950939	0.00123253	0.000416116	0.0217781	0.0366887	0.0370303	0.0874516	0.0272603	0.297085	0.038831	0.041074	0.0425232
	MLK174.1D	Kptn	WT	Female	0.0944301	0.000108414	0.00201771	0.00220245	0.00797019	0.000124117	0.0388977	0.0549305	0.0765202	0.0199499	0.0391685	0.0385913	0.122327	0.000623445	0.000443503	0.000259229	0.000891089	NC	NC	0.00339861	NC	0.00109437	0.00152129	0.000402858	0.0192534	0.0317012	0.0362104	NC	NC	0.142144	0.0293436	0.0355913	0.0338321
	MLK174.1E	Kptn	WT	Female	0.0979546	0.000405281	0.00137272	0.00263516	0.00866332	0.000144802	0.03867	0.0462922	0.0699613	0.0263721	0.0393231	0.0379428		0.00109426	0.000939096	0.000284921	0.000976501	NC	NC	0.00323999	NC	0.000728945	0.00115711	0.000375276	0.0194888	0.0319745	0.0408563	NC	NC	NC	0.030823	0.0363864	0.0352532
	MLK174.1F	Kptn	WT	Female	0.100574	0.000243757	0.00162086	0.00200485	0.00901367	0.000151401	0.0398543	0.052061	0.0666818	0.0161239	0.0373738	0.0372745	0.133662	0.000380561	0.000567682	0.000294742	NM	0.00263389	0.0073041		0.000971825	0.000537327	0.00107302	0.000382494	0.0219217	NM	NM	0.0818492	0.0213163	0.255202	0.0307575	0.0326447	0.0341774
	MLK154.1A	Kptn	HOM	Male	0.0857203	5.0867e-05	0.00138853	0.00174841	0.00764045	0.000127251	0.0360282	0.0577141	0.0778562	0.0191908	0.0383366	0.0393455	0.145612	0.000548131	0.000426032	0.000373288	0.00101591	0.00275014	0.00799427	0.00338034	0.00108957	0.000557536	0.00180812	0.000343272	0.0209972	0.0323844	NM	0.0779777	0.024778	0.285772	0.0423296	0.0408524	0.0422893
	MLK174.1H	Kptn	HOM	Male	0.0850339	0.000421857	0.00165759	NC	0.00804484	0.000104485	0.0379412	0.0545206	NC	NC	0.038053	0.0363779	0.130802	0.00100177	0.000641547	0.000224303	0.00102929	0.00305322	0.00745599	0.00341614	0.0012022	0.00100804	0.00165559		0.0194791	0.036256	NM	NC	NC	0.117211	0.035155	0.0368153	0.0362522
	MLK174.1B	Kptn	HOM	Male	NC	9.43325e-05		NC	0.00532084	0.00012666	0.0435892	NC	NC	NC	0.0378943	0.0412047	0.134608	0.000584133	0.000517636	0.00020854	NM	0.0026043	0.00790609	0.00358667	0.00098633	0.000874246	0.00166508		0.0174428		NM	0.076338	0.0254156	0.155155	0.0337442	0.0367657	0.0361175
	MLK158.1C	Kptn	HOM	Male	0.0997047	0.000730889	0.00183038	0.00232672	0.00921871	0.000130571	0.042496	0.048645	0.0893646	0.0240492	0.0396463	0.0381319	0.143389	0.0013793	0.000709094	0.000231008	0.000997064	0.00275435	0.00731363	0.00327841	0.00127611	0.000880815	0.00171822	0.000312311	0.0178346	0.0338192	0.0337053	0.0796629	0.0280118	0.121924	0.0349793	0.0401958	0.0379741
	MLK154.1H	Kptn	HOM	Female	0.0936425	0.000144183	0.00162805	0.00240723	0.0078864	0.000128027	0.0404919	0.0561153	0.0713277	0.0203143	0.0423771	0.043827	0.138624	0.000630228	0.000449326	0.000400969	0.00101268	0.0027861	0.00806305	0.00385849	0.00104289	0.000856924	0.00117399	0.000338218	0.0197992	0.0338875	0.0371669	0.0870417	0.0243225	0.271419	0.0411644	0.0431975	0.0407395
	MLK174.1G	Kptn	HOM	Female	0.0940992	8.93675e-05	0.00209574	0.00237705	0.00979345	0.000138612	0.0433159	0.0592901	0.0646778	0.0213163	0.0396548	0.038818	NS	0.000617762	0.000489507	0.000154329	0.000954712	0.00328944	0.00845421	0.00358456	0.00105001	0.00111363	0.00164141	0.00061744	0.0264657	0.0333865	0.0440519	0.0870417	0.0297882	0.285965	0.0355016	0.0386561	0.0366002
	MLK175.1A	Kptn	HOM	Female	0.104165	0.000138743	NM	NC	0.00898887	0.000173213	NM	NM	NC	NC	0.0475023	0.0488112	NS	0.000618661	0.000628787	0.000266434	NM	0.00349857	NC	0.00399989	NC	0.00119812	0.00164948	0.00042431	0.0266941	NM	NM	0.0900023	0.0329765	NC	0.041411	0.0455579	0.0444131
	MLK196.1F	Kptn	HOM	Female	NM	0.000517029	0.00189208	0.00170826	0.0102291	0.000142547	0.0441813	NM	0.0659531	0.0179458	0.0352473	0.034574	0.133711	0.00153242	0.000545172	0.000187197	NM	NM	NC		NC	0.000881792	0.00155578	0.000409173	0.024516	NM	NM	NC	NC	NC	0.0321504	0.0358216	NM
	MLK158.1I	Kptn	HOM	Female	0.0997457	8.8875e-05	0.00156146	NC	0.00949513	0.00013624	0.0408563	NM	NM	NM	0.0389965	0.0403079	0.137021	0.000668587	0.000468748	0.000181149	0.000941846	0.00262817	0.00798241		0.00132844	0.000954848	0.00144794	0.000326259	0.0203797	0.0342974	0.042518	0.0826691	0.0292416	0.134395	0.0345983	0.0393383	0.0396938
				T-TEST	0.494052	0.790852	0.591245	0.264383	0.563616	0.965348	0.808944	0.0567845	0.802667	0.349564	0.762657	0.482951	0.997528	0.792067	0.40685	0.171833	0.804554	0.693161	0.0489223	0.0360483	0.177025	0.0987508	0.269019	0.788314	0.506912	0.631704	0.925723	0.465632	0.17301	0.737667	0.214119	0.303872	0.232438
				AVG_WT	0.092034	0.000285586	0.00164926	0.00233819	0.00817461	0.000133839	0.0407717	0.0502305	0.0718287	0.0226752	0.0392667	0.038857	0.137666	0.000794475	0.000605886	0.000180122	0.000983467	0.00284838	0.00885454	0.00330383	0.00102975	0.0007663	0.00141062	0.00038359	0.0205813	0.0333872	0.0391418	0.0853336	0.0245445	0.210863	0.034067	0.037811	0.0369182
				AVG_HOM	0.0945873	0.000252905	0.00172197	0.00211354	0.00851308	0.000134179	0.0411125	0.055257	0.0738359	0.0205633	0.0397454	0.0401553	0.137681	0.000842332	0.000541761	0.000247469	0.000991917	0.00292054	0.00788138	0.00358636	0.00113936	0.000925106	0.00159062	0.000395855	0.021512	0.0340052	0.0393605	0.0829619	0.0277906	0.195977	0.0367815	0.039689	0.03926
				%change	102.774	88.5563	104.409	90.3921	104.141	100.253	100.836	110.007	102.794	90.6863	101.219	103.341	100.011	106.024	89.4163	137.389	100.859	102.533	89.0095	108.552	110.645	120.724	112.76	103.197	104.522	101.851	100.559	97.2206	113.225	92.9407	107.968	104.967	106.343

### Sheet: 2G
	Table ST7 Raw measurements data for n=6 WT and n=6 Kptn homozygous male mice mice at P20.
	Mouse ID	Gene	Genotype	Sex	1_TBA	1_LV_L	1_LV_R	1_Cg_L	1_Cg_R	1_Cg_Width_L	1_Cg_Width_R	1_Cg_Height	1_gcc	1_gcc_Height	1_gcc_Width_B	1_gcc_Width_T	1_CPu_L	1_CPu_R	1_aca_L	1_aca_R	1_Pir_L	1_Pir_R	1_M1_L	1_M1_R	1_S2_L	1_S2_R	2_TBA	2_LV_L	2_LV_R	2_D3V	2_RSGc_L	2_RSGc_R	2_RSGc_Width_L	2_RSGc_Width_R	2_RSGc_Height	2_cc	2_cc_Height	2_cc_Width	2_dhc	2_HP	2_TILpy	2_DG_L	2_DG_R	2_Mol_L	2_Mol_R	2_Rad_L	2_Rad_R	2_Or_L	2_Or_R	2_AM_L	2_AM_R	2_Pir_L	2_Pir_R	2_M1_L	2_M1_R	2_S2_L	2_S2_R	2_mt_L	2_mt_R	2_ic_L	2_ic_R	2_opt_L	2_opt_R	2_fi_L	2_fi_R	2_Hb_L	2_Hb_R	2_HYPO_L	2_HYPO_R	2_Arc	2_3V
	A00006274	Kptn	WT	Male	0.424	0.00116168	0.000678114	0.01617		0.121703	0.1143	0.180936					0.0389297	0.0298075	0.00085404	0.000871448	0.00412116		0.140582	0.150622	0.136279	0.129159		1.3199e-05	0.00126411	0.0043557	0.00785553	0.00775773	0.0958324	0.101298	0.101534	0.00401464	0.0258711	0.146481	0.000549964											0.00616567	0.00754225			0.132465	0.128197	0.112958	0.119153							0.00494368	0.00489145	0.000961591	0.000989698
	A00006276	Kptn	WT	Male	0.4423	0.0037253	0.00301548	0.01577	0.01552	0.115873	0.121612	0.171638	0.0104548	0.0437258	0.110203	0.17381	0.0443084	0.038226	0.00104979	0.00097213	0.00500583	0.00314524	0.150096	0.139403	0.122797	0.116602	0.622529	0.00721603	0.00665811	0.00397072	0.00657716	0.00771398	0.0891432	0.105809	0.101185	0.00473019	0.032702	0.138656	0.000477445	0.0348661	0.54013	0.161002						0.01569	0.01772	0.0103865	0.00888578	0.00326612	0.00308937	0.11001	0.11801	0.118212	0.12015	0.000328601	0.00038024					0.0043738	0.0044328	0.00100415	0.00115588	0.00178894			0.00194424
	A00006277	Kptn	WT	Male	0.437515	0.0011129	0.00217568		0.01732	0.116238	0.1254	0.19043						0.0327324	0.000648829	0.000757335		0.00362334	0.156883	0.146033		0.140469		0.0011565	0.000698275	0.00399011	0.00675975	0.00753696	0.100023	0.107857	0.09281	0.00463777	0.0262355	0.130494	0.000390683	0.0450962	0.682556	0.195695	0.181592					0.01716	0.0131	0.00796324		0.00299804		0.101636	0.120723	0.110408	0.126805							0.00643003	0.00524161	0.00100841	0.000899878
	A00006278	Kptn	WT	Male	0.437647	0.000741033	0.000699927	0.0133465		0.111623	0.12128	0.173179	0.0102849	0.043852	0.134519	0.17256	0.047313	0.0391928	0.000828856	0.000662482	0.00380236	0.00263196	0.130331	0.13945	0.13555	0.131556	0.58786	0.000891424	0.0010379	0.0028701	0.00681655	0.00771106	0.080164	0.0934639	0.11411	0.00522	0.0368026	0.145024	0.000476688	0.0506257	0.769546	0.163976	0.169456	0.0136643	0.0131177			0.01718	0.01816	0.0066598	0.0059315	0.00338468	0.00255007	0.110374	0.0940768	0.106764	0.103832			0.0123102	0.0111439	0.0010009	0.00129116	0.00456419	0.00462594	0.000839233	0.000726432	0.00303262	0.00249807	0.000845171	0.000466275
	A00006279	Kptn	WT	Male	0.406861	0.00126636	0.00092264	0.0134351	0.01498	0.113323	0.119664	0.169469	0.0122351	0.0559915	0.131997	0.170531	0.0361312	0.0333021			0.00263455	0.00235891	0.134598	0.13943	0.134092	0.122372	0.587411	0.00126012	0.000739203	0.00316454		0.00696294		0.0914598	0.0926562		0.0415395		0.000794901											0.00471308	0.00608227	0.00287972	0.00259159		0.0867726	0.116087	0.116087			0.01338	0.0120275			0.00420992	0.00407181	0.00066421	0.000796181				0.000251866
	A00006281	Kptn	WT	Male	0.455147	0.00244922	0.00299069	0.01659	0.01693	0.115873	0.129356	0.190484	0.0118096	0.0404464	0.112047	0.17381	0.0394903	0.0376219	0.000982387	0.00102078	0.00507736	0.0032282	0.148732	0.141411	0.148303	0.132999	0.5977	0.0099247	0.00940875	0.003826	0.00665235	0.00673378	0.0901853	0.0978841	0.0857253	0.00442752	0.03052	0.146551	0.000438835	0.0347782	0.548294	0.147604	0.16009					0.01654	0.02013	0.00891622	0.00977083	0.00280067	0.00244687	0.106733	0.112635	0.103108	0.128679							0.0044608	0.00394587	0.00134353	0.00105526	0.00167439	0.0022199	0.000766972	0.00196285
	A00006275	Kptn	HOM	Male	0.475422	0.00159625	0.00107061	0.0164	0.01774	0.117695	0.124619	0.191593	0.0111051	0.0510134	0.142473	0.183648	0.045725	0.0414292	0.00103157	0.000924775	0.004515	0.00277757	0.144768	0.140902	0.143566	0.135823	0.66158	0.000994079	0.00086295	0.00484236	0.00817793	0.0087979	0.0956502	0.10312	0.124996	0.00542859	0.0374402	0.134457	0.000780904	0.0554356	0.801983	0.178806						0.02075	0.01825	0.00920553	0.0106409	0.00268501	0.00295619		0.118233	0.115873	0.131906	0.000366444	0.000310662	0.0150129	0.0135199	0.00143432	0.00133934	0.00480728	0.00564895	0.000642375	0.000613677	0.00176941	0.00253297	0.00116626	0.000293617
	A00006280	Kptn	HOM	Male	0.460199	0.00115467	0.00180393	0.01565	0.01602	0.114416	0.118424	0.177499	0.0106132	0.0446368	0.122124	0.159974	0.0463948	0.0390623	0.000702821	0.000712173	0.0061671	0.00425565	0.143366	0.143664	0.145935	0.130326	0.629877	0.00624236	0.00117591		0.00638566	0.00739466	0.0836256	0.0997495	0.0967495	0.00556698	0.0295149	0.174174	0.000398382	0.0339885	0.569963	0.154733	0.169899					0.01465	0.011	0.0101254	0.00861556	0.00329912		0.122285	0.120267	0.128627	0.108221			0.01115	0.0137924			0.00427783	0.0062719	0.00164915	0.00165636	0.00136974			0.000368767
	A00006282	Kptn	HOM	Male	0.42932	0.00122747	0.00118124	0.01587	0.01589	0.115873	0.124254	0.180945	0.0113693	0.0429059	0.125451	0.178729	0.0437222	0.0371279	0.000807888	0.000962439	0.00356036	0.00360154	0.12775	0.128777	0.138829	0.135277	0.600788	0.000921062	0.00101925	0.00358814	0.0074109	0.0077959	0.0951036	0.100934	0.112932	0.00541619	0.035345	0.164701	0.00054038									0.0204	0.01465	0.00771644	0.00695723		0.00285646	0.108163	0.108723	0.110954	0.104395							0.00475593	0.00465735	0.0011134	0.000946428	0.0017921	0.00208772		0.00251278
	A00006283	Kptn	HOM	Male	0.461787	0.00151237	0.00133698	0.01856	0.01766	0.124254	0.122797	0.204444					0.0449113	0.0390734	0.000877132	0.000962564	0.00527314	0.00401771	0.140741	0.142324	0.141016	0.138101	0.635282	0.000685782	0.000823612	0.00290206	0.00756534	0.00854534	0.0939178	0.112022	0.106371	0.00569926	0.0356435	0.152758	0.000404478	0.0384163	0.668934	0.171891	0.139503					0.01292	0.01711	0.0106068	0.0103624	0.00327718	0.00320174	0.120479	0.130329		0.113199							0.00486646	0.00573249	0.000815683	0.000754943				0.000245604
	A00006284	Kptn	HOM	Male		0.000814084	0.000945366		0.01459		0.110021	0.173831									0.00311255	0.00313654	0.143707	0.150311	0.101886	0.110127	0.611844	0.000661654	0.000914066	0.00304101	0.00682892	0.00790819	0.0913621	0.10895	0.104401	0.00533228	0.0273972	0.154498	0.000480656	0.040626	0.655999	0.15749	0.164264					0.0129	0.01889		0.00764885		0.0035168	0.112508	0.112035	0.112594	0.113141							0.00498957	0.0046014	0.000979872	0.000917651
	A00006285	Kptn	HOM	Male	0.430666	0.000634807	0.000702949		0.01568	0.115509	0.114234	0.195465					0.0463923	0.036541	0.0005881	0.0006172	0.00291168	0.00230229	0.150737	0.151613	0.1385	0.127534	0.60291	0.000823533	0.000991239	0.00299224	0.00702518	0.0074225	0.0871101	0.0958211	0.120151	0.00576979	0.0335658	0.154526	0.000619392	0.0428502	0.718236	0.1452	0.152613					0.01372	0.0165	0.00884342	0.009568	0.00323308	0.00234207	0.107316	0.114741	0.113622	0.105952				0.009576		0.000927785	0.00441902	0.00440687	0.000795467	0.0008835	0.00202957	0.00275875
				T-TEST	0.149969	0.256279	0.261423	0.156329	0.923378	0.44297	0.390503	0.226964	0.793454	0.969685	0.436095	0.822917	0.077613	0.0919872	0.506134	0.835263	0.860439	0.396051	0.750546	0.958059	0.957921	0.903686	0.103867	0.396649	0.16047	0.603302	0.41742	0.0823418	0.98781	0.321189	0.0527652	0.000988835	0.774227	0.05758	0.852553	0.868061	0.486043	0.644043	0.206451					0.702682	0.53871	0.108247	0.199983	0.759085	0.269192	0.763748	0.339508	0.219586	0.275297			0.916909	0.717925			0.691781	0.0943315	0.869134	0.880856	0.334564	0.73803
				AVG_WT	0.433912	0.00174275	0.00174709	0.0150623	0.0161875	0.115772	0.121935	0.179356	0.0111961	0.0460039	0.122191	0.172678	0.0412345	0.0351471	0.000872781	0.000856834	0.00412825	0.00299753	0.143537	0.142725	0.135404	0.128859	0.598875	0.00341033	0.00330106	0.0036962	0.00693227	0.00740274	0.0910695	0.0996287	0.0980034	0.00460602	0.0322784	0.141441	0.000521419	0.0413415	0.635131	0.167069	0.170379					0.0166425	0.0172775	0.00746742	0.00764253	0.00306585	0.00266948	0.112244	0.110069	0.111256	0.119118	0.000328601	0.00038024	0.0128451	0.0115857	0.0010009	0.00129116	0.0048304	0.00453491	0.000970189	0.000937221	0.00216532	0.00235898	0.000806071	0.00115631
				AVG_HOM	0.451479	0.00115661	0.00117351	0.01662	0.0162633	0.11755	0.119058	0.187296	0.0110292	0.0461854	0.130016	0.174117	0.0454291	0.0386468	0.000801503	0.00083583	0.00425664	0.00334855	0.141845	0.142932	0.134955	0.129531	0.623714	0.00172141	0.000964505	0.00347316	0.00723232	0.00797741	0.0911282	0.103433	0.110933	0.00553551	0.0331511	0.155852	0.000537365	0.0422633	0.683023	0.161624	0.15657					0.01589	0.0160667	0.00929952	0.00896549	0.0031236	0.00297465	0.11415	0.117388	0.116334	0.112803	0.000366444	0.000310662	0.0130814	0.0122961	0.00143432	0.00113356	0.00468601	0.00521983	0.000999325	0.000962093	0.00174021	0.00245981	0.00116626	0.000855191
				%change	104.049	66.367	67.1695	110.341	100.468	101.535	97.6402	104.427	98.5093	100.394	106.404	100.834	110.173	109.957	91.8332	97.5487	103.11	111.71	98.821	100.145	99.6685	100.521	104.148	50.4764	29.2181	93.9659	104.328	107.763	100.064	103.818	113.193	120.18	102.704	110.189	103.058	102.23	107.54	96.7407	91.8949					95.4784	92.9918	124.534	117.311	101.884	111.432	101.699	106.65	104.564	94.6985	111.516	81.7016	101.84	106.131	143.303	87.7941	97.0109	115.103	103.003	102.654	80.3672	104.274	144.684	73.9588
