## Supplementary Table 4 for "Mouse and cellular models of *KPTN*-related disorder implicate mTOR signalling in cognitive and progressive overgrowth phenotypes" (part 1 of 3)

### Sheet: 4a-Mouse RNA-seq
ENSEMBL Gene ID	Gene_name	Chr	Gene.Start	Gene.End	Description	baseMean_E18	baseMean_Hipp_p21	baseMean_FrC_p21	baseMean_Hipp_adult	baseMean_FrC_adult	baseMean_Cer_adult	log2FoldChange_E18	log2FoldChange_Hipp_p21	log2FoldChange_FrC_p21	log2FoldChange_Hipp_adult	log2FoldChange_FrC_adult	log2FoldChange_Cer_adult	padj_E18	padj_Hipp_p21	padj_FrC_p21	padj_Hipp_adult	padj_FrC_adult	padj_Cer_adult
ENSMUSG00000000001	Gnai3	3	108107280	108146146	guanine nucleotide binding protein (G protein), alpha inhibiting 3 [Source:MGI Symbol;Acc:MGI:95773]	3808.92	1584.03	1324.85	1007.35	1082.15	1463.87	-0.00559785	-0.00714125	-0.0168598	0.0544852	0.00378085	-0.0689943	0.999975	0.959778	0.837727	0.362056	0.972557	0.259436
ENSMUSG00000000028	Cdc45	16	18780447	18811987	cell division cycle 45 [Source:MGI Symbol;Acc:MGI:1338073]	183.503	73.9662	42.5461	50.7138	50.297	119.846	0.00040731	-0.000291145	-0.0165706	-0.00962634	-0.0117733	0.0111019	0.999975	0.998006	NA	0.831019	0.700119	0.810992
ENSMUSG00000000031	H19	7	142575529	142578143	H19, imprinted maternally expressed transcript [Source:MGI Symbol;Acc:MGI:95891]	5531.35	43.7577	42.4498	243.833	409.522	486.235	0.000407858	0.00594049	0.00537662	0.00636823	-0.011159	0.00456908	0.999975	0.862461	NA	0.921708	0.782984	0.843725
ENSMUSG00000000037	Scml2	X	161117193	161258213	sex comb on midleg-like 2 (Drosophila) [Source:MGI Symbol;Acc:MGI:1340042]	130.441	21.1971	8.14681	10.5382	9.16781	8.85293	6.83826e-06	0.00244306	-0.00461412	-0.0128458	-0.00186216	-0.00186117	0.999975	NA	NA	NA	NA	NA
ENSMUSG00000000056	Narf	11	121237253	121255856	nuclear prelamin A recognition factor [Source:MGI Symbol;Acc:MGI:1914858]	3464.54	2761.06	2249.25	1485.24	1552.15	2605.22	-0.00345531	0.00744242	0.0165412	0.119511	0.0186568	0.0450428	0.999975	0.951841	0.85509	0.0290472	0.810361	0.43757
ENSMUSG00000000058	Cav2	6	17281185	17289115	caveolin 2 [Source:MGI Symbol;Acc:MGI:107571]	423.353	3507.14	1988.31	981.664	1252.98	474.092	0.000529757	0.0597372	0.00792931	-0.0187142	0.146601	-0.0125667	0.999975	0.549043	0.944881	0.786896	0.0337856	0.854983
ENSMUSG00000000078	Klf6	13	5861489	5870393	Kruppel-like factor 6 [Source:MGI Symbol;Acc:MGI:1346318]	2994.01	1673.66	2539.35	1227.69	2215.98	1273.91	0.00197026	0.0473931	-0.0570104	-0.0339838	-0.00394265	0.0784388	0.999975	0.58601	0.44036	0.584271	0.970844	0.258326
ENSMUSG00000000085	Scmh1	4	120405281	120530186	sex comb on midleg homolog 1 [Source:MGI Symbol;Acc:MGI:1352762]	2141.27	1371.95	1493.26	1141.63	1359.32	1121.63	-0.000550173	-0.0258805	0.0333987	0.00610806	-0.00726565	-0.113959	0.999975	0.765662	0.66506	0.928241	0.943091	0.0748642
ENSMUSG00000000088	Cox5a	9	57521274	57532426	cytochrome c oxidase subunit Va [Source:MGI Symbol;Acc:MGI:88474]	3324.89	3846.18	3138.43	2991.18	3399.28	6155	0.00545913	0.022025	0.0293784	-0.0118946	0.0229765	0.0713908	0.976716	0.823423	0.723341	0.859118	0.747045	0.174873
ENSMUSG00000000093	Tbx2	11	85832551	85841948	T-box 2 [Source:MGI Symbol;Acc:MGI:98494]	196.181	113.252	100.907	79.8533	83.6537	73.0104	0.00169784	-0.00652632	0.0134525	-0.0375471	0.00692071	-0.00338278	0.999975	0.924087	0.759935	0.440825	0.895021	NA
ENSMUSG00000000120	Ngfr	11	95568818	95587735	nerve growth factor receptor (TNFR superfamily, member 16) [Source:MGI Symbol;Acc:MGI:97323]	693.209	34.606	21.8107	103.828	57.7792	240.727	8.93407e-05	-0.00298964	0.0030798	0.0648437	0.00673043	-0.206842	0.999975	NA	NA	0.251483	0.865441	0.0810286
ENSMUSG00000000125	Wnt3	11	103774150	103817957	wingless-type MMTV integration site family, member 3 [Source:MGI Symbol;Acc:MGI:98955]	260.424	97.7254	24.9721	55.5213	37.5285	860.288	0.000621311	-0.00980505	0.00128104	0.0635009	-0.00177756	0.0536476	0.999975	0.827314	NA	0.139533	0.963839	0.402504
ENSMUSG00000000126	Wnt9a	11	59306928	59333552	wingless-type MMTV integration site family, member 9A [Source:MGI Symbol;Acc:MGI:2446084]	110.41	258.748	720.271	243.142	794.78	55.1808	0.000564121	-0.0191983	-0.0350409	-0.6016	-0.0761635	-0.000135637	0.999975	0.740935	0.620469	8.362e-09	0.278878	NA
ENSMUSG00000000127	Fer	17	63896018	64139494	fer (fms/fps related) protein kinase [Source:MGI Symbol;Acc:MGI:105917]	911.662	492.041	511.46	508.824	550.884	596.299	0.00146049	-0.0210662	-0.0112278	0.0396498	0.0331235	0.180548	0.999975	0.752372	0.898521	0.552797	0.647647	0.0212989
ENSMUSG00000000131	Xpo6	7	126101715	126200501	exportin 6 [Source:MGI Symbol;Acc:MGI:2429950]	3803.68	1755.5	2656.27	3002.05	3971.67	1997.89	0.000262975	-0.0587327	-0.017145	0.0207038	-0.0669988	-0.0853346	0.999975	0.514486	0.843225	0.722958	0.212237	0.13296
ENSMUSG00000000134	Tfe3	X	7762560	7775202	transcription factor E3 [Source:MGI Symbol;Acc:MGI:98511]	905.668	829.906	1138.04	1164.41	1582.52	1266.09	0.00208624	-0.0185077	0.028896	0.0539224	0.0788069	0.011401	0.999975	0.84076	0.726055	0.341731	0.196575	0.885947
ENSMUSG00000000142	Axin2	11	108920349	108950783	axin 2 [Source:MGI Symbol;Acc:MGI:1270862]	1149.34	570.253	625.249	696.972	963.125	685.497	0.00249547	-0.0380591	0.00555855	-0.0705408	-0.106424	-0.0448359	0.999975	0.622413	0.956022	0.255063	0.153692	0.45561
ENSMUSG00000000148	Brat1	5	140705011	140719379	BRCA1-associated ATM activator 1 [Source:MGI Symbol;Acc:MGI:1891679]	727.067	482.245	604.965	471.215	581.414	572.591	-0.00286571	-0.0446556	-0.0363893	-0.00403182	-0.0334416	-0.0191532	0.999975	0.563526	0.630605	0.951369	0.642956	0.7785
ENSMUSG00000000149	Gna12	5	140758408	140830431	guanine nucleotide binding protein, alpha 12 [Source:MGI Symbol;Acc:MGI:95767]	4038.8	4700.96	3070.1	3785.61	3181.96	4325.92	-0.00268938	-0.0317924	0.0390456	0.0905241	0.0834598	-0.0343182	0.999975	0.659369	0.62284	0.0968029	0.208137	0.590439
ENSMUSG00000000154	Slc22a18	7	143473736	143499334	solute carrier family 22 (organic cation transporter), member 18 [Source:MGI Symbol;Acc:MGI:1336884]	16.8469	6.95649	13.2594	15.6114	26.0667	33.7287	-0.000249109	6.82555e-05	-0.00763874	-0.00192144	-0.0019221	-0.00408528	NA	NA	NA	NA	0.957634	NA
ENSMUSG00000000167	Pih1d2	9	50617321	50625000	PIH1 domain containing 2 [Source:MGI Symbol;Acc:MGI:1919864]	45.2854	60.9467	43.8732	26.0446	40.1304	39.4584	-0.000214026	0.0220927	0.00541042	0.00956546	-0.0133074	0.0204745	0.999975	0.487213	NA	NA	0.60157	NA
ENSMUSG00000000168	Dlat	9	50634633	50659780	dihydrolipoamide S-acetyltransferase (E2 component of pyruvate dehydrogenase complex) [Source:MGI Symbol;Acc:MGI:2385311]	1954.53	4024.65	4699.37	3323.69	3357.57	3672.64	0.00401962	-0.0105453	-0.052556	0.0503783	0.01434	-0.00746828	0.999975	0.927634	0.454793	0.277321	0.864229	0.936277
ENSMUSG00000000171	Sdhd	9	50596357	50603812	succinate dehydrogenase complex, subunit D, integral membrane protein [Source:MGI Symbol;Acc:MGI:1914175]	2307.69	5318.21	3025.88	1913.67	2055.37	4555.32	0.000697542	0.164136	0.00499409	-0.0299402	0.00409102	0.00624726	0.999975	0.161663	0.970664	0.572511	0.96877	0.941933
ENSMUSG00000000184	Ccnd2	6	127125162	127152193	cyclin D2 [Source:MGI Symbol;Acc:MGI:88314]	8284.71	2524.72	2745.69	2836.66	3463.09	399.367	-0.00160845	-0.00881777	0.0607476	0.0509333	0.129313	0.0386397	0.999975	0.945363	0.408295	0.417756	0.0651466	0.467455
ENSMUSG00000000194	Gpr107	2	31152316	31218775	G protein-coupled receptor 107 [Source:MGI Symbol;Acc:MGI:2139054]	2080.5	1198.14	1568.91	1526.29	1785.89	2144.43	0.000156498	-0.0171401	0.0528329	0.0361453	0.0382697	-0.00521812	0.999975	0.852005	0.477037	0.539213	0.567788	0.951006
ENSMUSG00000000197	Nalcn	14	123276641	123627144	sodium leak channel, non-selective [Source:MGI Symbol;Acc:MGI:2444306]	2385.89	2144.81	3607.29	3273.64	4052.18	3931.47	0.00375843	-0.0223739	-0.137754	-0.0246309	-0.0724524	-0.126276	0.999975	0.659369	0.0934768	0.699172	0.282177	0.0435653
ENSMUSG00000000202	Btbd17	11	114791217	114795945	BTB (POZ) domain containing 17 [Source:MGI Symbol;Acc:MGI:1919264]	457.574	1113.25	1138.84	449.032	698.284	2081.27	0.00132267	0.00104228	-0.00376275	-0.0479005	0.0450343	-0.0786398	0.999975	0.993856	0.971003	0.463175	0.513133	0.204117
ENSMUSG00000000214	Th	7	142892752	142931128	tyrosine hydroxylase [Source:MGI Symbol;Acc:MGI:98735]	204.297	22.2742	44.1797	22.7075	38.6852	576.539	-0.000375824	0.000808222	0.0048861	-0.00186601	-0.0078146	0.0321352	0.999975	NA	NA	NA	0.794129	0.277947
ENSMUSG00000000223	Drp2	X	134404551	134456573	dystrophin related protein 2 [Source:MGI Symbol;Acc:MGI:107432]	2241.68	1492.63	2229.05	2056.88	2932.16	1170.24	0.000107982	-0.00678229	0.0498648	0.0590068	0.0464083	-0.0140302	0.999975	0.961793	0.53034	0.257725	0.450853	0.845199
ENSMUSG00000000247	Lhx2	2	38339281	38369733	LIM homeobox protein 2 [Source:MGI Symbol;Acc:MGI:96785]	2932.4	3662.74	3082.86	2904.05	3672.27	54.9731	-0.00158622	-0.00406284	0.0175239	-0.0503048	0.145476	0.00720312	0.999975	0.9716	0.838922	0.383578	0.0272507	NA
ENSMUSG00000000253	Gmpr	13	45507444	45546382	guanosine monophosphate reductase [Source:MGI Symbol;Acc:MGI:1913605]	389.538	1548.03	1219.85	1527.39	1162.27	1208.27	0.00298024	-0.00220807	-0.000390147	0.0184101	0.0304023	-0.00393931	0.974975	0.994196	0.993823	0.784291	0.685818	0.962426
ENSMUSG00000000266	Mid2	X	140664599	140767715	midline 2 [Source:MGI Symbol;Acc:MGI:1344333]	960.662	724.154	826.613	942.05	1038.26	1376.71	0.000463061	-0.0153933	-0.00297597	-0.0309523	-0.0321819	-0.0114789	0.999975	0.872071	0.975014	0.639574	0.666097	0.888697
ENSMUSG00000000275	Trim25	11	88999376	89020293	tripartite motif-containing 25 [Source:MGI Symbol;Acc:MGI:102749]	296.736	293.417	234.987	237.803	285.622	240.389	-0.000276212	0.0262955	0.0437809	-0.0106473	0.00950533	0.0187946	0.999975	0.676915	0.436689	0.881367	0.832173	0.717583
ENSMUSG00000000276	Dgke	11	89035179	89066850	diacylglycerol kinase, epsilon [Source:MGI Symbol;Acc:MGI:1889276]	1654.97	1374.51	2652.1	2818.18	3984.87	2850.97	-0.00465397	-0.00404049	-0.0577271	0.0428383	-0.0460965	-0.0350337	0.999975	0.967962	0.430351	0.447366	0.465131	0.572375
ENSMUSG00000000278	Scpep1	11	88924020	88955465	serine carboxypeptidase 1 [Source:MGI Symbol;Acc:MGI:1921867]	786.962	393.481	478.805	368.09	499.948	647.942	-0.00259808	-0.00481275	-0.218617	-0.0552298	-0.00902464	-0.0150143	0.999975	0.961365	0.0649569	0.398269	0.920719	0.828902
ENSMUSG00000000282	Mnt	11	74830920	74845725	max binding protein [Source:MGI Symbol;Acc:MGI:109150]	2182.13	882.807	1235.27	1788.29	2335.88	1004.66	-0.0021023	-0.172591	-0.0353824	-0.113699	-0.117119	-0.21037	0.999975	0.18544	0.643054	0.0219394	0.0357743	0.00511956
ENSMUSG00000000290	Itgb2	10	77530252	77565708	integrin beta 2 [Source:MGI Symbol;Acc:MGI:96611]	28.0033	148.524	198.166	191.203	258.826	118.106	-0.000409271	-0.00804606	0.00490694	0.017895	0.0295204	0.0276497	0.999975	0.898822	0.950979	0.7855	0.591921	0.439795
ENSMUSG00000000295	Hddc2	10	31313383	31328204	HD domain containing 2 [Source:MGI Symbol;Acc:MGI:1916942]	392.965	794.342	392.827	217.029	249.227	192.41	0.000948682	0.111129	0.00602442	-0.0640893	-0.0155123	-0.0181014	0.999975	0.360204	0.94615	0.328245	0.818687	0.699097
ENSMUSG00000000296	Tpd52l1	10	31332376	31445958	tumor protein D52-like 1 [Source:MGI Symbol;Acc:MGI:1298386]	390.673	982.578	586.619	537.63	558.774	241.372	0.00192789	0.0169457	-0.00851904	-0.160657	-0.178157	0.0394918	0.999975	0.866895	0.919657	0.0349327	0.0589495	0.428649
ENSMUSG00000000301	Pemt	11	59970614	60046489	phosphatidylethanolamine N-methyltransferase [Source:MGI Symbol;Acc:MGI:104535]	59.122	81.1855	57.8341	41.8559	55.9618	73.7727	-1.98847e-05	0.00475881	-0.00626924	-0.00777016	-0.00366042	-0.00702579	0.999975	0.933702	NA	0.849571	0.938967	NA
ENSMUSG00000000303	Cdh1	8	106603351	106670246	cadherin 1 [Source:MGI Symbol;Acc:MGI:88354]	270.456	47.2512	157.302	94.5118	189.558	475.826	-0.00121805	0.00584367	-0.0200995	0.00494911	0.00698578	0.0280273	0.999975	0.807425	0.575037	0.922102	0.793851	0.596073
ENSMUSG00000000305	Cdh4	2	179442431	179899373	cadherin 4 [Source:MGI Symbol;Acc:MGI:99218]	5484.38	330.485	938.628	476.815	1477.11	1015.58	0.00102869	-0.00974235	-0.00373625	-0.0231646	0.00251253	-0.0598576	0.999975	0.889454	0.966577	0.634978	0.987629	0.348097
ENSMUSG00000000308	Ckmt1	2	121357714	121363737	creatine kinase, mitochondrial 1, ubiquitous [Source:MGI Symbol;Acc:MGI:99441]	1472.75	3799.8	6377.07	5003.7	6523.36	5551.29	0.00403328	-0.0143633	-0.17005	0.00414399	0.0711609	-0.0279034	0.988051	0.847454	0.024985	0.958276	0.151903	0.670258
ENSMUSG00000000317	Bcl6b	11	70224128	70229798	B cell CLL/lymphoma 6, member B [Source:MGI Symbol;Acc:MGI:1278332]	236.586	84.7684	130.873	58.4766	77.5197	104.283	-0.00245655	0.0114144	0.0570546	0.0084046	0.0523777	0.0249591	0.974975	0.767093	0.207417	0.858054	0.107457	0.416282
ENSMUSG00000000318	Clec10a	11	70156197	70170834	C-type lectin domain family 10, member A [Source:MGI Symbol;Acc:MGI:96975]	16.5663	50.1503	31.7496	11.9897	23.4359	43.9192	0.000328048	0.0117907	0.00964219	0.00994505	-0.0055347	0.000377609	NA	0.640348	NA	NA	NA	NA
ENSMUSG00000000320	Alox12	11	70241457	70255353	arachidonate 12-lipoxygenase [Source:MGI Symbol;Acc:MGI:87998]	19.1007	26.8366	24.0939	26.7507	34.5322	35.3632	0.000219755	-0.0047895	-0.000918978	0.00300632	0.0155367	-0.00877439	0.999975	NA	NA	NA	0.552614	NA
ENSMUSG00000000325	Arvcf	16	18348182	18407076	armadillo repeat gene deleted in velo-cardio-facial syndrome [Source:MGI Symbol;Acc:MGI:109620]	1645.8	784.894	973.695	478.906	598.156	579.995	0.00219628	-0.0103648	-0.0451509	-0.0286969	-0.0585928	-0.0189239	0.999975	0.916277	0.549707	0.671974	0.40137	0.80587
ENSMUSG00000000326	Comt	16	18406886	18426852	catechol-O-methyltransferase [Source:MGI Symbol;Acc:MGI:88470]	562.474	2295.41	2324.27	747.115	1108.89	1338.05	-0.000390114	-0.000757251	-0.0507284	-0.050823	-0.041534	0.00531776	0.999975	0.996468	0.49112	0.402221	0.562563	0.953483
ENSMUSG00000000339	Rtca	3	116488963	116508208	RNA 3'-terminal phosphate cyclase [Source:MGI Symbol;Acc:MGI:1913618]	1364.27	1482.18	1621.46	1129.97	1410.86	1559.87	0.000560405	0.0224314	0.0289472	0.0152826	0.0296876	0.00994348	0.999975	0.757906	0.721808	0.826948	0.687617	0.913072
ENSMUSG00000000340	Dbt	3	116513070	116549981	dihydrolipoamide branched chain transacylase E2 [Source:MGI Symbol;Acc:MGI:105386]	539.238	1323.24	740.14	595.204	546.249	578.377	0.000195834	-0.00561374	0.0428023	0.0109302	-0.0197307	-0.0323402	0.999975	0.966063	0.56077	0.88994	0.79649	0.594095
ENSMUSG00000000346	Dazap2	15	100615628	100620731	DAZ associated protein 2 [Source:MGI Symbol;Acc:MGI:1344344]	2145.95	6476.49	4371.59	3486.72	3877.17	6067.67	0.00158208	0.0074249	0.0384284	-0.0507409	0.00528172	-0.0323044	0.999975	0.9524	0.612542	0.308	0.959207	0.50948
ENSMUSG00000000355	Mcts1	X	38600578	38613426	malignant T cell amplified sequence 1 [Source:MGI Symbol;Acc:MGI:1916245]	858.039	1440.83	913.048	687.466	673.87	747.909	0.00104586	0.00995939	-0.0349855	-0.00142792	0.00824491	0.0157814	0.999975	0.928193	0.651297	0.986319	0.936869	0.827469
ENSMUSG00000000359	Rem1	2	152626951	152635198	rad and gem related GTP binding protein 1 [Source:MGI Symbol;Acc:MGI:1097696]	13.1631	14.7607	13.062	10.5704	12.9088	13.9303	-0.000208416	0.00214283	0.00512183	0.011359	0.00599579	0.00382663	NA	NA	NA	NA	NA	NA
ENSMUSG00000000365	Rnf17	14	56402697	56525032	ring finger protein 17 [Source:MGI Symbol;Acc:MGI:1353419]	30.0511	11.6672	14.397	14.7818	15.6288	24.9322	0.00059798	-0.000768583	-0.00664975	-0.0054722	0.00264956	-0.00306889	0.999975	NA	NA	NA	NA	NA
ENSMUSG00000000374	Trappc10	10	78186725	78244642	trafficking protein particle complex 10 [Source:MGI Symbol;Acc:MGI:1336209]	3380.9	2872.38	3427.76	3675.58	4720.69	3757.06	0.00327289	0.0212237	0.0622149	0.00739599	0.0418393	0.0300599	0.999975	0.828572	0.393914	0.890392	0.497253	0.611739
ENSMUSG00000000378	Ccm2	11	6546887	6596744	cerebral cavernous malformation 2 [Source:MGI Symbol;Acc:MGI:2384924]	1132.72	2118.52	1448.29	1227.14	1352.22	1422.09	-0.001664	0.00554869	0.0302212	0.0228515	0.0341289	0.0352897	0.999975	0.967346	0.71168	0.726147	0.640282	0.580137
ENSMUSG00000000384	Tbrg4	11	6615598	6626067	transforming growth factor beta regulated gene 4 [Source:MGI Symbol;Acc:MGI:1100868]	905.301	768.842	823.641	739.12	846.602	1078.26	-0.000227435	-0.00361868	0.0891259	0.0229379	0.00955599	-0.0422428	0.999975	0.975076	0.278612	0.722958	0.915621	0.50836
ENSMUSG00000000392	Fap	2	62500943	62574075	fibroblast activation protein [Source:MGI Symbol;Acc:MGI:109608]	36.1104	57.7633	82.0115	28.1331	72.5605	56.1877	-0.00042512	0.0126347	0.00935601	0.0239043	-0.0195816	0.00899359	0.999975	0.578012	0.844821	NA	0.580128	NA
ENSMUSG00000000399	Ndufa9	6	126821721	126849136	NADH dehydrogenase (ubiquinone) 1 alpha subcomplex, 9 [Source:MGI Symbol;Acc:MGI:1913358]	2086.45	4003.34	3586.4	2497.42	2905.83	4258.62	0.000925483	0.00877049	-0.0119332	-0.0232591	0.0196547	0.0180725	0.999975	0.937751	0.894501	0.68321	0.794527	0.801452
ENSMUSG00000000402	Egfl6	X	166523007	166585720	EGF-like-domain, multiple 6 [Source:MGI Symbol;Acc:MGI:1858599]	90.51	120.019	51.2734	131.673	75.7917	20.8749	0.000754142	-0.00946975	-0.00185548	0.000825195	0.0133502	0.0124265	0.999975	0.802123	NA	0.990776	0.749998	NA
ENSMUSG00000000409	Lck	4	129548344	129573641	lymphocyte protein tyrosine kinase [Source:MGI Symbol;Acc:MGI:96756]	217.499	58.7783	49.5167	35.7979	40.9617	16.1563	0.00094847	0.00288253	-0.00676548	-0.0480249	-0.00592146	0.00304805	0.999975	0.959443	NA	0.169828	0.865728	NA
ENSMUSG00000000416	Cttnbp2	6	18366478	18514843	cortactin binding protein 2 [Source:MGI Symbol;Acc:MGI:1353467]	2092.12	2403.99	1688.24	3515.03	2302.21	1539.65	-0.0108746	-0.0793363	0.0164671	0.159159	-0.00408322	-0.0207845	0.929251	0.400827	0.834398	0.000531923	0.990696	0.760382
ENSMUSG00000000420	Galnt1	18	24205344	24286818	UDP-N-acetyl-alpha-D-galactosamine:polypeptide N-acetylgalactosaminyltransferase 1 [Source:MGI Symbol;Acc:MGI:894693]	1821.66	2497.16	2048.65	1530.6	1617.11	2515.06	7.51789e-05	0.0165398	0.0178655	0.0202177	-0.0136881	-0.0337645	0.999975	0.840971	0.843463	0.74773	0.877689	0.585964
ENSMUSG00000000439	Mkrn2	6	115601902	115622624	makorin, ring finger protein, 2 [Source:MGI Symbol;Acc:MGI:1914277]	1408.61	1012.43	876.709	967.074	1065.01	1340.48	-0.00196156	-0.00995064	-0.0518328	-0.0622015	-0.0534017	-0.0140653	0.999975	0.932288	0.484023	0.274001	0.438327	0.854949
ENSMUSG00000000440	Pparg	6	115360951	115490399	peroxisome proliferator activated receptor gamma [Source:MGI Symbol;Acc:MGI:97747]	9.8533	38.2582	83.1916	36.1136	106.061	97.8978	0.000198907	0.00677679	-0.00627067	0.00809759	-0.0353724	0.00704791	NA	NA	0.891524	0.839191	0.376678	0.885974
ENSMUSG00000000441	Raf1	6	115618067	115676635	v-raf-leukemia viral oncogene 1 [Source:MGI Symbol;Acc:MGI:97847]	4866.95	1135.62	983.747	1642.74	1607.84	3338.04	0.00169529	-0.012916	0.00326779	0.0404982	-0.0314133	0.019018	0.999975	0.899249	0.973322	0.485153	0.662777	0.798463
ENSMUSG00000000486	2001-09-01	7	127214447	127233130	septin 1 [Source:MGI Symbol;Acc:MGI:1858916]	57.3215	40.6468	21.461	23.5807	16.0982	53.9558	0.000395577	0.00567704	-0.00647379	0.0290706	0.00047245	0.0174284	0.999975	0.868385	NA	NA	NA	NA
ENSMUSG00000000489	Pdgfb	15	79995900	80014808	platelet derived growth factor, B polypeptide [Source:MGI Symbol;Acc:MGI:97528]	643.781	1056.93	1436.43	894.783	1302.66	434.122	0.000119313	-0.0160787	-0.00100119	-0.0307223	0.129926	0.0242219	0.999975	0.870441	0.990198	0.649319	0.0487676	0.693324
ENSMUSG00000000530	Acvrl1	15	101128522	101145336	activin A receptor, type II-like 1 [Source:MGI Symbol;Acc:MGI:1338946]	406.232	593.84	683.317	453.314	651.383	673.648	0.00173227	0.0315217	0.211126	-0.182765	0.0892281	0.000904334	0.999975	0.641367	0.0501602	0.0195328	0.219676	0.991618
ENSMUSG00000000531	Grasp	15	101224207	101232755	GRP1 (general receptor for phosphoinositides 1)-associated scaffold protein [Source:MGI Symbol;Acc:MGI:1860303]	184.096	1220.67	2111.06	1681.21	2741.05	166.996	-0.000371097	-0.00377338	0.0109955	0.0131764	0.161572	0.00538882	0.999975	0.986943	0.912866	0.863848	0.00535733	0.923989
ENSMUSG00000000532	Acvr1b	15	101174067	101213679	activin A receptor, type 1B [Source:MGI Symbol;Acc:MGI:1338944]	3755.94	1988.28	4615.63	3897.2	5907.46	2938.37	-0.00283044	-0.0271577	-0.0649858	0.0425825	-0.176944	-0.0540574	0.999975	0.740935	0.366005	0.37129	0.000181813	0.359496
ENSMUSG00000000538	Tom1l2	11	60226714	60352905	target of myb1-like 2 (chicken) [Source:MGI Symbol;Acc:MGI:2443306]	3892.4	6660.14	9414.7	10806.6	15051.2	9002.86	-0.00088423	-0.0333998	0.0219414	-0.0183003	0.0116464	-0.0331286	0.999975	0.695395	0.791312	0.735531	0.916121	0.556977
ENSMUSG00000000552	Zfp385a	15	103313895	103340086	zinc finger protein 385A [Source:MGI Symbol;Acc:MGI:1352495]	2023.02	1233.75	1928.59	2219.89	3141.69	5605.6	-0.00166442	-0.00670427	0.0349978	-0.00508495	0.0712616	0.00222904	0.999975	0.957931	0.665763	0.92242	0.247599	0.980916
ENSMUSG00000000555	Itga5	15	103344286	103366763	integrin alpha 5 (fibronectin receptor alpha) [Source:MGI Symbol;Acc:MGI:96604]	385.167	91.4878	132.335	83.3069	106.169	101.798	-1.36063e-05	0.0137934	0.0228203	0.0130715	0.0502046	0.0285211	0.999975	0.724407	0.66586	0.801956	0.189359	0.408949
ENSMUSG00000000560	Gabra2	5	70957597	71095849	gamma-aminobutyric acid (GABA) A receptor, subunit alpha 2 [Source:MGI Symbol;Acc:MGI:95614]	2789.98	5496.95	5332.59	7015.6	6036.17	3620.46	-0.000440825	-0.0297971	-0.0776528	0.0886342	0.0136839	-0.0299617	0.999975	0.622413	0.324577	0.0756848	0.815819	0.438119
ENSMUSG00000000561	Wdr77	3	105959369	105970037	WD repeat domain 77 [Source:MGI Symbol;Acc:MGI:1917715]	1152.05	1020.72	967.581	685.239	752.676	915.331	0.00278435	0.00534708	-0.00805014	-0.0179415	-0.0233257	-0.0251971	0.999975	0.967371	0.937556	0.801645	0.763152	0.711755
ENSMUSG00000000563	Atp5f1	3	105942698	105960099	ATP synthase, H+ transporting, mitochondrial F0 complex, subunit B1 [Source:MGI Symbol;Acc:MGI:1100495]	6278.78	13339.2	8795.27	5289.78	5513.09	11221.5	0.00308449	0.0569517	0.0146665	-0.0316239	0.00216421	0.00372754	0.999975	0.555571	0.818677	0.507674	0.984231	0.968209
ENSMUSG00000000567	Sox9	11	112782224	112787760	SRY (sex determining region Y)-box 9 [Source:MGI Symbol;Acc:MGI:98371]	1796.86	914.683	849.092	1405.5	1484.12	1748.73	-0.00195629	-0.0341214	-0.0620449	-0.0608723	0.02208	-0.115537	0.999975	0.58666	0.39944	0.321534	0.775739	0.10297
ENSMUSG00000000568	Hnrnpd	5	99955935	99978938	heterogeneous nuclear ribonucleoprotein D [Source:MGI Symbol;Acc:MGI:101947]	7537.11	2736.26	3642.22	4356.83	5084.67	3752.38	-0.0018621	-0.0288406	-0.0452114	-0.00519335	-0.0474323	-0.1689	0.999975	0.737825	0.553673	0.929059	0.487526	0.00379482
ENSMUSG00000000581	C1d	11	17257579	17269176	C1D nuclear receptor co-repressor [Source:MGI Symbol;Acc:MGI:1927354]	1403.43	4043.31	2172.38	688.051	753.369	1048.58	0.00227042	0.175891	-0.0513972	-0.0575644	-0.00614537	-0.0262594	0.999975	0.215161	0.484023	0.366479	0.953757	0.676446
ENSMUSG00000000594	Gm2a	11	55098115	55113029	GM2 ganglioside activator protein [Source:MGI Symbol;Acc:MGI:95762]	1474.43	3830.42	3269.13	2048.11	2279.16	3573.46	0.00133746	0.0063426	0.0285906	-0.0433247	0.132895	-0.0227751	0.999975	0.962769	0.731619	0.434303	0.0172861	0.737927
ENSMUSG00000000600	Krit1	5	3803184	3845564	KRIT1, ankyrin repeat containing [Source:MGI Symbol;Acc:MGI:1930618]	1001.5	1012.19	839.374	774.891	838.542	1092.81	0.00235114	-0.00602198	0.0166257	0.0545158	-0.0140767	0.109745	0.999975	0.962348	0.848635	0.398396	0.871543	0.07808
ENSMUSG00000000605	Clcn4	7	7282309	7300851	chloride channel, voltage-sensitive 4 [Source:MGI Symbol;Acc:MGI:104571]	7603.77	7600.41	9022.61	6867.1	8434.72	8701.51	-0.0038556	-0.0106081	-0.00741175	-0.0258756	0.0188003	-0.0153767	0.999975	0.959387	0.944507	0.580233	0.798921	0.83201
ENSMUSG00000000627	Sema4f	6	82911885	82939769	sema domain, immunoglobulin domain (Ig), TM domain, and short cytoplasmic domain [Source:MGI Symbol;Acc:MGI:1340055]	1283.53	847.159	1519.17	1611.64	2251.12	1989.91	0.00246357	-0.0241383	-0.0339867	0.122094	-0.0274533	-0.111172	0.999975	0.730854	0.668598	0.0101496	0.709422	0.0423998
ENSMUSG00000000628	Hk2	6	82725025	82774454	hexokinase 2 [Source:MGI Symbol;Acc:MGI:1315197]	198.121	150.123	257.329	196.887	227.104	548.138	-0.000750657	-0.0144153	-0.00814085	0.0790595	0.0288473	-0.0454152	0.999975	0.796217	0.907941	0.239382	0.574263	0.473851
ENSMUSG00000000631	Myo18a	11	77763246	77865980	myosin XVIIIA [Source:MGI Symbol;Acc:MGI:2667185]	6300.21	3800.69	6644.82	6306.7	8967.56	3769.5	-0.00336657	-0.0801312	0.0421103	0.0367232	0.0239189	-0.0999385	0.999975	0.459153	0.573024	0.43881	0.720492	0.043535
ENSMUSG00000000632	Sez6	11	77930800	77979048	seizure related gene 6 [Source:MGI Symbol;Acc:MGI:104745]	9350.26	2693.85	4583.48	7821.73	7011.58	3488.05	-0.0849208	-0.0569225	-0.27708	-0.159141	-0.223731	-0.132979	0.54046	0.447333	0.00200004	0.00230009	9.86331e-06	0.0463755
ENSMUSG00000000682	Cd52	4	134082448	134095082	CD52 antigen [Source:MGI Symbol;Acc:MGI:1346088]	9.03135	52.2463	40.0691	15.7577	31.4858	31.4242	-6.60895e-05	0.00643714	0.00237129	-0.0106866	0.00383321	0.0118319	NA	0.862933	NA	NA	0.907989	NA
ENSMUSG00000000686	Abhd15	11	77515121	77538607	abhydrolase domain containing 15 [Source:MGI Symbol;Acc:MGI:1914727]	28.5127	43.0969	32.8959	35.7894	47.6848	58.2862	0.000430803	0.793285	0.0161205	0.00594797	0.0333277	0.00849822	0.999975	0.167504	NA	0.883942	0.101466	NA
ENSMUSG00000000693	Loxl3	6	83034173	83052562	lysyl oxidase-like 3 [Source:MGI Symbol;Acc:MGI:1337004]	191.617	163.219	120.023	136.355	130.107	170.649	0.00125821	-0.00633758	0.0103099	-0.0363221	0.0133379	-0.00345594	0.999975	0.925279	0.871497	0.53221	0.794439	0.956747
ENSMUSG00000000708	Kat2b	17	53566861	53672720	K(lysine) acetyltransferase 2B [Source:MGI Symbol;Acc:MGI:1343094]	528.647	906.885	481.64	718.952	583.944	4064.49	-0.000107256	-0.0007062	0.188719	0.0568507	0.0176688	0.0282493	0.999975	0.99538	0.101333	0.375099	0.819152	0.654794
ENSMUSG00000000711	Rab5b	10	128677193	128696268	RAB5B, member RAS oncogene family [Source:MGI Symbol;Acc:MGI:105938]	3962.75	5311.7	4836.88	4570.09	5445.66	5291.44	-0.00219265	0.00695827	-0.0111402	-0.042939	-0.00540732	0.012774	0.999975	0.963701	0.902083	0.319831	0.957236	0.869819
ENSMUSG00000000732	Icosl	10	78069360	78079525	icos ligand [Source:MGI Symbol;Acc:MGI:1354701]	39.7306	300.189	71.5882	312.156	121.17	557.95	0.000512233	0.00610388	0.0147467	-0.0209081	0.0103935	0.00147652	0.999975	0.934804	0.703375	0.761919	0.828086	0.986923
ENSMUSG00000000738	Spg7	8	123062942	123097760	spastic paraplegia 7 homolog (human) [Source:MGI Symbol;Acc:MGI:2385906]	1137.61	1925.78	1884.4	1349.5	1634.13	2056.65	0.00308481	0.00265795	0.0200363	0.00236953	0.0519636	0.016884	0.999975	0.981595	0.81442	0.976687	0.429737	0.834363
ENSMUSG00000000740	Rpl13	8	123102350	123105244	ribosomal protein L13 [Source:MGI Symbol;Acc:MGI:105922]	9472.73	16966.8	6435.47	5401.7	5709.85	7350.97	-0.000924772	0.0297325	-0.0710013	-0.297822	-0.199111	-0.0598589	0.999975	0.732557	0.323721	2.54139e-16	0.000170139	0.30847
ENSMUSG00000000743	Chmp1a	8	123204264	123212763	charged multivesicular body protein 1A [Source:MGI Symbol;Acc:MGI:1920159]	3337.64	5296.74	4548.91	2760.07	3297.04	2787.5	0.00294915	0.0146167	-0.000944014	-0.0658801	0.00514446	0.00845798	0.999975	0.898822	0.990198	0.190688	0.9607	0.937196
ENSMUSG00000000751	Rpa1	11	75298166	75348324	replication protein A1 [Source:MGI Symbol;Acc:MGI:1915525]	1668.91	2352.2	1601.73	1821.5	1668.23	3867.05	0.00252046	-0.0165737	0.00116585	0.00978361	0.115921	0.00702224	0.999975	0.937751	0.993941	0.894505	0.0526293	0.919034
ENSMUSG00000000753	Serpinf1	11	75409769	75422701	serine (or cysteine) peptidase inhibitor, clade F, member 1 [Source:MGI Symbol;Acc:MGI:108080]	359.225	466.112	422.897	345.462	402.424	529.272	-9.21047e-05	0.00854146	-0.0142808	-0.00219945	0.0245114	0.0256372	0.999975	0.927634	0.8162	0.978968	0.650044	0.675269
ENSMUSG00000000759	Tubgcp3	8	12614277	12672248	tubulin, gamma complex associated protein 3 [Source:MGI Symbol;Acc:MGI:2183752]	1394.43	1103.16	927.283	916.258	1024.59	1453.86	0.0013964	0.0191116	-0.00327954	-0.049635	-0.0932897	-0.0238761	0.999975	0.828525	0.973322	0.391842	0.190902	0.72963
ENSMUSG00000000766	Oprm1	10	6758506	7038198	opioid receptor, mu 1 [Source:MGI Symbol;Acc:MGI:97441]	104.434	11.8964	20.257	49.3776	58.3959	19.6531	0.000444151	-0.000419666	0.00942042	0.0114028	0.0133454	-0.00576959	0.999975	NA	NA	0.802795	0.71646	NA
ENSMUSG00000000776	Polr3d	14	70438748	70443471	polymerase (RNA) III (DNA directed) polypeptide D [Source:MGI Symbol;Acc:MGI:1914315]	775.277	448.156	512.433	420.761	544.867	499.584	-0.0006534	-0.0221523	-0.0321106	-0.00428912	0.00939462	0.0194135	0.999975	0.767093	0.66584	0.958707	0.921374	0.76989
ENSMUSG00000000782	Tcf7	11	52252371	52283014	transcription factor 7, T cell specific [Source:MGI Symbol;Acc:MGI:98507]	222.555	154.235	153.584	110.77	182.319	123.733	0.00196722	-0.0239648	0.0165749	-0.0343909	-0.00361362	0.00159071	0.998457	0.625361	0.752794	0.541015	0.947107	0.980863
ENSMUSG00000000787	Ddx3x	X	13280970	13294052	DEAD/H (Asp-Glu-Ala-Asp/His) box polypeptide 3, X-linked [Source:MGI Symbol;Acc:MGI:103064]	8380.23	4961.08	7095.66	6297.97	7097.96	7461.54	0.00137833	-0.031839	0.00433471	0.121313	0.0485687	-0.0112842	0.999975	0.709204	0.97023	0.0169606	0.425597	0.889341
ENSMUSG00000000792	Slc5a5	8	70882889	70892757	solute carrier family 5 (sodium iodide symporter), member 5 [Source:MGI Symbol;Acc:MGI:2149330]	91.9301	676.306	449.685	746.384	861.643	172.49	-0.000676537	-0.0173041	-0.25581	-0.0990456	-0.0294964	-0.0124142	0.999975	0.797887	0.0391345	0.114184	0.669505	0.801006
ENSMUSG00000000794	Kcnn3	3	89520164	89675132	potassium intermediate/small conductance calcium-activated channel, subfamily N, member 3 [Source:MGI Symbol;Acc:MGI:2153183]	799.22	495.294	543.091	902.573	1032.12	248.292	-0.000828238	-0.038461	-0.0723362	-0.0345334	0.0693779	-0.0340999	0.999975	0.59508	0.347658	0.575499	0.304894	0.517475
ENSMUSG00000000804	Usp32	11	84984442	85140161	ubiquitin specific peptidase 32 [Source:MGI Symbol;Acc:MGI:2144475]	4194.31	4284.88	5772.1	5075.87	7527.62	4047	-0.00137679	0.0164335	0.0855942	0.0360717	-0.00836308	0.0273	0.999975	0.872694	0.218701	0.517882	0.941553	0.675269
ENSMUSG00000000805	Car4	11	84957786	84966044	carbonic anhydrase 4 [Source:MGI Symbol;Acc:MGI:1096574]	107.662	1453.26	1083.89	777.849	917.417	3969.31	-0.000276461	0.0562009	0.0810054	0.109425	-0.0283965	0.0641027	0.999975	0.525338	0.302511	0.10238	0.708277	0.256997
ENSMUSG00000000811	Txnrd3	6	89643988	89675529	thioredoxin reductase 3 [Source:MGI Symbol;Acc:MGI:2386711]	459.663	117.773	217.761	118.728	239.44	206.974	-0.000700065	0.000633837	-0.00426976	-0.0440143	-0.0540571	-0.00673417	0.999975	0.993856	0.958333	0.439911	0.329046	0.918741
ENSMUSG00000000823	Zfp512b	2	181582103	181592803	zinc finger protein 512B [Source:MGI Symbol;Acc:MGI:2685478]	4239.47	1502.6	1469.96	1414.85	1475.71	929.758	0.00522137	0.0190687	0.00139622	0.0375447	-0.0136543	-0.0334363	0.974975	0.799545	0.98747	0.529134	0.87734	0.607935
ENSMUSG00000000826	Dnajc5	2	181520485	181555133	DnaJ heat shock protein family (Hsp40) member C5 [Source:MGI Symbol;Acc:MGI:892995]	12631.9	8324.42	13051.6	12231.8	16378.5	10425.9	0.000616268	-0.0192942	0.0122081	0.0211382	-0.0104247	-0.035969	0.999975	0.861311	0.895333	0.734437	0.895585	0.499437
ENSMUSG00000000827	Tpd52l2	2	181497142	181517966	tumor protein D52-like 2 [Source:MGI Symbol;Acc:MGI:1913564]	1350.8	2374.89	1290.76	1076.08	1132.42	2337.24	-0.000497175	0.0300022	0.0124647	-0.027017	-0.0106274	-0.0143072	0.999975	0.768005	0.896428	0.657225	0.912037	0.85398
ENSMUSG00000000838	Fmr1	X	68678541	68717963	fragile X mental retardation syndrome 1 [Source:MGI Symbol;Acc:MGI:95564]	1796.87	2189.45	2404.61	1336.97	1690.53	1691.14	0.00186387	0.0018995	0.0049014	0.1015	0.00893545	-0.00119725	0.999975	0.992546	0.964725	0.10882	0.928214	0.988086
ENSMUSG00000000861	Bcl11a	11	24078056	24174123	B cell CLL/lymphoma 11A (zinc finger protein) [Source:MGI Symbol;Acc:MGI:106190]	6596.33	2240.48	2449.71	4123.97	3350.95	580.368	-0.00810648	-0.0267286	-0.00411096	0.0432839	-0.0217015	-0.0182949	0.819956	0.709204	0.969638	0.357808	0.776164	0.763159
ENSMUSG00000000876	Pxmp4	2	154585758	154603708	peroxisomal membrane protein 4 [Source:MGI Symbol;Acc:MGI:1891701]	333.181	586.495	526.652	400.618	495.324	476.445	0.00166671	-0.00271746	-0.0144087	-0.0478211	-0.0207115	-0.0338246	0.999975	0.98173	0.854024	0.467276	0.849125	0.5767
ENSMUSG00000000881	Dlg3	X	100767722	100818410	discs, large homolog 3 (Drosophila) [Source:MGI Symbol;Acc:MGI:1888986]	3289	3400.35	7178.74	6765.23	8259.84	2808.54	0.00459833	-0.0351372	0.0102436	0.0825167	0.0154781	0.0238258	0.999975	0.652274	0.908758	0.0317442	0.891745	0.72882
ENSMUSG00000000884	Gnb1l	16	18498768	18566679	guanine nucleotide binding protein (G protein), beta polypeptide 1-like [Source:MGI Symbol;Acc:MGI:1338057]	187.494	130.693	117.85	84.3296	111.236	127.543	-0.000283229	0.0143436	-0.297906	-0.0174183	0.00786382	0.00542951	0.999975	0.792554	0.0769462	0.749381	0.887172	0.937196
ENSMUSG00000000889	Dbh	2	27165233	27183200	dopamine beta hydroxylase [Source:MGI Symbol;Acc:MGI:94864]	105.031	19.6592	30.1942	21.2067	16.1824	21.3211	0.00125944	0.00295825	0.00414862	0.00396846	0.00187184	-0.000633395	0.991248	NA	NA	NA	NA	NA
ENSMUSG00000000901	Mmp11	10	75923222	75932502	matrix metallopeptidase 11 [Source:MGI Symbol;Acc:MGI:97008]	295.374	43.6382	28.5587	48.642	46.2765	66.213	-0.00164871	-0.000932815	-0.00811739	0.0223866	-0.0138342	-0.000463603	0.999975	0.983991	NA	0.569084	0.648821	NA
ENSMUSG00000000902	Smarcb1	10	75896769	75921617	SWI/SNF related, matrix associated, actin dependent regulator of chromatin, subfamily b, member 1 [Source:MGI Symbol;Acc:MGI:1328366]	4075.76	1656.64	1640.68	1725.56	1966.34	2630.71	-0.00042757	-0.0185082	-0.0587507	-0.00568135	-0.0272115	-0.0138971	0.999975	0.858916	0.431527	0.927038	0.705029	0.870595
ENSMUSG00000000915	Hip1r	5	123973628	124005558	huntingtin interacting protein 1 related [Source:MGI Symbol;Acc:MGI:1352504]	2362.28	2613.66	2902.62	2222.71	3084.7	2820.13	-0.000299802	0.00837283	0.0324928	-0.067741	0.034961	-0.0204841	0.999975	0.946024	0.704005	0.153083	0.597765	0.768033
ENSMUSG00000000916	Nsun5	5	135369953	135376805	NOL1/NOP2/Sun domain family, member 5 [Source:MGI Symbol;Acc:MGI:2140844]	381.488	221.867	151.814	167.901	171.1	346.679	0.0017265	0.0156367	0.000395242	-0.0154207	-0.00405273	-0.00691997	0.999975	0.814162	0.994825	0.812471	0.951044	0.930206
ENSMUSG00000000934	Top1mt	15	75657035	75678800	DNA topoisomerase 1, mitochondrial [Source:MGI Symbol;Acc:MGI:1920210]	372.369	447.713	263.905	385.743	331.232	293.523	0.000945272	-0.0140917	-0.0175565	-0.0240724	0.033085	0.017626	0.999975	0.866127	0.791635	0.73073	0.62131	0.764962
ENSMUSG00000000948	Gm38393	7	59974149	60005064	predicted gene, 38393 [Source:MGI Symbol;Acc:MGI:5613898]	242.655	395.356	311.521	214.101	242.048	263.417	0.000868463	0.0189236	0.0387801	-0.0167098	-0.0125052	-0.0392534	0.999975	0.808873	0.53034	0.792335	0.855842	0.367621
ENSMUSG00000000957	Mmp14	14	54431612	54441265	matrix metallopeptidase 14 (membrane-inserted) [Source:MGI Symbol;Acc:MGI:101900]	1777.48	490.675	595.795	465.985	530.325	781.559	-0.00703603	-0.0102156	-0.0221272	0.0848705	0.177957	0.042237	0.908223	0.87908	0.699855	0.214243	0.062412	0.47888
ENSMUSG00000000958	Slc7a7	14	54369442	54417780	solute carrier family 7 (cationic amino acid transporter, y+ system), member 7 [Source:MGI Symbol;Acc:MGI:1337120]	73.1116	100.581	91.5809	44.8096	62.1338	42.6078	-4.33141e-05	-0.000798266	0.0125008	0.00377784	0.00661253	0.0061782	0.999975	0.992599	0.799821	0.936493	0.889057	NA
ENSMUSG00000000959	Oxa1l	14	54360841	54369673	oxidase assembly 1-like [Source:MGI Symbol;Acc:MGI:1916339]	1890.54	1338.22	1396.76	1230.3	1436.95	1688.31	0.000588514	-0.0275249	-0.058729	-0.0308424	-0.0292227	0.00439394	0.999975	0.766084	0.431316	0.62458	0.692027	0.968819
ENSMUSG00000000976	Heatr6	11	83753696	83783754	HEAT repeat containing 6 [Source:MGI Symbol;Acc:MGI:1919790]	1208.92	409.067	302.577	457.465	423.686	664.126	0.000351145	0.0104469	0.0202108	-0.0118509	-0.0150025	-0.0123503	0.999975	0.903386	0.754657	0.86536	0.846146	0.861524
ENSMUSG00000001016	Ilf2	3	90476126	90488379	interleukin enhancer binding factor 2 [Source:MGI Symbol;Acc:MGI:1915031]	4739.13	2870.62	2394.3	1742.25	2117.05	3617.15	0.00076636	0.00816583	-0.173684	-0.0769587	-0.0226907	-0.0223881	0.999975	0.953194	0.0186801	0.114184	0.758217	0.735295
ENSMUSG00000001017	Chtop	3	90498956	90509498	chromatin target of PRMT1 [Source:MGI Symbol;Acc:MGI:1913761]	5956.69	6563.07	5682.81	3256.65	3762.75	5186.02	-0.000291132	-0.000310499	-0.0202136	-0.020193	0.00343335	0.0230483	0.999975	0.999611	0.821599	0.740203	0.975569	0.712638
ENSMUSG00000001018	Snapin	3	90488026	90491033	SNAP-associated protein [Source:MGI Symbol;Acc:MGI:1333745]	852.698	1982.34	1185.55	1143.98	1295.87	1808.23	-0.000303908	0.000661449	-0.0449529	-0.0388308	-0.0392403	0.00197989	0.999975	0.996462	0.551518	0.513339	0.574856	0.98252
ENSMUSG00000001025	S100a6	3	90612882	90624181	S100 calcium binding protein A6 (calcyclin) [Source:MGI Symbol;Acc:MGI:1339467]	115.779	508.153	305.717	187.642	412.186	426.084	5.10197e-05	-0.00977825	0.0166166	-0.0332867	0.0443615	0.0002952	0.999975	0.919084	0.811403	0.584398	0.501851	0.992765
ENSMUSG00000001029	Icam2	11	106377656	106388075	intercellular adhesion molecule 2 [Source:MGI Symbol;Acc:MGI:96394]	130.892	139.702	114.426	57.7136	78.4698	128.534	0.000550945	0.00620848	0.0228863	-0.053505	0.0166067	0.0225651	0.999975	0.924569	0.604094	0.23295	0.663178	0.593398
ENSMUSG00000001034	Mapk7	11	61488812	61494406	mitogen-activated protein kinase 7 [Source:MGI Symbol;Acc:MGI:1346347]	2171.08	568.11	546.141	474.999	487.912	602.408	-0.00177535	-0.0295847	-0.0393783	0.0573438	-0.040897	-0.0244146	0.999975	0.663874	0.554452	0.379315	0.537603	0.689976
ENSMUSG00000001036	Epn2	11	61517249	61579687	epsin 2 [Source:MGI Symbol;Acc:MGI:1333766]	3467.57	4975.6	4056.91	4895.62	4736.64	6249.82	0.00577043	-0.0719035	-0.00185024	0.0702891	-0.00588565	0.029218	0.998457	0.467253	0.982782	0.0927187	0.954542	0.618109
ENSMUSG00000001039	B9d1	11	61505144	61512931	B9 protein domain 1 [Source:MGI Symbol;Acc:MGI:1351471]	238.364	535.964	247.702	188.877	195.946	399.18	0.00114076	0.00858661	-0.0312625	-0.0196704	-4.21106e-06	0.0615094	0.999975	0.930328	0.620469	0.761767	0.992679	0.304685
ENSMUSG00000001052	Sec24b	3	129982759	130061553	Sec24 related gene family, member B (S. cerevisiae) [Source:MGI Symbol;Acc:MGI:2139764]	2759.92	912.208	1411.29	1780.68	2243.78	1752.65	-0.00209314	-0.00506621	-0.00663135	0.0857116	-0.0560006	-0.0328699	0.999975	0.971663	0.950549	0.0756848	0.374562	0.608424
ENSMUSG00000001053	N4bp3	11	51643063	51650842	NEDD4 binding protein 3 [Source:MGI Symbol;Acc:MGI:2442218]	565.068	380.061	300.367	432.192	459.465	782.535	0.00110436	-0.0082277	-0.00565606	-0.208125	-0.131941	0.00686512	0.999975	0.926607	0.942349	0.0171483	0.124481	0.930122
ENSMUSG00000001054	Rmnd5b	11	51623671	51635896	required for meiotic nuclear division 5 homolog B [Source:MGI Symbol;Acc:MGI:1913339]	1183.89	1410.51	1547.38	1285.85	1601.07	1418.64	-0.000891656	-0.0163613	-0.0341921	-0.0778952	-0.0354191	0.00507305	0.999975	0.85915	0.658093	0.148606	0.607495	0.94931
ENSMUSG00000001056	Nhp2	11	51619735	51623714	NHP2 ribonucleoprotein [Source:MGI Symbol;Acc:MGI:1098547]	703.991	1740.37	1216.48	619.874	774.555	654.606	0.000157432	0.0190283	-0.0102761	-0.170676	-0.0461367	0.00204946	0.999975	0.847454	0.903339	0.0221795	0.501851	0.976768
ENSMUSG00000001062	Vps9d1	8	123242356	123254348	VPS9 domain containing 1 [Source:MGI Symbol;Acc:MGI:1914143]	1752.85	2009.78	1977.41	1415.97	1979.68	1173.81	0.00476807	0.0227937	0.042682	-0.0324181	0.0219489	-0.0295932	0.988051	0.812337	0.588852	0.582052	0.769713	0.653712
ENSMUSG00000001065	Zfp276	8	123254195	123269745	zinc finger protein (C2H2 type) 276 [Source:MGI Symbol;Acc:MGI:1888495]	600.952	444.383	205.176	339.744	292.63	559.337	-0.000290109	-0.00544087	-0.0100409	0.0100152	-0.0358413	0.0115987	0.999975	0.962348	0.886848	0.894293	0.539147	0.86973
ENSMUSG00000001082	Mfsd10	5	34633642	34637212	major facilitator superfamily domain containing 10 [Source:MGI Symbol;Acc:MGI:1915544]	558.066	231.087	213.063	241.029	256.037	327.813	0.00111488	-0.0132835	-0.0618292	0.0065744	-0.0256178	-0.0508792	0.999975	0.838286	0.292457	0.928306	0.674336	0.390581
ENSMUSG00000001089	Luzp1	4	136469761	136554780	leucine zipper protein 1 [Source:MGI Symbol;Acc:MGI:107629]	1199.8	1859.34	2018.5	4120.07	3459.28	3852.23	0.00187352	-0.0368284	0.174284	0.251984	0.0475944	0.0506379	0.999975	0.622413	0.0537392	1.86969e-07	0.453174	0.373591
ENSMUSG00000001098	Kctd10	5	114363567	114380508	potassium channel tetramerisation domain containing 10 [Source:MGI Symbol;Acc:MGI:2141207]	1963.4	761.461	861.572	1836.61	2313.01	1658.33	-0.000956227	-0.0116308	0.0306083	-0.0246581	0.0204982	0.0358986	0.999975	0.907327	0.6826	0.67593	0.791326	0.566824
ENSMUSG00000001100	Poldip2	11	78512193	78522736	polymerase (DNA-directed), delta interacting protein 2 [Source:MGI Symbol;Acc:MGI:1915061]	2789.85	4961.31	2960.44	2822.73	3129.75	4579.47	0.00228893	0.0513116	-0.0333859	-0.0533302	0.00293979	0.0208976	0.999975	0.600025	0.67923	0.22606	0.977253	0.789116
ENSMUSG00000001105	Ift20	11	78536361	78541737	intraflagellar transport 20 [Source:MGI Symbol;Acc:MGI:1915585]	805.609	2822.99	1427.45	758.252	920.605	1365.84	0.00361143	0.220193	0.0746166	0.0164615	0.0353912	0.0383255	0.976716	0.0805233	0.33478	0.822822	0.629902	0.540411
ENSMUSG00000001119	Col6a1	10	76708792	76726168	collagen, type VI, alpha 1 [Source:MGI Symbol;Acc:MGI:88459]	1246.47	297.869	506.22	272.581	486.169	318.142	0.000281528	-0.00408199	-0.383375	0.0233604	-0.0010094	-0.00368568	0.999975	0.946085	0.00515433	0.726997	0.980077	0.947644
ENSMUSG00000001120	Pcbp3	10	76761857	76961887	poly(rC) binding protein 3 [Source:MGI Symbol;Acc:MGI:1890470]	1342.68	839.339	1488	1446.91	1882.14	2224.91	0.00306592	-0.00500255	-0.000975136	-0.00771209	0.0017236	-0.00112629	0.999975	0.967168	0.992157	0.923181	0.988711	0.985234
ENSMUSG00000001123	Lgals9	11	78962974	78984946	lectin, galactose binding, soluble 9 [Source:MGI Symbol;Acc:MGI:109496]	249.179	377.086	321.367	189.955	241.7	205.462	0.00166205	0.200562	0.0650035	0.0277195	0.062034	0.0462346	0.999975	0.271649	0.344597	0.656706	0.23232	0.282693
ENSMUSG00000001127	Araf	X	20797814	20860519	Araf proto-oncogene, serine/threonine kinase [Source:MGI Symbol;Acc:MGI:88065]	3574.64	6218.87	4238.63	2950.57	3026.22	5209.54	0.00845822	0.0382468	-0.0521784	-0.0825689	-0.095028	-0.0227705	0.727222	0.663497	0.465505	0.0825186	0.0802236	0.726907
ENSMUSG00000001128	Cfp	X	20925454	20931555	complement factor properdin [Source:MGI Symbol;Acc:MGI:97545]	181.314	161.394	74.5163	48.5095	34.8124	161.483	0.000266983	0.0232174	0.00725632	0.0105525	0.00135207	0.016363	0.999975	0.623491	0.876792	0.822925	0.972557	0.696523
ENSMUSG00000001134	Uxt	X	20941722	20962017	ubiquitously expressed transcript [Source:MGI Symbol;Acc:MGI:1277988]	117.039	227.975	123.139	99.4664	113.139	226.887	0.000448275	0.0168632	0.0148527	-0.0329822	-0.000457387	0.058626	0.999975	0.797092	0.784439	0.518034	0.993659	0.281427
ENSMUSG00000001138	Cnnm3	1	36511867	36528237	cyclin M3 [Source:MGI Symbol;Acc:MGI:2151055]	1258.39	653.415	776.13	1053.41	1144.91	1495.36	-0.000468844	-0.0152016	-0.0242355	0.0526861	0.00733137	-0.0485332	0.999975	0.871698	0.764724	0.345277	0.940409	0.446093
ENSMUSG00000001143	Lman2l	1	36419871	36445271	lectin, mannose-binding 2-like [Source:MGI Symbol;Acc:MGI:2443010]	1539.19	1126.25	1064.95	1392.81	1175.16	1468.86	-0.00103272	-0.0103782	-0.0169878	0.154648	0.0116806	0.0500933	0.999975	0.89444	0.840461	0.00543929	0.893422	0.426266
ENSMUSG00000001150	Mcm3ap	10	76468971	76515856	minichromosome maintenance complex component 3 associated protein [Source:MGI Symbol;Acc:MGI:1930089]	2618.32	937.696	1369.09	1651.04	2016.14	1564.29	-0.00104013	-0.0552192	0.0106999	0.0488582	0.00239283	0.0147564	0.999975	0.517131	0.915687	0.394702	0.984296	0.844642
ENSMUSG00000001151	Pcnt	10	76351254	76442912	pericentrin (kendrin) [Source:MGI Symbol;Acc:MGI:102722]	813.333	656.873	685.609	1596.11	1568.61	1401.18	-0.000688479	0.0051815	0.149034	-0.0498159	0.00598344	-0.0455178	0.999975	0.962348	0.137721	0.325396	0.957244	0.45429
ENSMUSG00000001156	Mxd1	6	86647042	86669161	MAX dimerization protein 1 [Source:MGI Symbol;Acc:MGI:96908]	811.525	573.22	603.508	660.098	888.24	921.342	0.00253391	-0.00975004	0.0623896	0.220404	0.211152	0.0146295	0.999975	0.92549	0.389813	0.00106169	0.00530146	0.839573
ENSMUSG00000001157	Gmcl1	6	86691768	86733383	germ cell-less, spermatogenesis associated 1 [Source:MGI Symbol;Acc:MGI:1345156]	1007.36	1161.85	885.711	639.182	769.5	897.561	0.0024736	0.0152275	-0.00480122	0.000785053	-0.0238268	-0.0170199	0.999975	0.881449	0.962537	0.996324	0.746127	0.815808
ENSMUSG00000001158	Snrnp27	6	86675151	86684522	small nuclear ribonucleoprotein 27 (U4/U6.U5) [Source:MGI Symbol;Acc:MGI:1913868]	707.934	1516.54	911.607	637.364	676.955	1287.17	0.00454406	0.00584188	-0.0463298	-0.0379396	0.00193855	0.0252129	0.908223	0.968207	0.543585	0.562767	0.984296	0.70478
ENSMUSG00000001166	Oas1c	5	120800194	120812514	2'-5' oligoadenylate synthetase 1C [Source:MGI Symbol;Acc:MGI:2149633]	15.4552	28.856	20.596	17.4277	24.4455	24.4361	-0.000528588	0.00587732	0.0108507	0.0156418	0.00900581	0.0110568	NA	NA	NA	NA	0.708208	NA
ENSMUSG00000001173	Ocrl	X	47912387	47965868	oculocerebrorenal syndrome of Lowe [Source:MGI Symbol;Acc:MGI:109589]	2652.97	1362.5	1632.27	2244.02	2580.37	1843.3	0.00453873	-0.00148315	-0.00511912	0.00488623	0.00954188	-0.0573455	0.999975	0.989981	0.969587	0.942519	0.924145	0.325632
ENSMUSG00000001175	Calm1	12	100199435	100209806	calmodulin 1 [Source:MGI Symbol;Acc:MGI:88251]	36733.6	126670	134623	82097.4	124569	71058.1	0.00126897	0.0704929	0.0556418	-0.0370237	0.0101433	-0.00568062	0.999975	0.482037	0.361172	0.376589	0.911393	0.941416
ENSMUSG00000001211	Agpat3	10	78269178	78352489	1-acylglycerol-3-phosphate O-acyltransferase 3 [Source:MGI Symbol;Acc:MGI:1336186]	5216.11	9624.24	10820.2	8973.16	11554	11294.9	-0.00489167	-0.0071395	0.108966	0.00118025	0.017829	-0.0279208	0.999975	0.952994	0.0782327	0.987863	0.80819	0.676722
ENSMUSG00000001227	Sema6b	17	56123085	56140343	sema domain, transmembrane domain (TM), and cytoplasmic domain, (semaphorin) 6B [Source:MGI Symbol;Acc:MGI:1202889]	3274.21	3783.48	6360.87	5206.54	6429.79	2560.23	0.000721676	-0.0325676	-0.0424723	-0.000411705	0.0484781	-0.0326994	0.999975	0.730289	0.585268	0.990776	0.389466	0.601876
ENSMUSG00000001228	Uhrf1	17	56303321	56323486	ubiquitin-like, containing PHD and RING finger domains, 1 [Source:MGI Symbol;Acc:MGI:1338889]	789.902	60.3512	32.2412	33.3703	33.742	37.0388	-0.00207702	-0.0024177	-0.000121524	-0.0145466	-0.00880217	-0.000959605	0.999975	0.966063	NA	0.687804	0.753398	NA
ENSMUSG00000001229	Dpp9	17	56186682	56218889	dipeptidylpeptidase 9 [Source:MGI Symbol;Acc:MGI:2443967]	1872.43	1187.63	1972.37	2171.33	2873.92	1584.1	0.000241597	-0.0235269	0.0297645	0.0976438	0.0413197	0.102816	0.999975	0.735623	0.717353	0.0390814	0.549439	0.0925148
ENSMUSG00000001240	Ramp2	11	101246028	101259546	receptor (calcitonin) activity modifying protein 2 [Source:MGI Symbol;Acc:MGI:1859650]	694.412	894.77	612.987	582.525	538.42	663.734	0.00095216	0.0205604	0.11669	-0.0925653	-0.0334163	-0.0159776	0.999975	0.765662	0.19299	0.184121	0.600482	0.744932
ENSMUSG00000001247	Lsr	7	30957770	30973464	lipolysis stimulated lipoprotein receptor [Source:MGI Symbol;Acc:MGI:1927471]	449.551	224.134	225.692	218.055	283.095	340.466	0.00304006	0.0159415	0.0957682	0.0127122	0.131758	0.0356087	0.968296	0.785004	0.196653	0.854442	0.148366	0.489954
ENSMUSG00000001248	Gramd1a	7	31130127	31155896	GRAM domain containing 1A [Source:MGI Symbol;Acc:MGI:105490]	5013.74	2386.14	1954.3	2082.69	2312.72	1968.2	0.00156876	-0.000490466	-0.0298421	-0.0693081	-0.0543653	-0.0269254	0.999975	0.997838	0.717547	0.157298	0.384218	0.696523
ENSMUSG00000001260	Gabrg1	5	70751047	70842617	gamma-aminobutyric acid (GABA) A receptor, subunit gamma 1 [Source:MGI Symbol;Acc:MGI:103156]	954.078	1491.89	1318.71	770.379	955.575	1007.01	0.000328132	0.0108698	-0.0505119	-0.119569	0.0317615	-0.00708206	0.999975	0.919698	0.488496	0.0620767	0.662416	0.930305
ENSMUSG00000001270	Ckb	12	111669355	111672338	creatine kinase, brain [Source:MGI Symbol;Acc:MGI:88407]	16859.4	35762.1	37124.2	29511.2	40906.4	90801.3	0.00640793	-0.00658657	0.0325809	-0.0539245	0.0670082	0.00101194	0.999975	0.962147	0.782035	0.172614	0.156511	0.937196
ENSMUSG00000001280	Sp1	15	102406143	102436404	trans-acting transcription factor 1 [Source:MGI Symbol;Acc:MGI:98372]	1335.86	581.981	561.334	807.245	818.232	1030.37	-0.00283337	-0.0348787	0.0171297	0.0159102	-0.00215204	-0.0311311	0.999975	0.652952	0.836924	0.832881	0.984296	0.640501
ENSMUSG00000001281	Itgb7	15	102215995	102231935	integrin beta 7 [Source:MGI Symbol;Acc:MGI:96616]	11.9818	61.456	25.6769	17.4141	21.2195	226.052	0.000180856	-0.00664345	-0.00652614	0.00225798	0.00565732	0.067796	NA	0.877758	NA	NA	NA	0.222118
ENSMUSG00000001285	Myg1	15	102331709	102338139	melanocyte proliferating gene 1 [Source:MGI Symbol;Acc:MGI:1929864]	671.94	909.733	628.465	520.76	508.775	1011.76	-0.000504436	-0.0017065	-0.0265209	-0.0516703	-0.0444469	0.0467814	0.999975	0.989983	0.734531	0.41561	0.513	0.465713
ENSMUSG00000001288	Rarg	15	102234938	102257517	retinoic acid receptor, gamma [Source:MGI Symbol;Acc:MGI:97858]	312.1	256.779	200.885	278.809	319.724	389.257	0.000875567	0.000366017	-0.0311092	-0.0431403	-0.0186513	-0.00772733	0.999975	0.997214	0.58883	0.512357	0.788045	0.917506
ENSMUSG00000001289	Pfdn5	15	102326116	102331873	prefoldin 5 [Source:MGI Symbol;Acc:MGI:1928753]	3142.25	10800.6	3921.91	2728.26	2906.67	4315.17	0.00140542	0.0122512	-0.088929	-0.318332	-0.235974	-0.0116653	0.999975	0.877105	0.234369	1.80864e-15	1.82138e-05	0.843633
ENSMUSG00000001300	Efnb2	8	8617434	8661242	ephrin B2 [Source:MGI Symbol;Acc:MGI:105097]	4437.85	1011.41	2421.92	1380.18	2805.47	1254.78	-0.00345981	-0.0229508	-0.168432	-0.0249719	-0.00239246	0.0243417	0.999975	0.695395	0.0793391	0.720121	0.987119	0.715994
ENSMUSG00000001305	Rrp15	1	186720978	186749358	ribosomal RNA processing 15 homolog (S. cerevisiae) [Source:MGI Symbol;Acc:MGI:1914473]	312.952	318.976	180.457	145.979	152.653	180.141	0.00171149	0.00148227	-0.0289356	0.00221744	0.00331298	-0.0237316	0.999975	0.991963	0.613957	0.976393	0.965468	0.632567
ENSMUSG00000001313	Rnd2	11	101464999	101471853	Rho family GTPase 2 [Source:MGI Symbol;Acc:MGI:1338755]	1940.09	8832.02	3764.91	1562.51	1930.86	3280.91	0.000639378	0.0372469	0.0133376	-0.219147	0.106539	-0.0135362	0.999975	0.66508	0.887255	2.77097e-05	0.0802236	0.855169
ENSMUSG00000001323	Srr	11	74906359	74925948	serine racemase [Source:MGI Symbol;Acc:MGI:1351636]	2018.03	2270.07	2590.95	3271.92	4263.38	1469.3	-0.0042495	-0.0107762	-0.00362818	0.0117339	-0.0171244	0.000761321	0.999975	0.92452	0.96724	0.864959	0.821885	0.994402
ENSMUSG00000001333	Sync	4	129287617	129308559	syncoilin [Source:MGI Symbol;Acc:MGI:1916078]	44.639	17.9199	40.8117	31.2039	93.2758	14.0439	0.000162649	0.00773813	-0.00690914	0.0159877	0.0271877	-0.00325711	0.999975	NA	NA	NA	0.446539	NA
ENSMUSG00000001334	Fndc5	4	129136999	129144593	fibronectin type III domain containing 5 [Source:MGI Symbol;Acc:MGI:1917614]	585.192	2398.28	2460.23	2576.11	2029.12	7053.87	-0.000676544	-0.0229861	0.0165918	0.101665	-0.0273748	-0.0418539	0.999975	0.809327	0.844355	0.0406683	0.723087	0.493975
ENSMUSG00000001349	Cnn1	9	22099216	22109630	calponin 1 [Source:MGI Symbol;Acc:MGI:104979]	12.0449	36.9674	15.4674	14.0852	17.6685	8.98954	0.000258065	0.00835578	-0.00610418	-0.017216	0.00633898	0.00789078	NA	NA	NA	NA	NA	NA
ENSMUSG00000001366	Fbxo9	9	78081499	78109065	f-box protein 9 [Source:MGI Symbol;Acc:MGI:1918788]	1632.13	3833.15	2947.41	2023.73	2320.29	4268.48	0.00139551	0.0435466	0.0941538	-0.0300515	0.00359849	0.00646199	0.999975	0.641367	0.241941	0.601581	0.973859	0.942666
ENSMUSG00000001376	Vps50	6	3498382	3603531	VPS50 EARP/GARPII complex subunit [Source:MGI Symbol;Acc:MGI:1920538]	1629.14	1535.69	1990.23	1652.99	2066.27	1824.69	0.0052209	-0.0401636	-0.0393696	0.0379268	-0.0332162	0.0375032	0.974975	0.621789	0.61467	0.530192	0.649972	0.551381
ENSMUSG00000001380	Hars	18	36766530	36783205	histidyl-tRNA synthetase [Source:MGI Symbol;Acc:MGI:108087]	2672.03	2632.87	3417.38	2384.2	3196.07	2876.62	0.00755086	-0.0128733	-0.0746529	-0.0891077	-0.00873492	0.0012169	0.870603	0.902637	0.302331	0.0775997	0.92779	0.986153
ENSMUSG00000001383	Zmat2	18	36793923	36799660	zinc finger, matrin type 2 [Source:MGI Symbol;Acc:MGI:1913742]	1760.58	4826.69	5150.21	4095.96	5237.29	3650.32	0.000159222	0.0207525	0.0158853	0.0158342	0.0367412	0.0729039	0.999975	0.846903	0.863701	0.771485	0.535269	0.232861
ENSMUSG00000001403	Ube2c	2	164769898	164778822	ubiquitin-conjugating enzyme E2C [Source:MGI Symbol;Acc:MGI:1915862]	480.733	56.9518	25.0572	12.9396	17.8704	23.1439	-0.00261528	-0.00750258	-0.00107738	-0.0108982	0.00377074	-0.00442489	0.998457	0.855164	NA	NA	NA	NA
ENSMUSG00000001415	Smg5	3	88336260	88362338	Smg-5 homolog, nonsense mediated mRNA decay factor (C. elegans) [Source:MGI Symbol;Acc:MGI:2447364]	2612.06	2134.1	1822.59	2160.09	2767.15	2928.42	0.003636	-0.010029	0.0715265	0.0931324	0.0396467	0.0141455	0.999975	0.934804	0.359796	0.0711028	0.514766	0.854005
ENSMUSG00000001416	Cct3	3	88297116	88321767	chaperonin containing Tcp1, subunit 3 (gamma) [Source:MGI Symbol;Acc:MGI:104708]	7242.98	4183.97	3766.24	2902.56	3206.37	5667.51	-0.0014906	7.87729e-05	-0.045212	-0.0727628	0.040984	0.0190906	0.999975	0.999611	0.559846	0.0984324	0.53297	0.780223
ENSMUSG00000001418	Glmp	3	88325023	88331313	glycosylated lysosomal membrane protein [Source:MGI Symbol;Acc:MGI:1913318]	747.425	681.128	826.118	889.373	1072.69	1423.78	-0.0013195	-0.0464422	-0.0460383	-0.0180899	-0.0361491	-0.0229644	0.999975	0.548511	0.530772	0.788003	0.618676	0.763188
ENSMUSG00000001419	Mef2d	3	88142372	88172086	myocyte enhancer factor 2D [Source:MGI Symbol;Acc:MGI:99533]	3362.72	4408.95	8140.59	9368.1	13120.7	5521.71	-0.00246705	-0.0221073	0.103589	0.0428673	0.0164321	-0.0116536	0.999975	0.83725	0.123823	0.319655	0.845521	0.879346
ENSMUSG00000001420	Tmem79	3	88328655	88336148	transmembrane protein 79 [Source:MGI Symbol;Acc:MGI:1919163]	25.8468	35.1887	23.1391	26.5916	40.1118	42.1704	-0.000402812	0.00912503	0.000133133	-0.0121972	0.0075908	-0.00123924	0.999975	NA	NA	NA	0.8035	NA
ENSMUSG00000001424	Snd1	6	28475139	28935162	staphylococcal nuclease and tudor domain containing 1 [Source:MGI Symbol;Acc:MGI:1929266]	3559.44	1872.94	2508.42	3078.31	3092.38	2555.5	0.00283098	-0.156246	-0.124727	-0.0166111	-0.0191474	-0.0192298	0.999975	0.271913	0.129074	0.772421	0.796744	0.787996
ENSMUSG00000001435	Col18a1	10	77052178	77166548	collagen, type XVIII, alpha 1 [Source:MGI Symbol;Acc:MGI:88451]	1354.86	147.067	248.612	219.529	276.552	2804.29	0.000905676	-0.00269766	-0.0165253	0.0789881	0.417051	-0.00904221	0.999975	0.970382	0.741858	0.233197	0.0013318	0.855745
ENSMUSG00000001436	Slc19a1	10	77032241	77061002	solute carrier family 19 (folate transporter), member 1 [Source:MGI Symbol;Acc:MGI:103182]	727.775	427.981	478.827	399.198	485.04	718.792	0.00107859	-0.0139289	-0.0197346	0.00380363	0.00518996	-0.00658449	0.999975	0.829963	0.788701	0.965396	0.962801	0.936313
ENSMUSG00000001440	Kpnb1	11	97159714	97187881	karyopherin (importin) beta 1 [Source:MGI Symbol;Acc:MGI:107532]	9676.55	3814.65	5911.94	6334.42	7690.6	5639.99	-0.00014713	-0.0907716	-0.0139695	0.0415345	0.0320438	0.00173083	0.999975	0.387709	0.884955	0.358388	0.596355	0.982204
ENSMUSG00000001441	Npepps	11	97205842	97280638	aminopeptidase puromycin sensitive [Source:MGI Symbol;Acc:MGI:1101358]	7252.4	4237.41	6278.59	5346.07	6528.13	6208.73	-0.000333447	-0.0297537	-0.0140123	0.0845235	0.140878	0.0925688	0.999975	0.727963	0.885052	0.0505547	0.000596149	0.047151
ENSMUSG00000001445	Mrpl10	11	97041560	97049213	mitochondrial ribosomal protein L10 [Source:MGI Symbol;Acc:MGI:1333801]	1032.22	2176.66	1441.03	1433.52	1468.56	1952.98	0.00217401	0.0333314	-0.0168203	-0.0923947	-0.0489207	0.0232896	0.999975	0.717922	0.852839	0.0627332	0.466374	0.729266
ENSMUSG00000001467	Cyp51	5	4081145	4104746	cytochrome P450, family 51 [Source:MGI Symbol;Acc:MGI:106040]	5853.98	4584.78	3896.21	1754	2361.31	2121.91	0.0014371	-0.0351967	0.056545	0.00498939	0.112216	-0.0145917	0.999975	0.671026	0.439982	0.95812	0.0887373	0.848819
ENSMUSG00000001472	Tcf25	8	123373753	123403835	transcription factor 25 (basic helix-loop-helix) [Source:MGI Symbol;Acc:MGI:1914105]	12692.4	15937.5	19789.8	16750	22241.7	18809	0.0074997	-0.018364	-0.01768	-0.03046	-0.00176416	-0.00161285	0.966203	0.867188	0.834398	0.440825	0.951704	0.981245
ENSMUSG00000001473	Tubb6	18	67390717	67402748	tubulin, beta 6 class V [Source:MGI Symbol;Acc:MGI:1915201]	233.927	129.835	162.284	29.2912	45.1073	62.5973	3.566e-05	0.00345743	0.00100203	0.00708009	0.00342516	0.00305282	0.999975	0.970382	0.987113	NA	0.938967	NA
ENSMUSG00000001482	Def8	8	123423527	123463270	differentially expressed in FDCP 8 [Source:MGI Symbol;Acc:MGI:1346331]	2015.66	1935.99	1929.85	1463.79	1699.71	2721.07	0.00212267	-0.0168608	0.012201	-0.0114478	0.0104858	0.0386668	0.999975	0.875832	0.900659	0.859271	0.912579	0.509069
ENSMUSG00000001493	Meox1	11	101877510	101894374	mesenchyme homeobox 1 [Source:MGI Symbol;Acc:MGI:103220]	22.5421	66.4386	49.7535	24.7759	11.1549	46.0042	-0.000117922	-0.00106307	0.00220533	0.0230104	3.98776e-05	-0.0084338	0.999975	0.986943	NA	NA	NA	NA
ENSMUSG00000001506	Col1a1	11	94936224	94953042	collagen, type I, alpha 1 [Source:MGI Symbol;Acc:MGI:88467]	5045.57	375.013	954.741	729.436	1214.83	964.914	0.000574648	-0.0424993	-0.0412854	0.0370888	0.0166568	0.00614744	0.999975	0.352818	0.0958076	0.576141	0.712913	0.846446
ENSMUSG00000001507	Itga3	11	95044474	95076801	integrin alpha 3 [Source:MGI Symbol;Acc:MGI:96602]	1094.84	327.051	377.79	655.179	814.648	2185.53	0.00403899	0.00177181	0.0191519	0.0620026	0.194404	-0.0422096	0.988051	0.986411	0.79476	0.326513	0.0136134	0.509069
ENSMUSG00000001517	Foxm1	6	128362967	128376146	forkhead box M1 [Source:MGI Symbol;Acc:MGI:1347487]	576.486	68.69	42.3793	52.6738	57.0374	31.0933	-0.00210284	-0.00280567	-0.00298374	-0.00446842	0.00406528	0.00285206	0.999975	0.962348	NA	0.931124	0.933381	NA
ENSMUSG00000001518	Itfg2	6	128409444	128424931	integrin alpha FG-GAP repeat containing 2 [Source:MGI Symbol;Acc:MGI:1915450]	695.524	500.93	408.753	419.218	466.495	1313.08	0.00130091	0.0334203	0.00160381	0.0182831	0.0134183	-0.0435612	0.999975	0.659369	0.987042	0.804165	0.844773	0.490132
ENSMUSG00000001520	Nrip2	6	128399296	128416427	nuclear receptor interacting protein 2 [Source:MGI Symbol;Acc:MGI:1891884]	69.6822	383.21	180.637	221.466	145.304	410.141	0.00101823	0.0123433	0.00221116	-0.0448769	0.012813	0.0491083	0.999975	0.874571	0.976661	0.466146	0.843841	0.404604
ENSMUSG00000001521	Tulp3	6	128321161	128355851	tubby-like protein 3 [Source:MGI Symbol;Acc:MGI:1329045]	717.547	720.321	405.959	433.091	425.408	1125.4	-0.000579931	0.0040927	-0.00362452	0.0274028	-0.019676	-0.0586387	0.999975	0.970382	0.954382	0.688613	0.784104	0.358176
ENSMUSG00000001524	Gtf2h4	17	35667730	35673739	general transcription factor II H, polypeptide 4 [Source:MGI Symbol;Acc:MGI:1338799]	390.168	358.161	341.162	315.148	399.306	502.793	0.000345379	-0.0178357	-0.0253825	1.10841e-05	-0.0135678	0.0470803	0.999975	0.804062	0.713859	0.999869	0.836388	0.449886
ENSMUSG00000001525	Tubb5	17	35833921	35838306	tubulin, beta 5 class I [Source:MGI Symbol;Acc:MGI:107812]	95784.4	11896.3	23050.4	13561.6	22694.7	9649.88	-0.00553258	-0.0362353	-0.0626536	-0.0465428	0.0504205	-0.0344228	0.999975	0.634696	0.383917	0.308	0.30731	0.585964
ENSMUSG00000001542	Ell2	13	75707484	75772356	elongation factor RNA polymerase II 2 [Source:MGI Symbol;Acc:MGI:2183438]	85.2168	1142.03	915.095	693.928	767.398	534.408	0.000403133	-0.0170917	0.0277685	0.0679549	0.200697	-0.02802	0.999975	0.850511	0.697552	0.278871	0.00732293	0.642269
ENSMUSG00000001552	Jup	11	100368958	100397763	junction plakoglobin [Source:MGI Symbol;Acc:MGI:96650]	3014.87	643.788	1121.73	1453.29	1817.37	6663.56	0.000611608	-0.0429303	0.0588975	0.0500568	0.13644	-0.000826622	0.999975	0.553838	0.43826	0.406055	0.0565075	0.991812
ENSMUSG00000001555	Fkbp10	11	100415697	100424824	FK506 binding protein 10 [Source:MGI Symbol;Acc:MGI:104769]	571.058	304.163	338.799	288.836	301.31	392.389	-0.000188788	-0.00895929	-0.0123538	-0.0741324	-0.0179988	-0.013567	0.999975	0.916277	0.844448	0.270089	0.783725	0.840393
ENSMUSG00000001569	Nom1	5	29434664	29457843	nucleolar protein with MIF4G domain 1 [Source:MGI Symbol;Acc:MGI:1861749]	751.189	761.678	907.862	880.634	1034.08	998.006	0.00172127	-0.01608	0.0139256	-0.0172554	-0.00960062	-0.00997665	0.999975	0.857516	0.88167	0.793823	0.920719	0.906678
ENSMUSG00000001576	Ergic1	17	26561489	26656931	endoplasmic reticulum-golgi intermediate compartment (ERGIC) 1 [Source:MGI Symbol;Acc:MGI:1914708]	4817.11	2333.57	4211.63	3465.74	5067.92	3863.2	-0.00113813	-0.0257497	-0.017965	-0.00802642	0.0327641	0.0164474	0.999975	0.776274	0.838922	0.894644	0.600089	0.809856
ENSMUSG00000001604	Tcea3	4	136247729	136274898	transcription elongation factor A (SII), 3 [Source:MGI Symbol;Acc:MGI:1196908]	25.5848	17.747	13.9828	19.9114	23.6266	69.1122	0.000531625	0.000934876	-0.00742746	0.0233431	0.00447049	0.00481963	0.999975	NA	NA	NA	NA	NA
ENSMUSG00000001627	Ifrd1	12	40201567	40248504	interferon-related developmental regulator 1 [Source:MGI Symbol;Acc:MGI:1316717]	1323.4	1581.4	1077.8	880.406	1001.82	1423.28	0.000399524	0.00971876	0.287071	-0.0295538	-0.012383	0.00509374	0.999975	0.820583	0.0233699	0.641658	0.892245	0.956256
ENSMUSG00000001630	Stk38l	6	146724995	146778812	serine/threonine kinase 38 like [Source:MGI Symbol;Acc:MGI:1922250]	405.393	768.446	855.514	745.812	1001.41	846.021	0.000812905	0.0241562	0.0372772	0.0625093	0.139035	0.0292442	0.999975	0.78834	0.639177	0.329117	0.0385859	0.632817
ENSMUSG00000001632	Brpf1	6	113307137	113324860	bromodomain and PHD finger containing, 1 [Source:MGI Symbol;Acc:MGI:1926033]	1261.37	741.666	817.108	1141.09	1262.94	2037.85	0.000204088	-0.00477251	0.0255338	0.172997	0.0156381	0.0313402	0.999975	0.971663	0.758427	0.0024136	0.857627	0.63846
ENSMUSG00000001642	Akr1b3	6	34302434	34317478	aldo-keto reductase family 1, member B3 (aldose reductase) [Source:MGI Symbol;Acc:MGI:1353494]	865.054	686.747	662.386	650.246	822.907	979.237	0.00413312	0.0029967	-0.0651573	-0.0263674	0.0226831	0.0861729	0.974975	0.980024	0.387276	0.700282	0.758455	0.193042
ENSMUSG00000001663	Gstt1	10	75783813	75798584	glutathione S-transferase, theta 1 [Source:MGI Symbol;Acc:MGI:107379]	202.459	192.104	146.064	211.057	367.769	812.754	0.000584181	0.00253479	-0.0235816	-0.0275819	0.0468428	0.00350959	0.999975	0.977965	0.656034	0.671102	0.464911	0.967768
ENSMUSG00000001665	Gstt3	10	75774115	75781414	glutathione S-transferase, theta 3 [Source:MGI Symbol;Acc:MGI:2143526]	13.0204	47.5677	43.77	53.4402	66.342	130.826	5.78082e-05	0.00546542	0.000120535	0.0145436	0.0352434	-0.0177552	NA	0.886433	NA	0.722228	0.177882	0.692727
ENSMUSG00000001666	Ddt	10	75771230	75773414	D-dopachrome tautomerase [Source:MGI Symbol;Acc:MGI:1298381]	74.3238	696.856	405.876	73.4058	94.3369	273.481	-0.000610217	0.0390387	-0.0350539	-0.00288016	0.0234295	0.0351295	0.999975	0.645263	0.622591	0.9612	0.574263	0.515493
ENSMUSG00000001674	Ddx18	1	121553835	121567989	DEAD (Asp-Glu-Ala-Asp) box polypeptide 18 [Source:MGI Symbol;Acc:MGI:1914192]	762.908	430.939	454.72	419.944	498.516	707.008	3.72906e-05	-0.0371814	-0.0089056	-0.0199396	0.022504	0.00335625	0.999975	0.58601	0.918952	0.775682	0.753236	0.970176
ENSMUSG00000001687	Ubl3	5	148504635	148552789	ubiquitin-like 3 [Source:MGI Symbol;Acc:MGI:1344373]	2206.67	9575.88	4992.69	4572.77	4568.09	10015.9	0.000949925	-0.0059183	0.0231413	0.00722235	-0.00302617	0.0251182	0.999975	0.970382	0.776477	0.902688	0.977072	0.670258
ENSMUSG00000001700	Gramd3	18	56432132	56503792	GRAM domain containing 3 [Source:MGI Symbol;Acc:MGI:1914815]	290.636	1367.36	633.337	481.267	468.482	765.385	0.000203357	-0.0332681	0.00541723	0.129093	0.0399849	0.00493881	0.999975	0.622413	0.951613	0.0798548	0.563675	0.952578
ENSMUSG00000001707	Eef1e1	13	38645698	38659028	eukaryotic translation elongation factor 1 epsilon 1 [Source:MGI Symbol;Acc:MGI:1913393]	1289.07	1443.91	1000.12	411.281	463	741.986	0.00241418	0.026383	-0.0322892	-0.103224	0.0263009	0.0170558	0.999975	0.730442	0.677499	0.150568	0.714583	0.789116
ENSMUSG00000001729	Akt1	12	112653821	112674884	thymoma viral proto-oncogene 1 [Source:MGI Symbol;Acc:MGI:87986]	10374.5	7397.87	5584.41	6077.38	7500.61	6513.23	-0.000885648	-0.00640305	-0.0190868	-0.124212	-0.0814204	-0.011111	0.999975	0.961365	0.833218	0.000666516	0.0805345	0.893498
ENSMUSG00000001741	Il16	7	83642825	83745726	interleukin 16 [Source:MGI Symbol;Acc:MGI:1270855]	77.0233	441.978	61.5649	1049.7	135.228	5095.83	0.000887149	-0.0134406	0.00646993	0.482821	0.234548	0.00873342	0.999975	0.847493	0.881987	3.30365e-10	0.0802236	0.916318
ENSMUSG00000001750	Tcirg1	19	3896050	3907133	T cell, immune regulator 1, ATPase, H+ transporting, lysosomal V0 protein A3 [Source:MGI Symbol;Acc:MGI:1350931]	213.966	304.485	155.14	219.098	200.935	195.246	0.000736273	-0.0108477	-0.00954704	-0.00797479	-0.0300445	0.00410428	0.999975	0.893522	0.88167	0.910295	0.541697	0.948261
ENSMUSG00000001751	Naglu	11	101070012	101077672	alpha-N-acetylglucosaminidase (Sanfilippo disease IIIB) [Source:MGI Symbol;Acc:MGI:1351641]	325.982	259.682	332.447	278.223	310.101	512.772	0.00114351	-0.0270526	-0.273855	-0.0268362	-0.147187	-0.0600412	0.999975	0.644217	0.039311	0.691297	0.120737	0.345882
ENSMUSG00000001755	Coasy	11	101082565	101086619	Coenzyme A synthase [Source:MGI Symbol;Acc:MGI:1918993]	789.915	830.196	863.045	611.186	665.768	806.402	0.000372698	-0.0178057	-0.0495272	-0.00297515	-0.0147533	0.00979635	0.999975	0.853329	0.507693	0.965204	0.857945	0.90818
ENSMUSG00000001761	Smo	6	29735503	29761365	smoothened, frizzled class receptor [Source:MGI Symbol;Acc:MGI:108075]	1297.15	1037.95	554.989	780.942	622.566	1255.2	-0.00267098	-0.00851269	-0.00725511	-0.0619496	-0.0200123	-0.0113841	0.999975	0.920828	0.937556	0.332291	0.80186	0.880117
ENSMUSG00000001763	Tspan33	6	29694222	29718559	tetraspanin 33 [Source:MGI Symbol;Acc:MGI:1919012]	268.453	532.203	678.126	732.882	659.805	886.521	0.00088753	0.0374492	-0.00148778	0.163402	0.104872	0.0656379	0.999975	0.560982	0.99108	0.0141039	0.169455	0.320108
ENSMUSG00000001767	Crnkl1	2	145917479	145935014	Crn, crooked neck-like 1 (Drosophila) [Source:MGI Symbol;Acc:MGI:1914127]	981.342	599.246	661.187	584.135	712.333	900.386	-0.00120385	-0.0215573	-0.0147802	0.0318194	0.0661086	0.0730485	0.999975	0.80386	0.884304	0.639863	0.351616	0.270535
ENSMUSG00000001768	Rin2	2	145784734	145887616	Ras and Rab interactor 2 [Source:MGI Symbol;Acc:MGI:1921280]	645.254	1666.37	889.624	976.142	1001.85	800.281	-0.000379711	0.00735087	0.137216	-0.108828	-0.0603512	0.0171245	0.999975	0.789111	0.154482	0.0798575	0.376678	0.813908
ENSMUSG00000001773	Folh1	7	86718977	86775943	folate hydrolase 1 [Source:MGI Symbol;Acc:MGI:1858193]	60.0459	313.25	228.656	206.132	139.453	370.092	-0.000796634	0.00605071	0.0118537	-0.0641281	-0.00645972	-0.00433189	0.999975	0.92452	0.863625	0.308984	0.923885	0.95384
ENSMUSG00000001774	Chordc1	9	18292125	18317442	cysteine and histidine-rich domain (CHORD)-containing, zinc-binding protein 1 [Source:MGI Symbol;Acc:MGI:1914167]	1664.09	2005.59	1981.16	1274.41	1348.93	1601.17	0.00157536	0.0064354	-0.00193717	0.124818	0.112851	0.192505	0.999975	0.950827	0.992157	0.0484218	0.0860964	0.000503713
ENSMUSG00000001783	Rtcb	10	85938637	85957823	RNA 2',3'-cyclic phosphate and 5'-OH ligase [Source:MGI Symbol;Acc:MGI:106379]	3344.74	2854.26	3334.36	2757.59	3412.03	3918.21	0.00226268	-0.0205562	-0.0893609	-0.0771981	-0.0249496	-0.0105776	0.999975	0.835178	0.231909	0.0984189	0.720144	0.894585
ENSMUSG00000001785	Pwp1	10	85871831	85889103	PWP1 homolog, endonuclein [Source:MGI Symbol;Acc:MGI:1914735]	1424.93	540.104	558.543	552.677	618.159	778.937	0.000820438	-0.0223018	-0.0386331	-0.0264219	-0.0393957	0.000571636	0.999975	0.786451	0.594948	0.700282	0.572295	0.995105
ENSMUSG00000001786	Fbxo7	10	86021972	86051873	F-box protein 7 [Source:MGI Symbol;Acc:MGI:1917004]	389.54	925.497	1077.45	679.626	715.97	932.747	0.00162826	-0.0170179	0.0159587	-0.0147091	0.00839457	-0.0150261	0.999975	0.860164	0.861875	0.83695	0.930448	0.844642
ENSMUSG00000001794	Capns1	7	30186936	30198811	calpain, small subunit 1 [Source:MGI Symbol;Acc:MGI:88266]	3458.29	3695.82	3681.85	3431.54	3870.75	5135.44	0.0036751	-0.00811636	-0.0374279	-0.0179942	0.0386719	-0.0243159	0.999975	0.950827	0.646156	0.757013	0.535269	0.713028
ENSMUSG00000001802	Lrp3	7	35200027	35215498	low density lipoprotein receptor-related protein 3 [Source:MGI Symbol;Acc:MGI:3584516]	4673.92	1874.34	2449.93	2869.09	3693.89	2674.86	0.00111023	-0.031304	-0.0449084	-0.0212732	-0.0507841	-0.109374	0.999975	0.702661	0.565346	0.702868	0.366365	0.0433101
ENSMUSG00000001829	Clpb	7	101663633	101795506	ClpB caseinolytic peptidase B [Source:MGI Symbol;Acc:MGI:1100517]	1547.86	1596.71	1762.63	1815.1	2215.88	1887.12	0.000580071	-0.00462525	-0.0173717	0.00297499	0.0086124	0.0259347	0.999975	0.967371	0.854242	0.965204	0.930286	0.701206
ENSMUSG00000001833	2007-09-01	9	25252439	25308571	septin 7 [Source:MGI Symbol;Acc:MGI:1335094]	5705.36	22339.6	19120.7	9167.15	13153.7	14028.1	0.000427459	0.0313141	-0.0145447	0.0172551	0.126545	0.00699798	0.999975	0.758293	0.85588	0.785482	0.00309685	0.930209
ENSMUSG00000001844	Zdhhc4	5	143316489	143329256	zinc finger, DHHC domain containing 4 [Source:MGI Symbol;Acc:MGI:1920131]	548.405	699.048	426.242	516.148	536.597	669.531	0.00120166	0.0271335	-0.0169109	-0.0278515	-0.00254673	-0.0316134	0.999975	0.746619	0.827605	0.685051	0.982379	0.629963
ENSMUSG00000001847	Rac1	5	143503634	143528036	RAS-related C3 botulinum substrate 1 [Source:MGI Symbol;Acc:MGI:97845]	9627.09	9476.35	9695.93	9604.6	10754.9	10817.5	-0.00193505	-0.0272318	-0.0104156	-0.00176767	0.0185111	-0.035812	0.999975	0.788472	0.912866	0.971122	0.788071	0.471757
ENSMUSG00000001855	Nup214	2	31974436	32053975	nucleoporin 214 [Source:MGI Symbol;Acc:MGI:1095411]	1720.37	597.886	913.696	1598.24	1932.8	1327.85	-0.00429261	-0.0258149	0.0269134	-0.00099431	0.00118751	-0.0622244	0.999975	0.666764	0.737062	0.987693	0.990696	0.334558
ENSMUSG00000001864	Aif1l	2	31950139	31973442	allograft inflammatory factor 1-like [Source:MGI Symbol;Acc:MGI:1919598]	771.967	431.099	156.362	288.154	214.685	409.462	0.000854166	-0.0143965	-0.00216571	0.0555319	0.337535	0.0140077	0.999975	0.820888	0.973322	0.384555	0.00762884	0.815931
ENSMUSG00000001870	Ltbp1	17	75005568	75392512	latent transforming growth factor beta binding protein 1 [Source:MGI Symbol;Acc:MGI:109151]	250.236	202.994	314.183	278.62	509.11	146.013	0.000176713	-0.00791462	-0.0499777	-0.115579	0.0938745	-0.0058707	0.999975	0.905858	0.439982	0.122101	0.215438	0.921258
ENSMUSG00000001891	Ugp2	11	21321138	21371201	UDP-glucose pyrophosphorylase 2 [Source:MGI Symbol;Acc:MGI:2183447]	1755.07	5550.04	3291.35	2463.27	2549.62	3079.73	0.000456138	-0.0732453	-0.0143274	-0.013521	0.0291515	-0.0756159	0.999975	0.464815	0.881122	0.815651	0.689718	0.16369
ENSMUSG00000001901	Kcnh6	11	106008124	106034549	potassium voltage-gated channel, subfamily H (eag-related), member 6 [Source:MGI Symbol;Acc:MGI:2684139]	121.288	56.1795	91.0042	80.4618	171.787	27.1275	0.000645504	0.000122312	0.0075944	0.0304007	-0.0189206	-0.000283153	0.999975	0.998982	0.893383	0.521046	0.7416	NA
ENSMUSG00000001909	Trmt1	8	84686307	84699808	tRNA methyltransferase 1 [Source:MGI Symbol;Acc:MGI:1289155]	1406.73	1498.08	996.125	999.47	1163.87	1379.24	0.00187266	0.000971324	-0.00976301	-0.136136	-0.2285	-0.156074	0.999975	0.993856	0.917878	0.0185425	0.000531929	0.0113521
ENSMUSG00000001910	Nacc1	8	84670483	84687862	nucleus accumbens associated 1, BEN and BTB (POZ) domain containing [Source:MGI Symbol;Acc:MGI:1914080]	3619.72	3679.83	4557.99	5040.05	6229.82	4992.79	0.000711443	-0.00352368	0.11986	0.00311195	0.0433092	0.00493614	0.999975	0.976505	0.0881832	0.958699	0.489419	0.950742
ENSMUSG00000001911	Nfix	8	84699876	84800344	nuclear factor I/X [Source:MGI Symbol;Acc:MGI:97311]	16873.6	7017.34	7259.74	13182.6	13950.8	13040.7	-0.00353112	-0.043033	0.0252285	0.0296292	0.128417	-0.204833	0.819956	0.652274	0.746374	0.574943	0.0300542	0.000537939
ENSMUSG00000001918	Slc1a5	7	16781340	16798274	solute carrier family 1 (neutral amino acid transporter), member 5 [Source:MGI Symbol;Acc:MGI:105305]	264.94	78.6367	74.0965	50.3004	65.5095	50.9392	-0.00154471	-0.0182027	-0.000771519	-0.0696681	-0.0164691	-0.0100971	0.999975	0.601194	0.986343	0.128354	0.603623	NA
ENSMUSG00000001924	Uba1	X	20658326	20683179	ubiquitin-like modifier activating enzyme 1 [Source:MGI Symbol;Acc:MGI:98890]	24459.1	6305.88	11053	12562	14797.5	13228.7	-0.00130092	-0.0512089	-0.0663904	0.00379061	0.0312962	-0.0250848	0.999975	0.544584	0.358457	0.960721	0.613333	0.703143
ENSMUSG00000001930	Vwf	6	125546774	125686679	Von Willebrand factor [Source:MGI Symbol;Acc:MGI:98941]	1447.75	514.581	1279.04	803.053	1167.26	518.556	-0.000424316	0.0059042	0.0213129	0.113269	0.315967	-0.0192191	0.999975	0.816434	0.292229	0.103649	1.44287e-05	0.717267
ENSMUSG00000001942	Siae	9	37555698	37649655	sialic acid acetylesterase [Source:MGI Symbol;Acc:MGI:104803]	563.046	537.008	818.586	529.097	729.082	694.911	0.000406794	-0.0373182	0.0601972	0.0308938	-0.0186051	-0.00414182	0.999975	0.600445	0.42278	0.65111	0.810361	0.964092
ENSMUSG00000001946	Esam	9	37528078	37538319	endothelial cell-specific adhesion molecule [Source:MGI Symbol;Acc:MGI:1916774]	599.502	864.2	860.182	354.42	432.706	556.605	0.00144641	0.0566664	0.358927	-0.033774	0.0621868	-0.0124937	0.999975	0.474885	0.00147828	0.616348	0.366338	0.866711
ENSMUSG00000001948	Spa17	9	37603290	37613722	sperm autoantigenic protein 17 [Source:MGI Symbol;Acc:MGI:1333778]	76.6034	81.3643	48.0047	39.9944	52.9395	76.9497	0.000588545	-0.000425169	-0.00638558	-0.0385145	-0.0171023	-0.00924506	0.999975	0.99538	NA	0.303735	0.590524	NA
ENSMUSG00000001962	Fam50a	X	74313033	74320149	family with sequence similarity 50, member A [Source:MGI Symbol;Acc:MGI:1351626]	789.223	618.406	553.604	415.674	471.386	673.162	0.000939553	-0.0119745	-0.0714672	-0.0668534	-0.0313987	-0.0328929	0.999975	0.899439	0.349946	0.305876	0.650089	0.677594
ENSMUSG00000001964	Emd	X	74254687	74261548	emerin [Source:MGI Symbol;Acc:MGI:108117]	1271.64	814.162	850.739	740.834	961.04	1445.63	-0.00145544	-0.00402267	0.0164367	-0.109085	-0.00248102	-0.0187634	0.999975	0.976505	0.844448	0.0659934	0.982998	0.785621
ENSMUSG00000001983	Taco1	11	106066061	106073612	translational activator of mitochondrially encoded cytochrome c oxidase I [Source:MGI Symbol;Acc:MGI:1917457]	323.635	406.581	380.589	300.231	330.26	452.6	-0.00173164	-0.0325774	-0.0137157	0.0284216	0.00975072	0.000888608	0.999975	0.633328	0.855437	0.674586	0.910346	0.991574
ENSMUSG00000001985	Grik3	4	125490700	125714173	glutamate receptor, ionotropic, kainate 3 [Source:MGI Symbol;Acc:MGI:95816]	4789.04	771.166	2085.04	2309.51	4307.97	1942.02	-0.00333547	-0.0436075	-0.00353598	-0.10517	-0.0293486	-0.0282773	0.999975	0.515378	0.962139	0.0573677	0.590609	0.661998
ENSMUSG00000001986	Gria3	X	41400854	41678601	glutamate receptor, ionotropic, AMPA3 (alpha 3) [Source:MGI Symbol;Acc:MGI:95810]	1488.28	2866.98	7157.62	5242.89	8737.21	3155.43	0.000804632	-0.0555088	-0.0517618	0.0425829	-0.08699	0.00739318	0.999975	0.487708	0.482394	0.358051	0.0869367	0.93464
ENSMUSG00000001988	Npas1	7	16455721	16477728	neuronal PAS domain protein 1 [Source:MGI Symbol;Acc:MGI:109205]	331.38	507.061	511.277	392.932	487.18	9.97618	-0.000598186	-0.00300202	0.0110753	-0.0359727	0.0537433	0.00461586	0.999975	0.971663	0.897357	0.582745	0.434364	NA
ENSMUSG00000001995	Sipa1l2	8	125418063	125569808	signal-induced proliferation-associated 1 like 2 [Source:MGI Symbol;Acc:MGI:2676970]	3007.32	1383.5	1808.62	2677.18	2328.65	2063.62	-0.00189434	-0.0530815	0.0159379	0.0435418	0.0407041	0.0298986	0.999975	0.517131	0.860549	0.500128	0.552614	0.621179
ENSMUSG00000001998	Ap4e1	2	127008717	127067909	adaptor-related protein complex AP-4, epsilon 1 [Source:MGI Symbol;Acc:MGI:1336993]	491.197	267.806	221.213	210.182	213.636	303.031	-0.000348744	-0.0021199	-0.0075953	0.0224257	0.015357	0.0125284	0.999975	0.985222	0.921199	0.733696	0.803073	0.862327
ENSMUSG00000001999	Blvra	2	127070665	127097084	biliverdin reductase A [Source:MGI Symbol;Acc:MGI:88170]	258.068	606.765	392.157	276.674	335.654	843.595	-0.00143777	0.00961098	-0.0261204	-0.0735865	-0.0465499	-0.00316576	0.999975	0.924087	0.717353	0.271537	0.452049	0.962163
ENSMUSG00000002006	Pdzd4	X	73793359	73824969	PDZ domain containing 4 [Source:MGI Symbol;Acc:MGI:2443483]	8452	6006.28	5275.9	4594.26	6392.31	3621.97	0.00236642	0.0715199	0.0773753	-0.1461	0.0328996	-0.0269563	0.999975	0.501983	0.269347	0.00258824	0.640988	0.697013
ENSMUSG00000002007	Srpk3	X	73774405	73778925	serine/arginine-rich protein specific kinase 3 [Source:MGI Symbol;Acc:MGI:1891338]	9.62218	93.4146	39.3536	28.6664	26.1437	26.1104	0.000655248	0.00410713	-0.0111264	0.0121965	-0.00919756	-0.00573489	NA	0.953998	NA	NA	0.714229	NA
ENSMUSG00000002010	Idh3g	X	73778963	73786897	isocitrate dehydrogenase 3 (NAD+), gamma [Source:MGI Symbol;Acc:MGI:1099463]	2097.29	3110.53	2899.39	2865.79	3067.92	5637.26	0.00407726	-0.0042977	-0.0353649	-0.0277853	-0.0550321	0.042022	0.999975	0.977294	0.653431	0.590171	0.332987	0.472184
ENSMUSG00000002012	Pnck	X	73655994	73660117	pregnancy upregulated non-ubiquitously expressed CaM kinase [Source:MGI Symbol;Acc:MGI:1347357]	1767.05	2356.02	2148.08	1488.55	1606.44	1635.09	0.00259435	0.00863939	-0.116061	-0.243715	-0.10618	-0.0205858	0.999975	0.925279	0.180367	0.000577817	0.143272	0.767487
ENSMUSG00000002014	Ssr4	X	73787028	73790830	signal sequence receptor, delta [Source:MGI Symbol;Acc:MGI:1099464]	807.175	2256.38	1083.15	563.207	607.29	1363.41	0.000941504	0.0344557	-0.0216876	-0.0632847	-0.0062899	0.00374379	0.999975	0.666057	0.789345	0.32887	0.952405	0.969425
ENSMUSG00000002015	Bcap31	X	73686178	73716175	B cell receptor associated protein 31 [Source:MGI Symbol;Acc:MGI:1350933]	1108.42	1923.71	1942.76	1214.08	1443.63	2863.89	0.00149538	0.00760858	-0.0174054	-0.0859612	0.0428651	0.0178533	0.999975	0.93724	0.833696	0.103874	0.551524	0.800168
ENSMUSG00000002017	Fam98a	17	75537086	75551946	family with sequence similarity 98, member A [Source:MGI Symbol;Acc:MGI:1919972]	1183.98	908.576	783.809	658.285	676.819	1036.18	0.00150031	-0.00631142	0.0667564	0.164771	0.162607	0.0401228	0.999975	0.961016	0.383397	0.0131877	0.0531971	0.533742
ENSMUSG00000002028	Kmt2a	9	44803355	44881296	lysine (K)-specific methyltransferase 2A [Source:MGI Symbol;Acc:MGI:96995]	5916.03	1671.02	1883.81	4897.97	5928.2	3264.96	-0.000786528	-0.0112305	0.189547	0.0413416	-0.151239	-0.0216816	0.999975	0.909167	0.0329179	0.426912	0.00805045	0.643651
ENSMUSG00000002031	Ift46	9	44767908	44793447	intraflagellar transport 46 [Source:MGI Symbol;Acc:MGI:1923818]	1630.23	1052.58	937.935	852.535	950.256	1332.43	-0.00249578	0.00363234	-0.131537	0.0244488	-0.00900222	0.0193842	0.999975	0.971769	0.122944	0.718459	0.925807	0.780223
ENSMUSG00000002032	Tmem25	9	44793769	44799307	transmembrane protein 25 [Source:MGI Symbol;Acc:MGI:1918937]	273.075	983.402	945.412	1234.85	1351.18	3741.58	-0.000195442	0.00643609	0.0350481	0.178644	0.0482909	0.00195382	0.999975	0.950827	0.637841	0.00300518	0.492467	0.981212
ENSMUSG00000002043	Trappc6a	7	19508395	19516145	trafficking protein particle complex 6A [Source:MGI Symbol;Acc:MGI:1914341]	156.094	397.472	192.605	147.226	152.073	330.716	-0.00069036	0.309523	-0.00118977	-0.136317	0.010788	0.0263655	0.999975	0.0805233	0.98435	0.110243	0.861703	0.649035
ENSMUSG00000002052	Supt6	11	78206746	78245987	suppressor of Ty 6 [Source:MGI Symbol;Acc:MGI:107726]	4318.97	2395.89	4019.95	6706.42	7120.82	4633.73	0.00045988	-0.0558084	0.0129533	0.0197632	-0.0225582	-0.075474	0.999975	0.551627	0.888757	0.72162	0.748105	0.177131
ENSMUSG00000002055	Spag5	11	78301529	78322457	sperm associated antigen 5 [Source:MGI Symbol;Acc:MGI:1927470]	389.383	218.237	151.156	103.205	166.92	1096.11	-0.000556398	0.0156704	0.00402363	-0.104264	-0.0753389	0.0213004	0.999975	0.735623	0.956951	0.139186	0.197728	0.755372
ENSMUSG00000002058	Unc119	11	78343482	78349164	unc-119 lipid binding chaperone [Source:MGI Symbol;Acc:MGI:1328357]	1512.14	1213.2	837.349	753.142	919.172	1028.95	0.013484	-0.0133654	-0.229779	-0.0931063	-0.0958413	0.0324978	0.818194	0.893522	0.0137998	0.135283	0.182683	0.622536
ENSMUSG00000002059	Rab34	11	78188430	78192193	RAB34, member RAS oncogene family [Source:MGI Symbol;Acc:MGI:104606]	645.962	783.658	353.191	280.318	205.82	622.726	0.000334507	-0.00787037	-0.0120507	0.0154138	-0.0710664	0.00194001	0.999975	0.940864	0.863002	0.826292	0.253873	0.975815
ENSMUSG00000002064	Sdf2	11	78245746	78255496	stromal cell derived factor 2 [Source:MGI Symbol;Acc:MGI:108019]	1036.99	2281.63	1639.14	905.433	1046.59	1766.21	-0.000371331	0.00989272	-0.0175021	-0.0644605	0.0156604	0.00937839	0.999975	0.925286	0.831707	0.249886	0.853647	0.913692
ENSMUSG00000002068	Ccne1	7	38097984	38107534	cyclin E1 [Source:MGI Symbol;Acc:MGI:88316]	245.882	328.306	463.555	349.491	484.268	468.235	0.000353329	0.00526049	0.0162525	0.0240727	0.00860669	0.0431931	0.999975	0.953133	0.838922	0.732701	0.92872	0.475153
ENSMUSG00000002083	Bbc3	7	16308393	16318205	BCL2 binding component 3 [Source:MGI Symbol;Acc:MGI:2181667]	893.859	283.227	236.05	219.699	200.257	332.174	-0.00172983	-0.00124391	-0.0549168	0.0446534	-0.0497395	-0.132891	0.999975	0.985312	0.338055	0.487497	0.342352	0.117614
ENSMUSG00000002100	Mybpc3	2	91118144	91136516	myosin binding protein C, cardiac [Source:MGI Symbol;Acc:MGI:102844]	5.5478	25.5199	63.335	9.16121	32.3052	2001.06	-0.000103157	-0.00908762	-0.00529725	-0.00182628	-0.00225421	0.330107	NA	NA	0.883254	NA	0.955025	9.7573e-08
ENSMUSG00000002102	Psmc3	2	91054009	91066369	proteasome (prosome, macropain) 26S subunit, ATPase 3 [Source:MGI Symbol;Acc:MGI:1098754]	3778.79	5441.79	5091.09	3863.31	4773.54	5724.81	0.00481009	0.00268205	-0.0708154	-0.0800839	0.00900372	0.0395215	0.999975	0.982609	0.334067	0.0657142	0.920719	0.50962
ENSMUSG00000002103	Acp2	2	91202885	91214098	acid phosphatase 2, lysosomal [Source:MGI Symbol;Acc:MGI:87882]	2237.63	1719.87	2080.83	2554.33	2839.2	2604.93	-0.00153945	-0.000898628	-0.0121822	0.0477219	0.00910329	-0.0559289	0.999975	0.99538	0.90632	0.332555	0.924347	0.340098
ENSMUSG00000002105	Slc39a13	2	91061791	91070417	solute carrier family 39 (metal ion transporter), member 13 [Source:MGI Symbol;Acc:MGI:1915677]	490.622	501.979	434.733	486.225	489.831	1106.65	-0.00138258	-0.0199886	-0.00637735	0.0107961	0.0197813	0.0259208	0.999975	0.809404	0.943638	0.887861	0.794439	0.700058
ENSMUSG00000002107	Celf2	2	6539694	7509563	CUGBP, Elav-like family member 2 [Source:MGI Symbol;Acc:MGI:1338822]	15551	8638.8	11115.2	13563	14250.6	4587.63	-0.00663771	-0.0127409	0.0570988	0.111299	-0.00114511	-0.0553083	0.819956	0.918494	0.4256	0.0185561	0.990038	0.261106
ENSMUSG00000002108	Nr1h3	2	91184061	91202834	nuclear receptor subfamily 1, group H, member 3 [Source:MGI Symbol;Acc:MGI:1352462]	47.0283	185.454	78.3727	66.5095	59.7339	456.575	0.000785253	0.0193102	-0.010114	0.0418503	-0.0007163	0.321039	0.999975	0.645574	0.831391	0.339159	0.987119	0.000482417
ENSMUSG00000002109	Ddb2	2	91211572	91236982	damage specific DNA binding protein 2 [Source:MGI Symbol;Acc:MGI:1355314]	193.824	160.853	62.5448	120.518	114.945	420.362	0.000296289	0.00656421	0.00778491	-0.0150987	-0.0230092	0.0265325	0.999975	0.917655	0.854242	0.799444	0.547814	0.663366
ENSMUSG00000002111	Spi1	2	91082390	91115756	spleen focus forming virus (SFFV) proviral integration oncogene [Source:MGI Symbol;Acc:MGI:98282]	76.7047	258.116	219.558	120.556	164.159	76.329	0.000699944	0.0029236	0.00211403	-0.034966	0.00832303	0.0196286	0.999975	0.971465	0.973322	0.538747	0.903063	NA
ENSMUSG00000002129	Sf3a1	11	4160350	4182541	splicing factor 3a, subunit 1 [Source:MGI Symbol;Acc:MGI:1914715]	4090.49	1638.09	2297.79	2328.83	2856.01	2869.38	0.000809687	-0.0259782	-0.028981	0.0144619	0.0375987	-0.00282439	0.999975	0.787687	0.726884	0.818517	0.585143	0.975815
ENSMUSG00000002147	Stat6	10	127642986	127660957	signal transducer and activator of transcription 6 [Source:MGI Symbol;Acc:MGI:103034]	218.378	261.955	279.266	317.2	425.06	419.757	-0.00170279	0.00492965	-0.00727782	-0.0467259	-0.0393352	0.245726	0.999975	0.959778	0.929014	0.467769	0.524005	0.0130427
ENSMUSG00000002190	Clgn	8	83389867	83428552	calmegin [Source:MGI Symbol;Acc:MGI:107472]	470.76	417.265	365.982	322.763	339.159	471.877	0.00144322	-0.016363	0.0485283	0.131691	0.00573847	0.070773	0.999975	0.829963	0.433348	0.0804683	0.951913	0.278254
ENSMUSG00000002205	Vrk3	7	44748413	44777515	vaccinia related kinase 3 [Source:MGI Symbol;Acc:MGI:2182465]	596.927	998.609	765.533	679.903	754.437	1069.76	-0.00010004	0.00892275	0.00127116	-0.0346672	-0.006614	0.0194296	0.999975	0.942264	0.989388	0.585385	0.945966	0.784039
ENSMUSG00000002210	Smg9	7	24399619	24422778	smg-9 homolog, nonsense mediated mRNA decay factor (C. elegans) [Source:MGI Symbol;Acc:MGI:1919247]	738.313	534.743	802.552	702.637	1013.87	1040.38	0.00341857	2.59102e-05	-0.00375009	0.0188979	0.00344572	-0.0680693	0.954271	0.999611	0.96896	0.792533	0.977253	0.291149
ENSMUSG00000002221	Paxip1	5	27740080	27791691	PAX interacting (with transcription-activation domain) protein 1 [Source:MGI Symbol;Acc:MGI:1890430]	1359.51	2477.34	1723.62	1515.02	1644.15	1159.98	0.00145079	0.122652	0.0982141	-0.00736245	-0.0157928	-0.011042	0.999975	0.352661	0.205229	0.909026	0.853506	0.885974
ENSMUSG00000002222	Rmnd5a	6	71388634	71440637	required for meiotic nuclear division 5 homolog A [Source:MGI Symbol;Acc:MGI:1915727]	2461.42	3483.64	3830.3	4504.08	4894.42	8558.76	-0.00052746	-0.0256886	0.0474194	0.233386	0.0178376	-0.0173186	0.999975	0.750216	0.504964	6.3428e-09	0.835514	0.804917
ENSMUSG00000002227	Mov10	3	104794836	104818563	Moloney leukemia virus 10 [Source:MGI Symbol;Acc:MGI:97054]	295.305	134.341	125.173	169.382	169.892	81.8975	0.00284617	-0.0010745	-0.0233476	0.0104267	-0.00405611	-0.000479696	0.999975	0.989981	0.637617	0.883188	0.95955	NA
ENSMUSG00000002228	Ppm1j	3	104781056	104786018	protein phosphatase 1J [Source:MGI Symbol;Acc:MGI:1919137]	24.2746	14.8122	22.4613	9.20776	12.414	84.5234	0.000103909	0.0101523	0.00862132	0.0138788	-0.00439597	-0.00605719	0.999975	NA	NA	NA	NA	NA
ENSMUSG00000002233	Rhoc	3	104788375	104794459	ras homolog family member C [Source:MGI Symbol;Acc:MGI:106028]	713.525	1076.15	647.787	294.871	398.095	839.421	-0.000415788	0.0317746	0.024325	-0.0358325	0.0318368	0.0129723	0.999975	0.662023	0.741858	0.580818	0.636483	0.865467
ENSMUSG00000002249	Tead3	17	28331671	28350805	TEA domain family member 3 [Source:MGI Symbol;Acc:MGI:109241]	200.271	98.4787	60.1451	71.7475	75.8431	88.9179	-0.000144076	0.000834312	-0.000918731	-0.000141639	-0.000542196	0.0195028	0.999975	0.989983	0.983973	0.99707	0.990474	NA
ENSMUSG00000002250	Ppard	17	28232754	28301469	peroxisome proliferator activator receptor delta [Source:MGI Symbol;Acc:MGI:101884]	589.889	1077.38	907.84	844.388	917.523	1224.44	0.000209808	0.0087172	0.153602	0.0444131	0.0258059	-0.0255197	0.999975	0.923642	0.0978175	0.47996	0.720832	0.721894
ENSMUSG00000002257	Def6	17	28207778	28228608	differentially expressed in FDCP 6 [Source:MGI Symbol;Acc:MGI:1346328]	122.372	89.852	94.4555	62.8082	76.7404	72.3152	0.00087478	-0.00807173	0.000770678	-0.0423061	-0.0203473	0.00986954	0.999975	0.86919	0.998638	0.348401	0.60157	NA
ENSMUSG00000002265	Peg3	7	6703892	6730431	paternally expressed 3 [Source:MGI Symbol;Acc:MGI:104748]	9481.31	3908.26	5923.86	7579.57	8616.99	5607.27	0.00160461	0.00234682	0.0341021	0.184869	0.0404917	-0.168012	0.993496	0.981513	0.664871	1.9553e-05	0.554375	0.00876541
ENSMUSG00000002266	Zim1	7	6671269	6696450	zinc finger, imprinted 1 [Source:MGI Symbol;Acc:MGI:1341879]	1495.26	89.9611	51.244	126.4	104.221	92.2963	-0.00152215	0.006769	0.00920856	0.0407064	0.00674752	0.0115985	0.999975	0.855383	NA	0.476638	0.909938	0.767919
ENSMUSG00000002274	Metrn	17	25794571	25797136	meteorin, glial cell differentiation regulator [Source:MGI Symbol;Acc:MGI:1917333]	1200.65	6429.6	2595.36	1211.62	1038.5	12855.9	0.00173976	0.00450107	-0.00188679	-0.0432783	0.00380803	-0.0488746	0.999975	0.974888	0.982739	0.459249	0.971244	0.442886
ENSMUSG00000002279	Lmf1	17	25579174	25662826	lipase maturation factor 1 [Source:MGI Symbol;Acc:MGI:1923733]	368.675	451.117	420.916	417.821	431.426	518.904	-0.000178128	-0.0673203	-0.0240684	-0.0738317	-0.00875417	0.00986669	0.999975	0.429841	0.73509	0.255656	0.923895	0.898104
ENSMUSG00000002280	Narfl	17	25773776	25783332	nuclear prelamin A recognition factor-like [Source:MGI Symbol;Acc:MGI:1914813]	525.12	983.676	687.524	600.565	651.712	1038.14	0.00200218	0.0149123	-0.00850346	0.0118418	0.0219562	0.036716	0.999975	0.868576	0.928692	0.875647	0.777611	0.565061
ENSMUSG00000002289	Angptl4	17	33773750	33781575	angiopoietin-like 4 [Source:MGI Symbol;Acc:MGI:1888999]	302.449	173.733	128.941	58.6592	87.7416	96.0777	0.00157073	0.020571	-0.000769099	-0.0450111	-0.0132573	0.00355398	0.999975	0.464815	0.984496	0.278396	0.724248	0.934249
ENSMUSG00000002297	Dbf4	5	8396973	8422716	DBF4 zinc finger [Source:MGI Symbol;Acc:MGI:1351328]	380.931	67.3658	41.5537	29.5977	33.9884	45.2217	-5.52625e-05	-0.0080962	-0.00639372	-0.0116629	0.0163118	0.00215332	0.999975	0.84829	NA	NA	0.51194	NA
ENSMUSG00000002307	Daxx	17	33909414	33915589	Fas death domain-associated protein [Source:MGI Symbol;Acc:MGI:1197015]	1197.11	614.37	600.221	687.847	762.996	928.31	0.00108686	-0.00410939	-0.0267601	-0.04115	0.00159677	0.0122569	0.999975	0.973246	0.731619	0.525731	0.988139	0.878788
ENSMUSG00000002308	Cd320	17	33843091	33849774	CD320 antigen [Source:MGI Symbol;Acc:MGI:1860083]	393.423	734.471	577.265	260.143	341.704	430.165	0.00143015	-0.000378618	-0.0278777	-0.0123142	0.0119901	0.04248	0.999975	0.995712	0.705872	0.862651	0.87742	0.455922
ENSMUSG00000002319	Ipo4	14	55625400	55637895	importin 4 [Source:MGI Symbol;Acc:MGI:1923001]	3568.52	721.157	1039.95	2161.17	2740.12	1870.18	0.0036073	-0.00360914	-0.143101	-0.0396977	-0.0450042	-0.015374	0.999975	0.975175	0.0874946	0.436484	0.468546	0.84002
ENSMUSG00000002320	Tm9sf1	14	55635965	55643806	transmembrane 9 superfamily member 1 [Source:MGI Symbol;Acc:MGI:1921390]	728.415	715.081	834.77	568.478	640.025	823.903	0.0025	-0.00624327	-0.0538566	-0.000627968	-0.00242675	-0.0107644	0.999975	0.962348	0.465013	0.991756	0.982888	0.884893
ENSMUSG00000002324	Rec8	14	55618037	55625395	REC8 meiotic recombination protein [Source:MGI Symbol;Acc:MGI:1929645]	251.908	67.5306	62.9747	54.8289	81.859	1058.87	-0.000154046	0.0104177	-0.00346097	0.0511738	0.0253724	0.0723001	0.999975	0.797887	0.950979	0.197715	0.254875	0.167803
ENSMUSG00000002325	Irf9	14	55603571	55610030	interferon regulatory factor 9 [Source:MGI Symbol;Acc:MGI:107587]	448.071	394.517	260.359	183.863	231.757	361.023	-0.000183829	0.161635	0.0493537	0.142538	0.0434019	0.0756941	0.999975	0.297235	0.411885	0.100566	0.400996	0.230004
ENSMUSG00000002326	Gmpr2	14	55672235	55678750	guanosine monophosphate reductase 2 [Source:MGI Symbol;Acc:MGI:1917903]	582.409	259.341	204.923	372.448	398.841	645.423	0.001105	-0.00519368	-0.01205	0.0180003	0.0136094	0.0203556	0.999975	0.953133	0.862157	0.807026	0.864801	0.765131
ENSMUSG00000002329	Mdp1	14	55657879	55660508	magnesium-dependent phosphatase 1 [Source:MGI Symbol;Acc:MGI:1915131]	1027.17	1844.95	1253.34	1031.4	1142.12	1147.72	0.0022016	0.0509129	-0.0149101	0.00866526	0.018172	0.00552665	0.999975	0.584594	0.874425	0.919545	0.823439	0.951006
ENSMUSG00000002332	Dhrs1	14	55739020	55745690	dehydrogenase/reductase (SDR family) member 1 [Source:MGI Symbol;Acc:MGI:1196314]	1023.67	1964.64	1685.52	1336.45	1554.32	1881.25	-0.0016436	-0.0331488	-0.027315	-0.0205567	0.0298843	0.0240825	0.999975	0.680536	0.7356	0.746066	0.683787	0.728907
ENSMUSG00000002341	Ncan	8	70093085	70120873	neurocan [Source:MGI Symbol;Acc:MGI:104694]	24175.4	7090.64	13338.9	9104.8	13783.6	847.287	0.00117237	-0.0329213	0.0239379	0.0526654	0.0963209	-0.022245	0.999975	0.657259	0.776477	0.287055	0.04357	0.742912
ENSMUSG00000002342	Tmem161a	8	70172356	70183681	transmembrane protein 161A [Source:MGI Symbol;Acc:MGI:2384577]	601.191	577.801	496.063	490.544	530.778	649.298	3.43847e-05	0.0121386	-0.00791428	-0.0100797	0.0469141	0.00420329	0.999975	0.88781	0.931442	0.891032	0.49815	0.96387
ENSMUSG00000002343	Armc6	8	70220172	70234466	armadillo repeat containing 6 [Source:MGI Symbol;Acc:MGI:1924063]	1838.03	1155.84	1117.87	686.72	770.236	829.865	0.000788716	0.00100627	-0.0367409	0.0104525	0.0184867	-0.00841723	0.999975	0.99538	0.680182	0.888585	0.811935	0.92232
ENSMUSG00000002345	Borcs8	8	70139499	70167488	BLOC-1 related complex subunit 8 [Source:MGI Symbol;Acc:MGI:1919618]	512.986	1054.08	580.119	456.669	478.526	722.376	0.00186289	0.0415126	0.0935644	-0.0259102	0.0259465	0.0181599	0.999975	0.595929	0.265015	0.704064	0.719555	0.796229
ENSMUSG00000002346	Slc25a42	8	70184340	70212305	solute carrier family 25, member 42 [Source:MGI Symbol;Acc:MGI:1920345]	296.527	652.228	566.14	771.668	860.658	561.77	0.00112107	-0.00257062	0.04591	0.0451317	-0.0694101	-0.0383979	0.999975	0.983122	0.48955	0.478744	0.32114	0.530737
ENSMUSG00000002365	Snx9	17	5841328	5931033	sorting nexin 9 [Source:MGI Symbol;Acc:MGI:1913866]	303.142	547.519	430.398	369.999	404.608	645.278	-0.000608021	-0.0058782	0.0136262	-0.011478	-0.0309706	-0.00252427	0.999975	0.959778	0.851833	0.872131	0.640147	0.977952
ENSMUSG00000002372	Ranbp3	17	56673225	56711769	RAN binding protein 3 [Source:MGI Symbol;Acc:MGI:1919060]	2632	2306.81	2408.95	2106.14	2536.9	3025.67	0.00352488	-0.0110739	-0.0410092	-0.0397383	-0.0345279	0.0219948	0.999975	0.925246	0.591582	0.468647	0.605861	0.724903
ENSMUSG00000002379	Ndufa11	17	56717762	56724248	NADH dehydrogenase (ubiquinone) 1 alpha subcomplex 11 [Source:MGI Symbol;Acc:MGI:1917125]	1604.84	2746.11	1694.77	1630.97	1753.04	3089.67	0.00278518	0.153888	-0.00787138	-0.0481035	0.011889	0.0582352	0.999975	0.226242	0.933421	0.366268	0.896711	0.331067
ENSMUSG00000002393	Nr2f6	8	71374123	71381960	nuclear receptor subfamily 2, group F, member 6 [Source:MGI Symbol;Acc:MGI:1352453]	1187.27	1236.32	1220.65	1134.93	1546.08	1785.7	0.0063292	-0.0109415	0.021567	-0.032213	0.0184275	0.0224452	0.888798	0.913883	0.795553	0.598375	0.813329	0.744091
ENSMUSG00000002395	Use1	8	71366848	71369732	unconventional SNARE in the ER 1 homolog (S. cerevisiae) [Source:MGI Symbol;Acc:MGI:1914273]	1377.43	3843.76	1601.62	1189.68	1254.46	2210.54	-0.00300219	0.0375024	-0.0446077	-0.28441	-0.133645	-0.0953572	0.999975	0.653859	0.539707	2.50888e-08	0.042571	0.109542
ENSMUSG00000002396	Ocel1	8	71371298	71379361	occludin/ELL domain containing 1 [Source:MGI Symbol;Acc:MGI:1924340]	284.294	467.262	372.712	456.607	466.327	244.024	0.00217727	0.0280229	0.0609228	0.0192896	0.0405034	0.0161292	0.991248	0.687477	0.375156	0.794269	0.508089	0.761907
ENSMUSG00000002409	Dyrk1b	7	28179469	28187294	dual-specificity tyrosine-(Y)-phosphorylation regulated kinase 1b [Source:MGI Symbol;Acc:MGI:1330302]	703.021	600.081	734.999	930.773	1124.51	626.391	-6.95887e-05	0.00498016	0.0180902	0.00207279	0.025033	-0.0663051	0.999975	0.968169	0.826919	0.980472	0.746127	0.314933
ENSMUSG00000002413	Braf	6	39603237	39725463	Braf transforming gene [Source:MGI Symbol;Acc:MGI:88190]	2495.23	2158.41	3380.18	5089.32	5809.37	2870.55	0.00376005	-0.00097818	0.0805981	0.107436	0.0318086	0.0110763	0.999975	0.994521	0.293504	0.0305288	0.630387	0.890388
ENSMUSG00000002416	Ndufb2	6	39592574	39603382	NADH dehydrogenase (ubiquinone) 1 beta subcomplex, 2 [Source:MGI Symbol;Acc:MGI:1915448]	521.022	2676.33	1301.94	370.414	324.18	868.487	0.00122718	0.0979075	0.0254406	0.0891346	0.025749	0.0367405	0.999975	0.364889	0.73059	0.196489	0.701074	0.563692
ENSMUSG00000002428	Hltf	3	20057811	20118490	helicase-like transcription factor [Source:MGI Symbol;Acc:MGI:1196437]	746.46	585.012	638.48	616.745	709.95	760.252	0.000980202	-0.0133833	-0.0290432	0.0307072	0.0111007	0.0143026	0.999975	0.825503	0.705872	0.65026	0.895021	0.843725
ENSMUSG00000002455	Prpf6	2	181591868	181655660	pre-mRNA splicing factor 6 [Source:MGI Symbol;Acc:MGI:1922946]	1975.55	1108.73	1586.22	1741.86	1941.08	2040.11	0.000930567	-0.0447524	-0.0470646	0.00025904	0.00515946	-0.00922682	0.999975	0.559744	0.521298	0.997093	0.96373	0.915985
ENSMUSG00000002458	Rgs19	2	181688419	181693977	regulator of G-protein signaling 19 [Source:MGI Symbol;Acc:MGI:1915153]	642.898	615.462	531.886	483.061	460.245	193.817	0.00610312	-0.0182875	-0.0347655	-0.0256937	-0.103923	-0.011823	0.696404	0.815999	0.642282	0.722228	0.189024	0.829738
ENSMUSG00000002459	Rgs20	1	4909576	5070285	regulator of G-protein signaling 20 [Source:MGI Symbol;Acc:MGI:1929866]	372.765	942.403	1043.37	567.767	1030.4	421.981	-0.000579156	-0.0171657	0.0409776	-0.0364395	-0.0212161	0.00421596	0.999975	0.820583	0.591815	0.58534	0.789092	0.95915
ENSMUSG00000002475	Abhd3	18	10644411	10706771	abhydrolase domain containing 3 [Source:MGI Symbol;Acc:MGI:2147183]	134.016	3023.65	1593.31	1330.89	1140.11	3559.39	-0.000710433	0.00695552	0.0762222	-0.0263664	0.0517758	-0.0176236	0.999975	0.949363	0.345145	0.674416	0.459127	0.805633
ENSMUSG00000002477	Snrpd1	18	10617796	10628230	small nuclear ribonucleoprotein D1 [Source:MGI Symbol;Acc:MGI:98344]	1217.43	1337.87	726.029	524.659	556.105	1042.03	-0.000505271	0.0342023	-0.0183838	-0.0485624	-0.0196456	-0.0133657	0.999975	0.693804	0.824886	0.456278	0.798024	0.832171
ENSMUSG00000002486	Tchp	5	114707760	114722327	trichoplein, keratin filament binding [Source:MGI Symbol;Acc:MGI:1925082]	408.841	190.334	160.449	190.206	219.221	428.125	0.000342215	-0.00764951	-0.0356765	0.039017	-0.00698071	-0.0134088	0.999975	0.92452	0.491315	0.530192	0.929287	0.848128
ENSMUSG00000002489	Tiam1	16	89787111	89980080	T cell lymphoma invasion and metastasis 1 [Source:MGI Symbol;Acc:MGI:103306]	1882.73	1887.82	2208.85	4563.38	3889.78	7155.68	-0.00350274	-0.0198111	0.034102	0.0754338	-0.00492013	-0.0839299	0.999975	0.815923	0.656852	0.209129	0.964334	0.0996149
ENSMUSG00000002496	Tsc2	17	24595937	24632629	tuberous sclerosis 2 [Source:MGI Symbol;Acc:MGI:102548]	4615.07	2092.3	2807.06	4358.52	4661.55	3160.08	0.0018642	-0.0212766	0.0466677	0.053698	0.00900524	0.00170436	0.999975	0.829357	0.525184	0.240753	0.93462	0.985492
ENSMUSG00000002504	Slc9a3r2	17	24639282	24650305	solute carrier family 9 (sodium/hydrogen exchanger), member 3 regulator 2 [Source:MGI Symbol;Acc:MGI:1890662]	922.553	1852.06	1444.31	1079.81	1275.29	3155.8	-0.00151687	-0.0253946	0.0541425	-0.146085	0.00143099	0.0145907	0.999975	0.755842	0.465013	0.00658709	0.989662	0.865527
ENSMUSG00000002524	Puf60	15	76070184	76080946	poly-U binding splicing factor 60 [Source:MGI Symbol;Acc:MGI:1915209]	4786.38	4299.4	4021.25	3491.75	4193.28	6653.12	0.0108362	-0.00484785	-0.0672215	-0.12168	-0.0196436	-0.0129542	0.999975	0.971663	0.35688	0.00356298	0.791812	0.85672
ENSMUSG00000002546	Golga2	2	32287384	32307921	golgi autoantigen, golgin subfamily a, 2 [Source:MGI Symbol;Acc:MGI:2139395]	2302.42	2107.4	2540.73	2958.77	3425.79	3223.18	0.00389984	-0.0439852	0.00936054	-0.0505395	-0.0366865	-0.0421539	0.999975	0.629779	0.924358	0.253709	0.566251	0.465823
ENSMUSG00000002550	Uck1	2	32255002	32260159	uridine-cytidine kinase 1 [Source:MGI Symbol;Acc:MGI:98904]	1400.06	1657.04	1202.97	917.996	987.927	1733.94	0.00710306	0.0827284	0.032797	0.0171159	-0.0798833	-0.0130179	0.837707	0.430604	0.68013	0.80659	0.23096	0.872564
ENSMUSG00000002578	Ikzf4	10	128630843	128645991	IKAROS family zinc finger 4 [Source:MGI Symbol;Acc:MGI:1343139]	1261.17	268.605	389.786	487.354	686.728	297.457	0.00209385	-0.00984954	0.0111041	-0.0170338	-0.042005	-0.218653	0.999975	0.89444	0.887729	0.810763	0.548316	0.0392747
ENSMUSG00000002580	Mien1	11	98437708	98438991	migration and invasion enhancer 1 [Source:MGI Symbol;Acc:MGI:1913678]	1281.44	3183	1573.82	927.888	1122.6	1987.33	0.00161206	0.0252086	-0.0223475	-0.0552903	-0.0441917	0.0143549	0.999975	0.78745	0.784439	0.362352	0.531748	0.848792
ENSMUSG00000002602	Axl	7	25757273	25788705	AXL receptor tyrosine kinase [Source:MGI Symbol;Acc:MGI:1347244]	987.846	2570.26	2222.77	2045.35	2312.07	2392.06	-0.00141524	-0.00603377	0.0206987	-0.130168	0.0246339	-0.0248771	0.999975	0.956492	0.8162	0.0124006	0.730158	0.716437
ENSMUSG00000002603	Tgfb1	7	25687002	25705077	transforming growth factor, beta 1 [Source:MGI Symbol;Acc:MGI:98725]	282.873	235.806	309.102	269.548	341.523	301.134	-0.000319034	-0.0153186	0.025074	-0.0153739	0.0318464	-0.0288899	0.999975	0.790144	0.687683	0.823984	0.608955	0.566749
ENSMUSG00000002608	Ccdc97	7	25711106	25719088	coiled-coil domain containing 97 [Source:MGI Symbol;Acc:MGI:1196455]	1686.18	1174.62	1627.38	1581.23	2018.71	1504.75	0.00185204	-0.035254	-0.0117515	0.0295569	0.00832125	-0.00702709	0.999975	0.661597	0.892039	0.638356	0.931223	0.937196
ENSMUSG00000002617	Zfp40	17	23173869	23193252	zinc finger protein 40 [Source:MGI Symbol;Acc:MGI:99185]	890.271	469.906	416.92	325.437	381.794	293.161	0.00168782	-2.42642e-05	-0.0469319	0.0396748	0.0382893	0.00869776	0.999975	0.999504	0.48955	0.552755	0.534238	0.901374
ENSMUSG00000002625	Akap8l	17	32321425	32350581	A kinase (PRKA) anchor protein 8-like [Source:MGI Symbol;Acc:MGI:1860606]	1246.69	1750.52	1234.37	998.878	1169.73	1282.14	0.00681405	0.00813166	-0.0334357	-0.0768345	-0.0313427	-0.007679	0.696404	0.884092	0.6483	0.190977	0.667327	0.932126
ENSMUSG00000002633	Shh	5	28456815	28467256	sonic hedgehog [Source:MGI Symbol;Acc:MGI:98297]	87.2811	45.2635	87.1952	48.0599	72.3205	165.159	-7.84758e-05	-0.0081295	0.0105936	-0.0165562	-0.0140632	-0.0106986	0.999975	0.77368	0.831391	0.691084	0.709223	0.838603
ENSMUSG00000002635	Pdcd2l	7	34184499	34196661	programmed cell death 2-like [Source:MGI Symbol;Acc:MGI:1915329]	489.458	571.078	440.21	281.051	313.761	697.587	0.0025163	0.0361627	0.0156657	-0.0306113	-0.00155636	0.0283901	0.999975	0.645574	0.847359	0.645334	0.987119	0.659405
ENSMUSG00000002658	Gtf2f1	17	57003405	57011288	general transcription factor IIF, polypeptide 1 [Source:MGI Symbol;Acc:MGI:1923848]	1282.74	1416.75	1571.5	1465.09	1752.21	1804.75	0.00375391	-0.0520269	-0.0329922	-0.081744	-0.0741309	-0.0281175	0.999975	0.573755	0.668976	0.115227	0.205656	0.675269
ENSMUSG00000002660	Clpp	17	56990264	56996371	caseinolytic mitochondrial matrix peptidase proteolytic subunit [Source:MGI Symbol;Acc:MGI:1858213]	1018.42	2112.75	1201.12	1004.98	1017.79	1921.17	0.00331231	0.0219215	-0.0134602	-0.193741	-0.0279107	-0.00788489	0.999975	0.830395	0.870326	0.000481917	0.702297	0.914984
ENSMUSG00000002661	Alkbh7	17	56997339	56999322	alkB homolog 7 [Source:MGI Symbol;Acc:MGI:1913650]	370.799	562.076	401.815	260.054	305.764	1234.44	0.000365643	0.00731243	-0.0724117	-0.0297134	-0.0420146	0.00879655	0.999975	0.947293	0.328813	0.647271	0.497116	0.912853
ENSMUSG00000002668	Dennd1c	17	57066056	57078510	DENN/MADD domain containing 1C [Source:MGI Symbol;Acc:MGI:1918035]	96.1009	36.6542	18.9664	18.5041	18.5481	11.1474	-0.00239887	0.0201746	0.000421984	-0.017782	-0.00352323	0.000726028	0.562503	NA	NA	NA	NA	NA
ENSMUSG00000002679	Med6	12	81573557	81595008	mediator complex subunit 6 [Source:MGI Symbol;Acc:MGI:1917042]	333.543	585.696	332.926	256.645	287.733	541.506	0.000363156	0.0171428	-0.0107042	-0.037282	-0.0366964	-0.0099505	0.999975	0.830368	0.898661	0.56628	0.538611	0.903
ENSMUSG00000002688	Prkd1	12	50341231	50649223	protein kinase D1 [Source:MGI Symbol;Acc:MGI:99879]	319.387	628.8	375.054	412.771	390.495	356.236	0.000102215	-0.00576662	0.00458484	-0.0982728	-0.00956879	-0.00809489	0.999975	0.956492	0.958534	0.160744	0.963839	0.912819
ENSMUSG00000002699	Lcp2	11	34046920	34092295	lymphocyte cytosolic protein 2 [Source:MGI Symbol;Acc:MGI:1321402]	107.897	112.264	128.92	89.567	135.328	40.824	0.00170683	0.00286442	0.00486445	-0.0234214	0.0246246	0.014907	0.954271	0.967346	0.94422	0.652536	0.629529	NA
ENSMUSG00000002718	Cse1l	2	166906040	166946389	chromosome segregation 1-like (S. cerevisiae) [Source:MGI Symbol;Acc:MGI:1339951]	3550.07	1396.28	2224.7	1887.31	2415.51	3341.34	-0.000947417	-0.0293356	-0.0229553	0.0277358	0.0119485	0.0165425	0.999975	0.748141	0.782035	0.657472	0.884051	0.821393
ENSMUSG00000002728	Naa20	2	145902099	145916425	N(alpha)-acetyltransferase 20, NatB catalytic subunit [Source:MGI Symbol;Acc:MGI:1915127]	870.323	2210.12	1666.87	894.794	1045.77	2071.61	0.00159696	0.0239676	-0.0148483	-0.0889799	-0.0152405	0.0293188	0.999975	0.799277	0.865146	0.146467	0.86054	0.63174
ENSMUSG00000002731	Prkra	2	76629898	76648015	protein kinase, interferon inducible double stranded RNA dependent activator [Source:MGI Symbol;Acc:MGI:1344375]	1695.68	766.946	396.457	387.872	384.33	1012.72	0.00171551	0.0154654	-0.0417585	-0.0479742	-1.90673e-05	0.0107865	0.999975	0.847339	0.546489	0.465266	0.9996	0.891771
ENSMUSG00000002732	Fkbp7	2	76663044	76673116	FK506 binding protein 7 [Source:MGI Symbol;Acc:MGI:1336879]	77.0606	132.272	84.5413	57.9417	56.2203	149.772	-0.000203087	0.000257753	0.0250369	0.0213429	0.00351405	0.00127232	0.999975	0.998216	0.52052	0.61501	0.945243	0.984464
ENSMUSG00000002733	Plekha3	2	76675281	76696828	pleckstrin homology domain-containing, family A (phosphoinositide binding specific) member 3 [Source:MGI Symbol;Acc:MGI:1932515]	587.544	1451.47	1012.38	1192.18	1164.07	1526.38	-0.000315493	-0.000762491	0.0281573	0.0197581	0.000854207	0.0632566	0.999975	0.996104	0.728129	0.769062	0.992504	0.290778
ENSMUSG00000002741	Ykt6	11	5955693	5967780	YKT6 v-SNARE homolog (S. cerevisiae) [Source:MGI Symbol;Acc:MGI:1927550]	4983.02	3537.75	3556.98	2120.38	3017.49	2272.66	0.00515593	0.0115926	0.0202151	0.033603	0.078661	0.0248022	0.974975	0.908747	0.820663	0.576021	0.149208	0.739851
ENSMUSG00000002748	Baz1b	5	135187264	135246129	bromodomain adjacent to zinc finger domain, 1B [Source:MGI Symbol;Acc:MGI:1353499]	4163.97	2150.64	2652.49	3417.54	4094.67	4309.77	-0.00063204	-0.0183805	-0.0241712	0.039342	-0.0556247	-0.034391	0.999975	0.837966	0.771951	0.469646	0.330953	0.577447
ENSMUSG00000002763	Pex6	17	46711463	46725541	peroxisomal biogenesis factor 6 [Source:MGI Symbol;Acc:MGI:2385054]	1659.48	1780.92	1934.27	1905.95	2049.43	1999.39	0.000889108	-0.00430233	0.031864	-0.0636404	-0.0243392	0.0211926	0.999975	0.92452	0.701979	0.230446	0.740091	0.755847
ENSMUSG00000002767	Mrpl2	17	46646229	46650139	mitochondrial ribosomal protein L2 [Source:MGI Symbol;Acc:MGI:1351622]	596.108	1084.8	884.176	683.833	830.077	1284.72	0.000511576	-0.00242097	-0.0229898	-0.0952308	-0.0473329	0.00183273	0.999975	0.986943	0.773669	0.125431	0.503218	0.991581
ENSMUSG00000002768	Mea1	17	46681137	46683105	male enhanced antigen 1 [Source:MGI Symbol;Acc:MGI:96957]	2015.84	3094.1	1892.12	1302.26	1644.74	1805.69	0.00258763	0.0191288	-0.125887	-0.152855	-0.0224601	5.56111e-05	0.999975	0.847216	0.0892841	0.0104696	0.772037	0.991618
ENSMUSG00000002771	Grin2d	7	45831883	45878378	glutamate receptor, ionotropic, NMDA2D (epsilon 4) [Source:MGI Symbol;Acc:MGI:95823]	3210.14	546.62	693.153	708.298	901.127	664.836	0.0054414	-0.0636779	0.0141846	-0.0919803	-0.0197194	-0.0172701	0.998457	0.447333	0.851457	0.14202	0.788938	0.801452
ENSMUSG00000002778	Kdelr1	7	45872772	45883732	KDEL (Lys-Asp-Glu-Leu) endoplasmic reticulum protein retention receptor 1 [Source:MGI Symbol;Acc:MGI:1915387]	2458.95	1443.41	1671.81	1676.36	1904.63	2029.09	0.000695329	-0.00615812	-0.041057	-0.0414318	-0.0158694	-0.0364095	0.999975	0.965855	0.59067	0.453612	0.857945	0.553746
ENSMUSG00000002781	Tmem143	7	45896941	45917413	transmembrane protein 143 [Source:MGI Symbol;Acc:MGI:1917459]	404.34	515.064	493.812	493.847	571.977	861.892	0.000531483	-0.00533058	-0.000496947	-0.0459732	-0.0126471	0.00711922	0.999975	0.962926	0.993823	0.47996	0.886938	0.937126
ENSMUSG00000002797	Ggct	6	54982580	54992950	gamma-glutamyl cyclotransferase [Source:MGI Symbol;Acc:MGI:95700]	205.345	623.291	394.446	369.365	314.558	462.642	0.00221427	-0.0441819	-0.188394	-0.0501607	-0.0362254	-0.0519877	0.976716	0.584594	0.0784303	0.446856	0.541502	0.395688
ENSMUSG00000002799	Jag2	12	112908590	112929495	jagged 2 [Source:MGI Symbol;Acc:MGI:1098270]	1532.93	801.819	1099.28	931.411	1207.02	490.205	0.00282319	-0.0072107	-0.0179395	-0.0634741	-0.00882775	-0.00149313	0.999861	0.949564	0.833468	0.254588	0.928214	0.990773
ENSMUSG00000002803	Btbd6	12	112976482	112978930	BTB (POZ) domain containing 6 [Source:MGI Symbol;Acc:MGI:3026623]	1169.59	1572.7	1639.44	1652	1982.87	1543.63	0.00261391	0.00536928	0.0125569	-0.0591839	-0.00415679	-0.0484183	0.999975	0.966538	0.906347	0.231462	0.963839	0.415991
ENSMUSG00000002804	Nudt14	12	112934733	112942118	nudix (nucleoside diphosphate linked moiety X)-type motif 14 [Source:MGI Symbol;Acc:MGI:1913424]	233.94	312.232	199.975	137.557	159.234	277.423	0.000775822	0.0216027	-0.20241	-0.0188835	-0.00857882	0.0304378	0.999975	0.757906	0.123823	0.744967	0.896641	0.576231
ENSMUSG00000002808	Epdr1	13	19591709	19619830	ependymin related protein 1 (zebrafish) [Source:MGI Symbol;Acc:MGI:2145369]	574.051	2752.37	2667.67	3561.25	4233.37	5115.85	0.000158848	0.00519103	0.0628894	0.148108	0.0496313	0.0147028	0.999975	0.966515	0.419303	0.000282268	0.415886	0.879346
ENSMUSG00000002812	Flii	11	60714123	60727263	flightless I actin binding protein [Source:MGI Symbol;Acc:MGI:1342286]	2597.7	897.015	1194.03	1588.45	1938.07	2337.47	0.00120577	-0.0942623	-0.055689	-0.0397378	-0.00425089	-0.0100244	0.999975	0.359869	0.46214	0.473851	0.966619	0.906127
ENSMUSG00000002814	Top3a	11	60740058	60777365	topoisomerase (DNA) III alpha [Source:MGI Symbol;Acc:MGI:1197527]	316.414	139.574	102.986	150.956	144.804	251.666	-0.00158175	0.00122579	0.00311112	-0.0125732	-0.00382092	-0.0318578	0.999975	0.991549	0.961157	0.841961	0.957634	0.55705
ENSMUSG00000002820	Atg4d	9	21265293	21277772	autophagy related 4D, cysteine peptidase [Source:MGI Symbol;Acc:MGI:2444308]	674.699	1229.96	800.844	617.19	676.161	2172.66	0.00256587	0.00790533	0.00692529	0.0546468	0.0577657	0.0357114	0.999975	0.941914	0.944881	0.378451	0.40994	0.569648
ENSMUSG00000002825	Qtrt1	9	21411837	21420274	queuine tRNA-ribosyltransferase 1 [Source:MGI Symbol;Acc:MGI:1931441]	354.078	278.119	161.534	159.586	142.112	233.668	0.00113133	0.0106204	-0.0351619	0.0294321	0.00288881	-0.0238448	0.999975	0.892651	0.476665	0.635082	0.966116	0.648907
ENSMUSG00000002831	Plin4	17	56100591	56109803	perilipin 4 [Source:MGI Symbol;Acc:MGI:1929709]	9.1093	29.3166	17.2484	75.5567	47.0872	75.3181	-0.000167671	0.00182534	0.014858	-0.0408174	-0.87622	-0.0125834	NA	NA	NA	0.0124505	0.00605206	NA
ENSMUSG00000002833	Hdgfrp2	17	56079657	56100596	hepatoma-derived growth factor, related protein 2 [Source:MGI Symbol;Acc:MGI:1194492]	2085.3	1424.25	1714.26	1849.6	2200.97	1521.19	0.00328283	0.000822434	-0.0479576	-0.027435	0.0164419	-0.00631577	0.999975	0.994524	0.532489	0.630659	0.862129	0.942397
ENSMUSG00000002835	Chaf1a	17	56040416	56068026	chromatin assembly factor 1, subunit A (p150) [Source:MGI Symbol;Acc:MGI:1351331]	416.96	109.362	117.881	151.508	181.725	159.834	0.00123172	-0.00302877	-0.000364821	0.0538949	-0.00807675	-0.00425456	0.999975	0.967963	0.99385	0.350017	0.910868	0.94712
ENSMUSG00000002844	Adprh	16	38445399	38452689	ADP-ribosylarginine hydrolase [Source:MGI Symbol;Acc:MGI:1098234]	3018.75	2462.86	3619.01	2276.73	2987.07	3686.57	0.00339938	-0.0250946	-0.0637455	-0.0600969	-0.0110637	-0.0242766	0.999975	0.779421	0.382845	0.208599	0.903837	0.708118
ENSMUSG00000002845	Tmem39a	16	38558698	38592162	transmembrane protein 39a [Source:MGI Symbol;Acc:MGI:1915096]	307.997	233.832	127.088	128.408	128.297	267.402	2.57082e-05	-0.00108845	0.00792415	0.0232073	-0.011006	-0.00835215	0.999975	0.993866	0.896489	0.68563	0.85469	0.898104
ENSMUSG00000002846	Timmdc1	16	38498347	38522663	translocase of inner mitochondrial membrane domain containing 1 [Source:MGI Symbol;Acc:MGI:1922139]	569.84	836.036	613.213	383.053	467.801	652.621	0.000500721	0.0190208	0.000510376	0.00559012	0.00929138	0.00471213	0.999975	0.815675	0.99292	0.948728	0.921503	0.957685
ENSMUSG00000002847	Pla1a	16	38396119	38433145	phospholipase A1 member A [Source:MGI Symbol;Acc:MGI:1934677]	20.6945	49.1501	40.4739	28.1822	37.1334	33.6472	0.000121867	0.00834144	0.0161092	-0.0275914	-0.00233448	0.00414395	0.999975	0.786747	NA	NA	0.966205	NA
ENSMUSG00000002870	Mcm2	6	88883474	88898780	minichromosome maintenance complex component 2 [Source:MGI Symbol;Acc:MGI:105380]	901.545	150.437	146.01	161.162	181.508	412.934	-0.00253088	-0.0270074	-0.0158584	-0.0390832	-0.0311143	-0.0543844	0.999975	0.586819	0.764881	0.517724	0.572015	0.372065
ENSMUSG00000002871	Tpra1	6	88902251	88912238	transmembrane protein, adipocyte asscociated 1 [Source:MGI Symbol;Acc:MGI:1345190]	450.576	452.554	437.685	481.165	552.776	982.394	0.00253149	-0.0124871	-0.00638345	-0.00669469	0.00837213	-0.00498025	0.999975	0.876974	0.947043	0.928814	0.938967	0.955224
ENSMUSG00000002881	Nab1	1	52457294	52500679	Ngfi-A binding protein 1 [Source:MGI Symbol;Acc:MGI:107564]	1089.92	1472.22	1047.06	1008.04	1058.19	1815.67	-0.00203056	-0.0144569	0.221698	0.0295261	0.0759915	0.0242675	0.999975	0.892651	0.00709147	0.64238	0.267307	0.70449
ENSMUSG00000002885	Adgre5	8	83723251	83741326	adhesion G protein-coupled receptor E5 [Source:MGI Symbol;Acc:MGI:1347095]	382.234	360.179	349.945	301.919	365.95	389.301	0.000128357	-0.0130978	0.0337807	-0.0729482	-0.0278871	0.00120194	0.999975	0.881449	0.573024	0.272613	0.674601	0.986923
ENSMUSG00000002897	Il17ra	6	120463247	120487559	interleukin 17 receptor A [Source:MGI Symbol;Acc:MGI:107399]	195.901	242.045	400.852	380.022	688.477	439.44	-0.000616035	0.0148016	0.0202704	-0.0864008	-0.0793647	-0.00737108	0.999975	0.821818	0.766887	0.210488	0.277195	0.930809
ENSMUSG00000002900	Lamb1	12	31265234	31329644	laminin B1 [Source:MGI Symbol;Acc:MGI:96743]	1898.83	546.917	879.712	1140	894.701	917.115	-7.8872e-05	-0.0154662	-0.0174419	0.202661	0.0188094	0.0142735	0.999975	0.83585	0.79528	0.000927187	0.806391	0.817047
ENSMUSG00000002908	Kcnn1	8	70842049	70863258	potassium intermediate/small conductance calcium-activated channel, subfamily N, member 1 [Source:MGI Symbol;Acc:MGI:1933993]	291.477	731.392	606.073	293.236	331.716	157.463	-0.00276722	-0.00649955	-0.00591028	-0.00555835	0.0200852	-0.0119703	0.888798	0.959443	0.948735	0.93993	0.772877	0.817738
ENSMUSG00000002910	Arrdc2	8	70835129	70839720	arrestin domain containing 2 [Source:MGI Symbol;Acc:MGI:1918057]	54.7762	319.649	166.646	74.7879	64.6046	102.15	-0.000315099	0.00723319	0.0328028	0.0184373	-0.0113598	0.00229929	0.999975	0.762861	0.358457	0.72279	0.758164	0.962163
ENSMUSG00000002930	Ppp1r17	6	56017497	56032689	protein phosphatase 1, regulatory subunit 17 [Source:MGI Symbol;Acc:MGI:1333876]	75.0999	38.4842	18.1856	24.1777	39.9008	11196	0.000753206	0.00203955	-0.00454181	-0.0129066	0.00342204	-0.0253982	0.999975	NA	NA	NA	0.938967	0.648719
ENSMUSG00000002944	Cd36	5	17781690	17888801	CD36 antigen [Source:MGI Symbol;Acc:MGI:107899]	75.0503	88.5128	56.6396	44.757	36.246	24.6205	0.000357616	-0.00446175	-0.0263394	-0.0139851	-0.00899415	0.0104096	0.999975	0.909167	NA	0.730697	0.748592	NA
ENSMUSG00000002948	Map2k7	8	4238740	4247897	mitogen-activated protein kinase kinase 7 [Source:MGI Symbol;Acc:MGI:1346871]	829	1115.44	1056.23	1314.78	1414.46	1643.82	0.00216373	0.0122868	0.0399375	0.125838	0.0701814	0.00279202	0.999975	0.950624	0.609832	0.0174069	0.294982	0.986923
ENSMUSG00000002949	Timm44	8	4259731	4275913	translocase of inner mitochondrial membrane 44 [Source:MGI Symbol;Acc:MGI:1343262]	892.796	1352.97	925.814	712.666	740.168	1274.49	0.00344777	-0.00831387	0.00551249	0.00262779	-0.0138366	0.0252449	0.999975	0.945646	0.959092	0.977456	0.861703	0.704394
ENSMUSG00000002957	Ap2a2	7	141562173	141633011	adaptor-related protein complex 2, alpha 2 subunit [Source:MGI Symbol;Acc:MGI:101920]	8279.69	5708.1	9028.44	10285.2	12716.1	9284.6	0.00311542	-0.00231797	-0.0421709	0.0374653	0.0461143	-0.0143458	0.999975	0.987742	0.580592	0.484384	0.443308	0.840639
ENSMUSG00000002963	Pnkp	7	44857139	44862992	polynucleotide kinase 3'- phosphatase [Source:MGI Symbol;Acc:MGI:1891698]	406.876	763.784	509.554	420.402	415.911	767.022	4.84994e-06	0.024956	-0.0123496	-0.0400731	0.00864814	-0.0284431	0.999975	0.741612	0.884133	0.545622	0.924347	0.659743
ENSMUSG00000002968	Med25	7	44876765	44892712	mediator complex subunit 25 [Source:MGI Symbol;Acc:MGI:1922863]	3831.75	2781.12	2608.52	2596.92	3185.18	2311.05	0.00427595	0.0171469	0.0662935	-0.00777391	-0.00151489	-0.0460831	0.999975	0.841489	0.348187	0.924213	0.989233	0.450925
ENSMUSG00000002980	Bcam	7	19756131	19771016	basal cell adhesion molecule [Source:MGI Symbol;Acc:MGI:1929940]	556.251	406.924	518.951	583.169	812.534	723.922	0.00115573	0.00992675	-0.0232011	-0.0307694	0.162159	0.0128446	0.999975	0.916996	0.736951	0.650151	0.0311567	0.87028
ENSMUSG00000002981	Clptm1	7	19631571	19665033	cleft lip and palate associated transmembrane protein 1 [Source:MGI Symbol;Acc:MGI:1927155]	5340.87	4505.74	7244.95	6165.01	7942.54	7079.48	0.00514181	-0.0155296	-0.0203406	-0.073061	0.0202865	0.00140493	0.999975	0.836787	0.823249	0.0668024	0.786038	0.988688
ENSMUSG00000002983	Relb	7	19606217	19629438	avian reticuloendotheliosis viral (v-rel) oncogene related B [Source:MGI Symbol;Acc:MGI:103289]	111.443	213.012	168.449	228.556	204.572	138.895	0.000682968	0.00965505	0.0286308	0.0314436	0.0816856	-0.0101069	0.999975	0.896906	0.599885	0.629014	0.217606	0.829494
ENSMUSG00000002984	Tomm40	7	19701313	19715438	translocase of outer mitochondrial membrane 40 homolog (yeast) [Source:MGI Symbol;Acc:MGI:1858259]	1940.36	1932.41	2218.07	1941.34	2355.97	2498.32	0.00561053	-0.00973759	-0.0497135	-0.0409867	-0.00915084	-0.024594	0.988051	0.937751	0.50634	0.451016	0.919107	0.703233
ENSMUSG00000002985	Apoe	7	19696109	19699188	apolipoprotein E [Source:MGI Symbol;Acc:MGI:88057]	11419.3	119936	86401.8	44230.6	46720.1	62246.6	0.00478835	-0.00252431	-0.0195601	-0.15787	0.0458699	0.00850586	0.976716	0.983991	0.8208	0.000341134	0.394896	0.964092
ENSMUSG00000002996	Hbp1	12	31926254	31950535	high mobility group box transcription factor 1 [Source:MGI Symbol;Acc:MGI:894659]	952.471	741.331	393.944	508.517	457.713	1129.36	0.000379105	0.0211991	0.0303974	-0.0158045	-0.0604034	-0.0808502	0.999975	0.801216	0.67923	0.82587	0.358255	0.199857
ENSMUSG00000002997	Prkar2b	12	31958476	32061296	protein kinase, cAMP dependent regulatory, type II beta [Source:MGI Symbol;Acc:MGI:97760]	6760.8	1670.03	3085.61	1156.39	2188.02	494.801	-0.00139208	0.0123062	-0.099529	-0.0370356	-0.0733394	-0.0350931	0.999975	0.88893	0.131799	0.559057	0.253873	0.568449
ENSMUSG00000003031	Cdkn1b	6	134920401	134925513	cyclin-dependent kinase inhibitor 1B [Source:MGI Symbol;Acc:MGI:104565]	2592.42	2245.43	1307.57	1147.5	1065.56	5143.54	-0.00143995	0.0318414	0.0132492	0.111172	0.00158627	0.0139671	0.974975	0.740935	0.886974	0.037776	0.989507	0.854949
ENSMUSG00000003032	Klf4	4	55527143	55532466	Kruppel-like factor 4 (gut) [Source:MGI Symbol;Acc:MGI:1342287]	254.096	241.985	293.129	293.332	416.335	374.559	0.00123747	0.00757645	0.0131004	0.012921	0.023865	0.0134774	0.999975	0.875832	0.848737	0.622811	0.183596	0.419675
ENSMUSG00000003033	Ap1m1	8	72240018	72257385	adaptor-related protein complex AP-1, mu subunit 1 [Source:MGI Symbol;Acc:MGI:102776]	4369.07	1492.01	1812.67	1616.46	1907.6	1951	0.00406833	-0.0242633	-0.123513	-0.00793539	-0.0530719	-0.00863323	0.999975	0.797092	0.102299	0.906927	0.433378	0.893438
ENSMUSG00000003037	Rab8a	8	72161200	72183904	RAB8A, member RAS oncogene family [Source:MGI Symbol;Acc:MGI:96960]	1545.61	1876.9	1354.7	986.085	1125.89	1479.82	0.00259441	0.036901	0.00215014	-0.0870493	0.00753289	-0.0294033	0.999975	0.680882	0.98749	0.116678	0.943413	0.658948
ENSMUSG00000003038	Hmgn2	4	133964738	133968650	high mobility group nucleosomal binding domain 2 [Source:MGI Symbol;Acc:MGI:96136]	4667.92	2580.12	1077.62	1011.81	932.748	1683.28	-0.000774694	0.022796	-0.0455811	-0.184229	-0.194088	-0.123657	0.999975	0.826936	0.55466	0.0012217	0.0107503	0.036693
ENSMUSG00000003039	Fam32a	8	72219730	72224418	family with sequence similarity 32, member A [Source:MGI Symbol;Acc:MGI:1915172]	3713.38	4157.81	2848.15	2234	2538.15	3147.78	0.00287794	0.00981355	-0.0359487	-0.0894275	-0.0570376	-0.0209043	0.999975	0.943687	0.660058	0.0843241	0.396085	0.761907
ENSMUSG00000003062	Stard3nl	13	19357676	19395795	STARD3 N-terminal like [Source:MGI Symbol;Acc:MGI:1923455]	1562.33	2331.94	1320.28	722.95	792.902	1074.71	0.00513356	0.0411292	0.0217691	-0.0262508	-0.0242399	0.00249823	0.908223	0.646191	0.802366	0.679078	0.748105	0.975353
ENSMUSG00000003068	Stk11	10	80115803	80130682	serine/threonine kinase 11 [Source:MGI Symbol;Acc:MGI:1341870]	2063.95	2015.25	2057.63	1896.15	2349.48	2635.34	-0.000208301	-0.0309702	0.00193916	0.00553714	0.0129377	-0.0132187	0.999975	0.741092	0.985998	0.935749	0.871686	0.859178
ENSMUSG00000003070	Efna2	10	80179482	80190010	ephrin A2 [Source:MGI Symbol;Acc:MGI:102707]	1312.3	351.444	288.544	246.931	235.597	287.543	-0.00264576	-0.0296621	-0.025869	-0.0107832	0.00171588	0.00423216	0.999975	0.653859	0.702736	0.880325	0.987119	0.946988
ENSMUSG00000003072	Atp5d	10	80138632	80145818	ATP synthase, H+ transporting, mitochondrial F1 complex, delta subunit [Source:MGI Symbol;Acc:MGI:1913293]	4337.47	7314.28	6454.08	5002.41	6137.21	7640.4	0.0107008	-0.00157159	-0.0127217	-0.105815	0.0417005	-0.0387511	0.974975	0.994854	0.897644	0.00724633	0.463594	0.497538
ENSMUSG00000003099	Ppp5c	7	17004640	17027924	protein phosphatase 5, catalytic subunit [Source:MGI Symbol;Acc:MGI:102666]	2588.93	3642.14	4421.83	3196	4217.92	6306.14	0.00391306	-0.0143507	-0.0272047	-0.0791802	-0.0222007	0.00248809	0.999975	0.893522	0.753456	0.0748748	0.767062	0.985234
ENSMUSG00000003119	Cdk12	11	98203059	98278504	cyclin-dependent kinase 12 [Source:MGI Symbol;Acc:MGI:1098802]	1205.04	437.183	567.916	887.124	1015.95	925.327	0.000338323	-0.0536394	0.0316961	0.148343	0.044791	0.0229755	0.999975	0.501188	0.665532	0.0160854	0.524361	0.739364
ENSMUSG00000003123	Lipe	7	25379527	25398710	lipase, hormone sensitive [Source:MGI Symbol;Acc:MGI:96790]	397.114	226.436	184.034	275.094	264.243	419.266	0.00088006	0.00468806	0.0435309	0.0142038	0.0559686	-0.0762485	0.999975	0.959778	0.431527	0.839898	0.373783	0.254816
ENSMUSG00000003131	Pafah1b2	9	45962859	46012690	platelet-activating factor acetylhydrolase, isoform 1b, subunit 2 [Source:MGI Symbol;Acc:MGI:108415]	9623.72	6441.77	7426.77	6081.24	7189.64	7603.55	-6.54559e-05	0.00372788	-0.0137943	0.0182223	0.03665	0.0432127	0.999975	0.97013	0.881987	0.785616	0.547618	0.42402
ENSMUSG00000003134	Tbc1d8	1	39371492	39478755	TBC1 domain family, member 8 [Source:MGI Symbol;Acc:MGI:1927225]	595.858	343.043	409.864	397.536	587.136	957.489	2.96301e-06	0.0135069	-0.0127449	0.0633688	-0.0795808	-0.00168919	0.999975	0.861976	0.878082	0.331783	0.269988	0.986324
ENSMUSG00000003135	Cnot11	1	39534992	39546889	CCR4-NOT transcription complex, subunit 11 [Source:MGI Symbol;Acc:MGI:106580]	1053.01	707.583	957.808	957.422	1214.51	1138.9	0.000639169	0.0144886	-0.0262724	0.0235094	0.0427162	0.0112056	0.999975	0.878376	0.740103	0.733065	0.545796	0.886706
ENSMUSG00000003153	Slc2a3	6	122727809	122801640	solute carrier family 2 (facilitated glucose transporter), member 3 [Source:MGI Symbol;Acc:MGI:95757]	2462.97	3003.58	7630.2	3874.6	6251.77	4405.66	-0.00202319	-0.00484601	-0.0596299	-0.00854541	0.00668859	0.00638291	0.999975	0.964257	0.416038	0.894249	0.940409	0.942019
ENSMUSG00000003154	Foxj2	6	122819914	122845366	forkhead box J2 [Source:MGI Symbol;Acc:MGI:1926805]	1482.51	748.773	1021.77	1185.41	1486.46	1407.09	-0.000594779	-0.0276667	0.0343178	0.0573921	0.000962709	0.00596645	0.999975	0.746619	0.674205	0.30298	0.993659	0.94712
ENSMUSG00000003161	Sri	5	8046078	8069379	sorcin [Source:MGI Symbol;Acc:MGI:98419]	1093.77	2952.72	1936.71	1444.15	1637.02	3165.54	0.000952715	0.00688519	-0.0197033	-0.0238886	0.0365516	-0.0109249	0.999975	0.959443	0.821807	0.701721	0.606736	0.890947
ENSMUSG00000003166	Dgcr2	16	17839482	17894145	DiGeorge syndrome critical region gene 2 [Source:MGI Symbol;Acc:MGI:892866]	3066.97	1698.67	2524.07	2194.18	2559.62	3597.04	0.00309334	-0.0367569	-0.0668107	-0.00754423	-0.0320242	-0.121589	0.999975	0.65186	0.352092	0.922102	0.630173	0.0223944
ENSMUSG00000003184	Irf3	7	44997648	45002848	interferon regulatory factor 3 [Source:MGI Symbol;Acc:MGI:1859179]	546.263	476.594	248.804	281.392	249.602	808.278	0.00146968	-0.000775872	-0.0101379	0.0285854	-0.000193332	0.0109278	0.999975	0.995433	0.88831	0.663346	0.998342	0.89342
ENSMUSG00000003190	Bcl2l12	7	44991222	44998712	BCL2-like 12 (proline rich) [Source:MGI Symbol;Acc:MGI:1922986]	97.0131	74.7989	34.5135	28.8841	30.9474	58.7648	-0.0004199	-0.0120441	0.00883598	-0.00355615	-0.00226522	-0.000435868	0.999975	0.765662	NA	NA	0.954391	NA
ENSMUSG00000003198	Zfp959	17	55892120	55898928	zinc finger protein 959 [Source:MGI Symbol;Acc:MGI:2385058]	193.406	169.63	114.667	90.9222	98.3007	204.475	-0.000704925	0.0213556	0.0227526	0.0625319	-0.0198659	-0.010219	0.999975	0.684913	0.629752	0.256034	0.648625	0.872443
ENSMUSG00000003199	Mpnd	17	56005711	56016790	MPN domain containing [Source:MGI Symbol;Acc:MGI:1915297]	2095.04	3840.54	2500.34	1737.54	1994.73	2841.54	0.00153145	0.0050155	0.0244702	-0.0436644	0.0167841	0.00829461	0.999975	0.96994	0.770956	0.416345	0.807045	0.923723
ENSMUSG00000003200	Sh3gl1	17	56016753	56036637	SH3-domain GRB2-like 1 [Source:MGI Symbol;Acc:MGI:700010]	1541.23	1652.71	1283.6	903.534	906.716	1456.23	0.00374235	0.0282487	0.0166828	0.0602209	0.0172434	0.0133873	0.999975	0.709266	0.852839	0.332105	0.825423	0.840228
ENSMUSG00000003206	Ebi3	17	55952623	55957021	Epstein-Barr virus induced gene 3 [Source:MGI Symbol;Acc:MGI:1354171]	53.4561	27.4496	28.2195	19.5253	28.9158	12.8511	0.000240115	0.00374309	-0.00156142	0.00542106	0.00836646	-0.00396535	0.999975	NA	NA	NA	0.759758	NA
ENSMUSG00000003208	Ccdc94	17	55959187	55967949	coiled-coil domain containing 94 [Source:MGI Symbol;Acc:MGI:1920136]	264.875	241.262	208.289	189.866	206.947	316.224	0.000130651	0.00129084	0.00360562	0.0244538	0.0126564	0.0120718	0.999975	0.992869	0.964725	0.71236	0.854141	0.84805
ENSMUSG00000003226	Ranbp2	10	58446852	58494155	RAN binding protein 2 [Source:MGI Symbol;Acc:MGI:894323]	3739.12	2443.99	4084.26	4416.37	5745.52	4666.05	-0.00290191	-0.0179482	0.108309	0.0592214	-0.00810455	-0.010723	0.999975	0.83585	0.117763	0.198923	0.930461	0.882866
ENSMUSG00000003228	Grk5	19	60889749	61092553	G protein-coupled receptor kinase 5 [Source:MGI Symbol;Acc:MGI:109161]	434.538	628.075	1227.97	288.833	732.91	815.934	-0.000569862	0.0271781	0.0380727	0.0384506	0.144114	0.366933	0.999975	0.719075	0.634174	0.562949	0.0914275	1.35494e-05
ENSMUSG00000003233	Dvl3	16	20516982	20532520	dishevelled segment polarity protein 3 [Source:MGI Symbol;Acc:MGI:108100]	2575	1221.02	1690.99	1241.07	1673.25	1421.32	-0.000424578	-0.0211248	0.0675874	0.118061	0.120213	0.00736394	0.999975	0.830368	0.375866	0.0303197	0.063192	0.935473
ENSMUSG00000003234	Abcf3	16	20548577	20561379	ATP-binding cassette, sub-family F (GCN20), member 3 [Source:MGI Symbol;Acc:MGI:1351656]	1577.98	1588.67	1732.9	1567.91	1900.57	2932.17	0.0027282	-0.0194063	-0.133929	-0.0959812	-0.0317047	-0.0173128	0.999975	0.821818	0.104459	0.059964	0.662416	0.818578
ENSMUSG00000003235	Eif2b5	16	20498817	20509955	eukaryotic translation initiation factor 2B, subunit 5 epsilon [Source:MGI Symbol;Acc:MGI:2446176]	2370.84	2196.58	2097.24	1559.3	2035.26	2722.82	0.00295134	0.0317763	0.0699011	-0.0518408	0.0604073	0.0347549	0.974975	0.741612	0.353852	0.321159	0.327706	0.564068
ENSMUSG00000003269	Cyth2	7	45806637	45814581	cytohesin 2 [Source:MGI Symbol;Acc:MGI:1334255]	3861.16	2583.64	2958.72	1884.53	2881.89	2408.49	0.00376199	0.0213356	0.00268796	-0.0196457	-0.000664936	-0.0023234	0.999975	0.821743	0.979179	0.759762	0.988139	0.979036
ENSMUSG00000003271	Sult2b1	7	45729983	45784669	sulfotransferase family, cytosolic, 2B, member 1 [Source:MGI Symbol;Acc:MGI:1926342]	65.1105	311.768	296.274	220.576	298.355	95.854	-0.00124546	0.0297935	0.00228315	-0.134632	0.0766009	-0.0137282	0.969926	0.660583	0.978898	0.101878	0.263307	0.722659
ENSMUSG00000003273	Car11	7	45699843	45704682	carbonic anhydrase 11 [Source:MGI Symbol;Acc:MGI:1336193]	1337.81	3207.17	2719.49	2603.38	3693.47	1580.21	0.00303628	-0.0309194	-0.0100903	-0.166407	-0.0209771	-0.0196505	0.999975	0.725259	0.910315	0.000125628	0.772877	0.776951
ENSMUSG00000003279	Dlgap1	17	69969073	70821413	discs, large (Drosophila) homolog-associated protein 1 [Source:MGI Symbol;Acc:MGI:1346065]	3715	13442.8	16383.6	22923.6	28788.5	11458.5	-0.000742047	-0.0424754	0.0394383	-0.00810128	0.0119017	-0.0734449	0.999975	0.68993	0.57169	0.869597	0.793694	0.0983466
ENSMUSG00000003282	Plag1	4	3900996	3938423	pleiomorphic adenoma gene 1 [Source:MGI Symbol;Acc:MGI:1891916]	98.0668	32.6833	41.5946	47.5353	77.2776	76.0336	7.8207e-05	0.00919738	-0.00907465	0.00564041	-0.00830923	0.0036661	0.999975	NA	NA	0.902272	0.856056	NA
ENSMUSG00000003283	Hck	2	153108468	153151441	hemopoietic cell kinase [Source:MGI Symbol;Acc:MGI:96052]	109.225	107.787	89.8971	54.9002	72.8827	44.6524	0.000355602	0.0018841	0.0110521	0.00393864	0.00326538	-0.00429822	0.999975	0.977896	0.829322	0.940339	0.95615	NA
ENSMUSG00000003299	Mrpl4	9	21002738	21008839	mitochondrial ribosomal protein L4 [Source:MGI Symbol;Acc:MGI:2137210]	914.012	1302.16	1051.37	985.206	1069.35	1775.34	0.00240975	0.0103168	-0.0300523	0.00625161	0.0312658	0.0363732	0.999975	0.932288	0.71168	0.948379	0.716976	0.570791
ENSMUSG00000003308	Keap1	9	21229730	21239361	kelch-like ECH-associated protein 1 [Source:MGI Symbol;Acc:MGI:1858732]	1945.05	2207.52	2196.51	2321.22	2857.86	2332.98	-0.00364921	-0.0119745	-0.0311418	-0.077938	-0.0537634	-0.0513378	0.999975	0.911787	0.698887	0.085253	0.395669	0.392287
ENSMUSG00000003309	Ap1m2	9	21294275	21312337	adaptor protein complex AP-1, mu 2 subunit [Source:MGI Symbol;Acc:MGI:1336974]	41.5488	29.2071	9.18438	23.4238	15.025	11.5613	-0.000474563	0.00198855	0.00100726	0.0144759	0.00537287	7.64864e-05	0.999975	NA	NA	NA	NA	NA
ENSMUSG00000003316	Glg1	8	111154421	111259216	golgi apparatus protein 1 [Source:MGI Symbol;Acc:MGI:104967]	6930.74	3530.64	8347.99	9740.14	12096.4	8427.96	-0.00285794	-0.0616149	0.0108161	0.0982637	0.04088	-0.0808385	0.999975	0.490369	0.913241	0.00748635	0.510617	0.0996149
ENSMUSG00000003344	Btbd2	10	80642617	80657071	BTB (POZ) domain containing 2 [Source:MGI Symbol;Acc:MGI:1933831]	3231.01	3321.96	3152.68	3018.3	3302.53	3330.72	-5.60637e-05	-0.0260212	-0.0439382	-0.076568	-0.0177542	-0.0168661	0.999975	0.769643	0.567126	0.113085	0.814481	0.817047
ENSMUSG00000003345	Csnk1g2	10	80622780	80640771	casein kinase 1, gamma 2 [Source:MGI Symbol;Acc:MGI:1920014]	3170.77	8092.79	6902.5	5229.3	7241.26	4057.7	0.00139636	0.00661793	0.0655513	-0.101144	-0.00942902	0.0277549	0.999975	0.942264	0.360888	0.0130837	0.918544	0.679519
ENSMUSG00000003346	Abhd17a	10	80583654	80590341	abhydrolase domain containing 17A [Source:MGI Symbol;Acc:MGI:106388]	2884.77	11737.3	8119.96	4036.3	5400.75	5009.01	0.0037609	0.0170405	0.013148	-0.154333	-0.0228936	-0.0402164	0.999975	0.856135	0.893383	0.00105813	0.758101	0.509827
ENSMUSG00000003348	Mob3a	10	80685256	80701820	MOB kinase activator 3A [Source:MGI Symbol;Acc:MGI:3050117]	1576.52	390.196	299.097	347.818	376.47	443.225	-0.00112302	-0.00227219	0.00268212	-0.0552227	0.0400772	-0.0121268	0.999975	0.983991	0.973322	0.391409	0.547668	0.85684
ENSMUSG00000003352	Cacnb3	15	98632220	98644530	calcium channel, voltage-dependent, beta 3 subunit [Source:MGI Symbol;Acc:MGI:103307]	6167.07	7380.13	10242.7	7694.27	13425.9	1999.36	-0.00250971	-0.00748641	0.096961	-0.0805855	-0.0236345	-0.0149141	0.999975	0.953194	0.123823	0.121609	0.771216	0.844642
ENSMUSG00000003354	Ccdc65	15	98708207	98723326	coiled-coil domain containing 65 [Source:MGI Symbol;Acc:MGI:2146001]	188.478	126.257	238.437	155.62	271.996	61.6978	-0.00133745	-0.0285435	-0.263217	-0.0299172	-0.0284186	0.00072423	0.999975	0.514486	0.0618154	0.595685	0.637029	NA
ENSMUSG00000003355	Fkbp11	15	98724373	98728198	FK506 binding protein 11 [Source:MGI Symbol;Acc:MGI:1913370]	24.4216	22.5816	25.3283	9.76677	13.185	28.6083	-0.000101959	-0.00913965	-0.00245516	0.000517283	-0.00261771	0.00789077	0.999975	NA	NA	NA	NA	NA
ENSMUSG00000003360	Ddx23	15	98645134	98662889	DEAD (Asp-Glu-Ala-Asp) box polypeptide 23 [Source:MGI Symbol;Acc:MGI:1921601]	2346.31	1755.33	1650	1972.96	2366.7	2521.17	0.00072113	-0.0156535	-0.00928218	-0.0255422	0.0167278	-0.020257	0.999975	0.877758	0.926053	0.662443	0.850458	0.756733
ENSMUSG00000003363	Pld3	7	27532000	27553218	phospholipase D family, member 3 [Source:MGI Symbol;Acc:MGI:1333782]	4615.94	12948.9	27325.2	16858.6	27730.5	2956.94	0.00414761	-0.117297	-0.0484211	-0.15467	-0.0326417	-0.0155467	0.999975	0.319888	0.478484	0.000331871	0.554375	0.831142
ENSMUSG00000003378	Grik5	7	25009849	25072346	glutamate receptor, ionotropic, kainate 5 (gamma 2) [Source:MGI Symbol;Acc:MGI:95818]	7095.75	6669.43	8978.22	9638.82	11655.4	2400.37	0.00219089	-0.0011206	0.0743124	-0.0181051	-0.00463846	-0.18932	0.999975	0.993344	0.276952	0.784712	0.963839	0.00277483
ENSMUSG00000003380	Rabac1	7	24969752	24972754	Rab acceptor 1 (prenylated) [Source:MGI Symbol;Acc:MGI:1201692]	2196.19	4986.75	4299.71	2688.24	3155.46	6495.15	0.00442769	0.000398173	-0.029786	-0.0903897	0.0236356	-0.0148634	0.988051	0.998349	0.702733	0.0482378	0.739203	0.844965
ENSMUSG00000003382	Etv3	3	87525407	87540156	ets variant 3 [Source:MGI Symbol;Acc:MGI:1350926]	510.096	538.954	722.393	794.755	1094.68	998.826	-0.00140951	-0.0321765	0.0171977	0.02798	0.0935216	0.0144552	0.999975	0.680476	0.87485	0.674473	0.176044	0.830794
ENSMUSG00000003402	Prkcsh	9	22002806	22014222	protein kinase C substrate 80K-H [Source:MGI Symbol;Acc:MGI:107877]	2685.07	1746.51	1944.24	2046.9	2149.75	2365.72	0.00482198	-0.0164641	-0.00321039	-0.0048727	0.0407903	-0.00388311	0.999975	0.833531	0.975158	0.949361	0.534238	0.967768
ENSMUSG00000003410	Elavl3	9	22015005	22052023	ELAV (embryonic lethal, abnormal vision, Drosophila)-like 3 (Hu antigen C) [Source:MGI Symbol;Acc:MGI:109157]	18814.2	6138.47	6312.02	8627.46	9266.01	8707.19	-0.00227052	-0.070175	0.0348472	0.0153714	0.00969241	-0.0255412	0.999975	0.482037	0.661026	0.794564	0.92179	0.703233
ENSMUSG00000003411	Rab3b	4	108879063	108943324	RAB3B, member RAS oncogene family [Source:MGI Symbol;Acc:MGI:1917158]	1761.15	1277.51	1850.9	1497.78	1700.56	412.269	0.00252713	-0.0115068	-0.00636247	-0.140597	0.109806	0.0913592	0.999975	0.883376	0.951216	0.020808	0.127663	0.206585
ENSMUSG00000003418	St8sia6	2	13651021	13794064	ST8 alpha-N-acetyl-neuraminide alpha-2,8-sialyltransferase 6 [Source:MGI Symbol;Acc:MGI:2386797]	126.037	88.9649	76.6827	191.138	117.848	81.4781	8.8018e-05	0.0110173	0.020727	0.0471543	0.0435167	0.0115174	0.999975	0.765662	0.439191	0.352224	0.312174	NA
ENSMUSG00000003420	Fcgrt	7	45092990	45103851	Fc receptor, IgG, alpha chain transporter [Source:MGI Symbol;Acc:MGI:103017]	470.242	1113.92	1077.3	567.266	672.824	1280.96	-0.0013904	-0.0249427	-0.0424252	-0.106747	0.0163309	0.0248657	0.999975	0.766084	0.584368	0.122937	0.831703	0.708455
ENSMUSG00000003421	Nosip	7	45062429	45078210	nitric oxide synthase interacting protein [Source:MGI Symbol;Acc:MGI:1913644]	1155.04	1118.42	1309.15	1165.03	1424.68	1623.13	0.000682572	-0.00687353	-0.000451165	-0.000515563	0.0178079	-0.0431113	0.999975	0.961325	0.995091	0.994039	0.809502	0.526175
ENSMUSG00000003423	Pih1d1	7	45154303	45160065	PIH1 domain containing 1 [Source:MGI Symbol;Acc:MGI:1916095]	1416.14	1097.82	965.166	560.53	764.755	856.236	0.00431939	0.00647313	-0.0180392	-0.0174955	0.01655	0.0734719	0.999975	0.961271	0.829963	0.80539	0.841642	0.271726
ENSMUSG00000003429	Rps11	7	45122379	45124439	ribosomal protein S11 [Source:MGI Symbol;Acc:MGI:1351329]	7910.75	15131.4	5413.48	3533.88	3812.8	5803.17	0.000683281	0.0248681	-0.0391428	-0.310109	-0.155629	-0.0231965	0.999975	0.815679	0.61467	1.84133e-14	0.00123148	0.763159
ENSMUSG00000003435	Supt5	7	28314891	28338746	suppressor of Ty 5 [Source:MGI Symbol;Acc:MGI:1202400]	4796.7	2226.42	3593.62	4490.02	5745.36	4678.72	0.00276293	-0.0163801	0.0126753	0.0410353	0.0173427	-0.0273075	0.999975	0.855164	0.878082	0.40152	0.809781	0.678988
ENSMUSG00000003436	Dll3	7	28293553	28302238	delta-like 3 (Drosophila) [Source:MGI Symbol;Acc:MGI:1096877]	299.774	102.947	52.3393	46.137	46.9777	16.3254	-0.00356503	0.00236914	0.00199678	-0.0223007	-0.00272493	0.000811178	0.819956	0.973208	NA	0.577666	0.961849	NA
ENSMUSG00000003437	Paf1	7	28392951	28399388	Paf1, RNA polymerase II complex component [Source:MGI Symbol;Acc:MGI:1923988]	1664.5	1054.29	1232.83	1265.32	1486.87	1731.12	0.00345973	-0.0122938	-0.0167518	-0.0267132	-0.0280083	-0.042444	0.999975	0.907531	0.844197	0.713059	0.710305	0.502033
ENSMUSG00000003438	Timm50	7	28305516	28312072	translocase of inner mitochondrial membrane 50 [Source:MGI Symbol;Acc:MGI:1913775]	1365.44	1029.11	893.198	648.494	746.437	1557.89	0.000374235	-0.00186934	-0.0534309	-0.07016	-0.0387863	-0.00994387	0.999975	0.989259	0.470952	0.257938	0.586275	0.901578
ENSMUSG00000003444	Med29	7	28386146	28392708	mediator complex subunit 29 [Source:MGI Symbol;Acc:MGI:1914474]	335.078	414.636	326.042	250.524	285.912	410.566	0.000765944	0.0142443	-0.0188789	-0.0785802	0.0184239	0.0244088	0.999975	0.847454	0.791316	0.248026	0.792139	0.705576
ENSMUSG00000003452	Bicd1	6	149408886	149563329	bicaudal D homolog 1 (Drosophila) [Source:MGI Symbol;Acc:MGI:1101760]	1517.88	1170.84	1645.8	1102.32	1319.47	1290.81	0.000508967	0.00603089	0.102125	0.124513	0.0732041	0.0154094	0.999975	0.961271	0.197602	0.0630162	0.271313	0.839196
ENSMUSG00000003458	Ncstn	1	172066013	172082795	nicastrin [Source:MGI Symbol;Acc:MGI:1891700]	2479.6	1358.36	2063.65	1720.99	2238.28	2012.61	0.000474262	-0.0403357	-0.0147883	0.0478363	0.0589714	-0.0106453	0.999975	0.638936	0.87316	0.402909	0.370196	0.898104
ENSMUSG00000003464	Pex19	1	172126755	172136493	peroxisomal biogenesis factor 19 [Source:MGI Symbol;Acc:MGI:1334458]	3177.79	4225.1	3581.96	2302.54	2771.97	3971.54	0.00163052	0.00101677	0.00364016	0.00345353	0.0326684	-0.0374842	0.999975	0.989981	0.974574	0.962154	0.640282	0.496968
ENSMUSG00000003469	Phyhip	14	70457476	70468832	phytanoyl-CoA hydroxylase interacting protein [Source:MGI Symbol;Acc:MGI:1860417]	904.883	7757.24	16791.9	20787	30468.3	22852.4	-0.00210794	-0.104785	-0.0669311	-0.0041085	-0.0473653	-0.0306859	0.999975	0.339076	0.382922	0.938119	0.369081	0.588321
ENSMUSG00000003476	Crhr2	6	55090049	55133016	corticotropin releasing hormone receptor 2 [Source:MGI Symbol;Acc:MGI:894312]	33.9622	31.1865	21.9869	51.4304	21.605	19.4094	-0.000281012	-0.0072355	0.000374848	-0.0254824	-0.00276064	-0.000179384	0.999975	NA	NA	0.513465	NA	NA
ENSMUSG00000003500	Impdh1	6	29200434	29216364	inosine 5'-phosphate dehydrogenase 1 [Source:MGI Symbol;Acc:MGI:96567]	1977.66	1518.68	2263.2	1305.46	1922.74	1520.31	-0.000962834	-0.000243385	-0.021241	0.0348857	0.0668414	0.100972	0.999975	0.998886	0.807461	0.560484	0.282869	0.117646
ENSMUSG00000003518	Dusp3	11	101971143	101987013	dual specificity phosphatase 3 (vaccinia virus phosphatase VH1-related) [Source:MGI Symbol;Acc:MGI:1919599]	1499.77	5758.32	7335.43	6132.78	8945.25	4803.53	0.00151225	0.00594482	0.08677	0.0174863	0.101848	-0.00346999	0.999975	0.977294	0.255557	0.752617	0.0261719	0.971082
ENSMUSG00000003526	Prodh	16	18060357	18090203	proline dehydrogenase [Source:MGI Symbol;Acc:MGI:97770]	46.735	1422.26	925.842	353.518	324.349	389.325	-0.000359135	0.00405557	0.037213	-0.309783	-0.028856	-0.10666	0.999975	0.965529	0.61021	0.000446012	0.630387	0.1563
ENSMUSG00000003527	Dgcr14	16	17900711	17911348	DiGeorge syndrome critical region gene 14 [Source:MGI Symbol;Acc:MGI:107854]	1158.65	788.511	814.321	714.053	894.382	1065.28	0.00262066	-0.00755327	-0.0239592	-0.0395789	0.00974792	0.00716578	0.999975	0.950473	0.764724	0.536132	0.924515	0.936313
ENSMUSG00000003528	Slc25a1	16	17925211	17928219	solute carrier family 25 (mitochondrial carrier, citrate transporter), member 1 [Source:MGI Symbol;Acc:MGI:1345283]	2607.41	1545.3	1181.22	904.301	1017.02	1096.7	0.00531377	-0.0153523	-0.0090099	-0.067441	4.68101e-05	-0.0431916	0.988051	0.874571	0.926053	0.251483	0.999625	0.496968
ENSMUSG00000003531	Dgcr6	16	18052860	18071632	DiGeorge syndrome critical region gene 6 [Source:MGI Symbol;Acc:MGI:1202877]	230.438	3826.39	2509.88	249.101	305.573	390.46	0.000486799	0.0599926	-0.0193008	-0.11075	0.00636402	0.000378491	0.999975	0.544716	0.821478	0.145975	0.942192	0.996123
ENSMUSG00000003534	Ddr1	17	35681567	35704621	discoidin domain receptor family, member 1 [Source:MGI Symbol;Acc:MGI:99216]	4185	2564.47	1759.96	2533.41	2202.3	3433.47	-0.000155908	-0.355082	-0.033387	0.0372939	-0.00519794	-0.160645	0.999975	0.011267	0.676119	0.566499	0.9607	0.000575695
ENSMUSG00000003541	Ier3	17	35821684	35822923	immediate early response 3 [Source:MGI Symbol;Acc:MGI:104814]	110.312	103.833	147.384	115.277	336.255	401.63	-0.000446286	0.00245291	-0.00392848	-0.0158635	0.295084	-0.0101104	0.999975	0.967346	0.962443	0.7892	0.00707815	0.882234
ENSMUSG00000003545	Fosb	7	19302696	19310051	FBJ osteosarcoma oncogene B [Source:MGI Symbol;Acc:MGI:95575]	22.0234	135.186	363.168	323.657	923.597	44.6209	0.000209176	-0.0113585	-0.00905497	0.119616	0.443515	1.11385	0.999975	0.750216	0.739364	0.127433	0.0404043	NA
ENSMUSG00000003546	Klc4	17	46630631	46645144	kinesin light chain 4 [Source:MGI Symbol;Acc:MGI:1922014]	707.761	754.75	563.084	461.118	553.778	1196.48	0.00286497	0.00985523	0.00474634	0.0158301	0.0103971	0.0795264	0.999975	0.920472	0.962367	0.835361	0.912357	0.218338
ENSMUSG00000003549	Ercc1	7	19344778	19356524	excision repair cross-complementing rodent repair deficiency, complementation group 1 [Source:MGI Symbol;Acc:MGI:95412]	580.986	422.514	315.951	346.856	402.155	547.118	0.000476636	0.0168105	-0.0141246	0.0111224	0.0186805	0.0143181	0.999975	0.836554	0.852792	0.885606	0.795016	0.844965
ENSMUSG00000003559	As3mt	19	46707443	46741095	arsenic (+3 oxidation state) methyltransferase [Source:MGI Symbol;Acc:MGI:1929882]	349.694	433.961	332.727	273.806	305.339	513.68	-0.00246046	-0.0251259	-0.0342987	-0.00704021	-0.00831535	0.0457574	0.99377	0.686659	0.594707	0.923509	0.920931	0.477604
ENSMUSG00000003573	Homer3	8	70282827	70294361	homer scaffolding protein 3 [Source:MGI Symbol;Acc:MGI:1347359]	887.135	1323.62	200.255	1413.55	284.441	16770.2	-0.000829888	-0.0145461	-0.0243553	0.0345543	-0.0217595	-0.014368	0.999975	0.873055	0.672372	0.60694	0.716098	0.818438
ENSMUSG00000003575	Crtc1	8	70382355	70439579	CREB regulated transcription coactivator 1 [Source:MGI Symbol;Acc:MGI:2142523]	4864.17	5898.4	6255.85	10840.9	12559.4	5321.4	-0.00060933	-0.0123097	0.0753718	-0.0277469	-0.0245996	-0.208434	0.999975	0.89444	0.279195	0.636218	0.735354	0.000681219
ENSMUSG00000003581	Rnf215	11	4135202	4141172	ring finger protein 215 [Source:MGI Symbol;Acc:MGI:1918923]	893.081	665.416	537.333	464.241	488.754	763.014	0.00327475	0.0100581	-0.0274494	-0.0250955	-0.0141075	0.00838686	0.999975	0.925279	0.705056	0.715979	0.866271	0.923015
ENSMUSG00000003585	Sec14l2	11	4097039	4123415	SEC14-like lipid binding 2 [Source:MGI Symbol;Acc:MGI:1915065]	258.024	1921.02	1097.16	1774.76	1438.67	973.679	0.000204486	0.00532233	0.0617438	-0.00529184	-0.000899303	-0.0337395	0.999975	0.967346	0.419303	0.93845	0.991497	0.592806
ENSMUSG00000003604	Aven	2	112492964	112634573	apoptosis, caspase activation inhibitor [Source:MGI Symbol;Acc:MGI:1921518]	187.866	369.978	319.165	200.18	273.942	376.869	0.00218554	0.0280938	-0.0401374	0.025937	0.0581136	0.0297185	0.943375	0.674766	0.507693	0.690906	0.354038	0.589174
ENSMUSG00000003617	Cp	3	19957054	20009145	ceruloplasmin [Source:MGI Symbol;Acc:MGI:88476]	510.301	446.869	493.921	503.413	737.579	936.44	0.000341768	0.0130022	0.0122846	0.00194468	0.173681	0.0492936	0.999975	0.800596	0.750261	0.983268	0.0320776	0.435856
ENSMUSG00000003623	Crot	5	8966033	8997324	carnitine O-octanoyltransferase [Source:MGI Symbol;Acc:MGI:1921364]	611.186	2145.1	1489.33	896.662	946.411	1227.05	-0.00159507	0.0236609	0.108164	-0.0193422	-0.0173373	0.0741636	0.999975	0.653946	0.154482	0.774243	0.829834	0.225282
ENSMUSG00000003644	Rps6ka1	4	133847290	133887797	ribosomal protein S6 kinase polypeptide 1 [Source:MGI Symbol;Acc:MGI:104558]	796.752	491.05	460.494	529.179	586.089	4278.2	-0.00147903	-0.0397468	-0.0343047	-0.0172402	0.0245178	-0.00550513	0.999975	0.56633	0.627162	0.806129	0.735082	0.953355
ENSMUSG00000003657	Calb2	8	110137502	110168210	calbindin 2 [Source:MGI Symbol;Acc:MGI:101914]	2041.37	1378.47	717.743	563.862	543.69	12885.7	0.0021206	0.0344782	0.00489335	0.00934508	0.0522985	-0.266568	0.999975	0.595124	0.829608	0.804762	0.414235	1.78764e-11
ENSMUSG00000003660	Snrnp200	2	127208386	127240451	small nuclear ribonucleoprotein 200 (U5) [Source:MGI Symbol;Acc:MGI:2444401]	5845.85	1479.53	2955.87	4476.58	5528.35	3965.96	-0.00448401	-0.0294831	0.00743932	0.00612735	-0.0241058	-0.117734	0.999975	0.659369	0.940057	0.945553	0.7416	0.0554498
ENSMUSG00000003662	Ciao1	2	127240938	127247816	cytosolic iron-sulfur protein assembly 1 [Source:MGI Symbol;Acc:MGI:1346998]	1145.21	1755.74	1853.92	1287.8	1493.25	2381.8	0.000567601	0.00122173	-0.0207264	0.0355336	-0.0217401	0.0154734	0.999975	0.99465	0.812536	0.557345	0.783659	0.843725
ENSMUSG00000003665	Has1	17	17843328	17855188	hyaluronan synthase1 [Source:MGI Symbol;Acc:MGI:106590]	12.3182	29.2654	11.9722	18.8759	9.30251	18.8678	-3.81277e-05	0.00127076	-0.00887378	0.00356995	-0.00647159	0.00271167	NA	NA	NA	NA	NA	NA
ENSMUSG00000003680	Taf6l	19	8772522	8786417	TATA-box binding protein associated factor 6 like [Source:MGI Symbol;Acc:MGI:2444957]	688.635	334.677	393.281	395.328	519.103	522.662	0.000484522	0.00564552	-0.19587	-0.0489847	0.00732542	0.0069098	0.999975	0.959618	0.0857476	0.453114	0.943091	0.93464
ENSMUSG00000003721	Insig2	1	121304353	121332589	insulin induced gene 2 [Source:MGI Symbol;Acc:MGI:1920249]	793.905	1758.29	1298.65	1325.48	1335.14	2214.75	0.00190033	0.0434048	-0.0234596	0.0409234	-0.00905389	0.0318962	0.999975	0.622413	0.769396	0.512868	0.92779	0.653712
ENSMUSG00000003731	Kpna6	4	129643980	129672767	karyopherin (importin) alpha 6 [Source:MGI Symbol;Acc:MGI:1100836]	3131.04	2386.17	3508.45	3649.06	4446.36	3172.09	0.00275665	-0.0473405	0.0142367	0.0626389	0.0199604	0.0422335	0.999975	0.615248	0.870247	0.155044	0.779026	0.456854
ENSMUSG00000003746	Man1a	10	53904788	54075796	mannosidase 1, alpha [Source:MGI Symbol;Acc:MGI:104677]	737.832	2002.13	2327.07	2216.09	1852.02	681.621	-0.00107588	-0.222238	-0.280971	0.0551737	0.0337787	0.00950129	0.999975	0.15789	0.00275989	0.35057	0.595712	0.89342
ENSMUSG00000003752	Itpkc	7	27207172	27228661	inositol 1,4,5-trisphosphate 3-kinase C [Source:MGI Symbol;Acc:MGI:2442554]	517.685	112.17	120.229	234.338	280.243	511.867	0.00100975	0.00305586	0.00912215	0.0148535	0.017366	0.0575431	0.999975	0.966538	0.878082	0.828467	0.800996	0.361774
ENSMUSG00000003762	Coq8b	7	27233023	27257950	coenzyme Q8B [Source:MGI Symbol;Acc:MGI:1924139]	427.654	613.124	643.393	342.721	472.135	463.449	-0.00168533	-0.00327528	-0.0549899	0.00697434	0.0308671	0.0211469	0.999975	0.976505	0.445141	0.928241	0.666058	0.732479
ENSMUSG00000003778	Brd8	18	34598615	34624601	bromodomain containing 8 [Source:MGI Symbol;Acc:MGI:1925906]	2233.66	1015.86	1138.17	1230.37	1503.04	2046.6	0.00195968	-0.00423329	-0.0195494	-0.0337413	-0.0532917	-0.02418	0.999975	0.971663	0.820663	0.587429	0.429737	0.721894
ENSMUSG00000003779	Kif20a	18	34624624	34633265	kinesin family member 20A [Source:MGI Symbol;Acc:MGI:1201682]	388.245	50.1523	41.2218	22.6023	25.0653	26.0939	-0.00134061	0.0044155	0.00881063	-0.0165276	7.49822e-05	-0.000729498	0.999975	0.912683	NA	NA	0.9996	NA
ENSMUSG00000003808	Farsa	8	84856989	84869257	phenylalanyl-tRNA synthetase, alpha subunit [Source:MGI Symbol;Acc:MGI:1913840]	1444.94	763.394	715.89	619.368	640.649	1050.14	0.00571691	0.00677018	0.00233482	-0.0213969	0.010116	-0.00533814	0.974975	0.954367	0.982516	0.756632	0.915621	0.95153
ENSMUSG00000003809	Gcdh	8	84886393	84893921	glutaryl-Coenzyme A dehydrogenase [Source:MGI Symbol;Acc:MGI:104541]	566.151	988.273	586.665	567.027	546.821	1078.95	0.00297628	-0.00510698	0.0165995	-0.0452337	-0.023179	-0.0234279	0.974975	0.969133	0.851764	0.484202	0.756285	0.738339
ENSMUSG00000003810	Mast2	4	116306762	116464183	microtubule associated serine/threonine kinase 2 [Source:MGI Symbol;Acc:MGI:894676]	6818.2	3368.07	4514.96	5076.25	7623.06	2547.27	-0.000985404	-0.0306355	0.136728	-0.00948806	0.112792	-0.00528687	0.999975	0.72146	0.0688274	0.865843	0.0737542	0.95527
ENSMUSG00000003812	Dnase2a	8	84908560	84922915	deoxyribonuclease II alpha [Source:MGI Symbol;Acc:MGI:1329019]	124.545	215.106	147.5	135.029	146.103	433.522	-0.000541653	-0.0240017	0.0204089	-0.00516488	-0.00340483	0.0379141	0.999975	0.671026	0.735251	0.932712	0.963839	0.517614
ENSMUSG00000003813	Rad23a	8	84834019	84840665	RAD23 homolog A, nucleotide excision repair protein [Source:MGI Symbol;Acc:MGI:105126]	1179.83	1397.78	1376.81	1734.11	2205.65	3075.42	0.000700541	-0.02999	-0.0349024	-0.0741669	-0.0636655	-0.00210086	0.999975	0.745241	0.656237	0.151674	0.294947	0.983159
ENSMUSG00000003814	Calr	8	84841850	84846934	calreticulin [Source:MGI Symbol;Acc:MGI:88252]	14744.7	8569.56	12673.6	9188.81	11305.3	12568.4	-0.00308626	-0.000549366	-0.0275179	-0.0283557	0.0656017	-0.00840137	0.999975	0.994872	0.749785	0.558755	0.205948	0.924694
ENSMUSG00000003824	Syce2	8	84872111	84888221	synaptonemal complex central element protein 2 [Source:MGI Symbol;Acc:MGI:1919096]	388.333	324.126	54.5591	87.0291	33.0905	177.138	-0.000681634	0.0424115	-0.00724857	-0.000405387	-0.0229589	0.0118067	0.999975	0.514486	NA	0.99707	0.270427	0.813021
ENSMUSG00000003847	Nfat5	8	107293470	107379517	nuclear factor of activated T cells 5 [Source:MGI Symbol;Acc:MGI:1859333]	1718.03	1637.38	2221.72	3448.75	4231.88	1977.73	0.00230259	0.00194854	0.174482	0.167169	0.0844263	-0.117952	0.999975	0.988317	0.0365665	0.00156865	0.138205	0.0603028
ENSMUSG00000003848	Nob1	8	107412486	107425051	NIN1/RPN12 binding protein 1 homolog [Source:MGI Symbol;Acc:MGI:1914869]	882.017	713.468	600.417	584.359	606.99	839.717	0.00185944	-0.00714513	-0.021769	0.00749131	-0.00873153	-0.00287633	0.999975	0.952994	0.776059	0.925075	0.924365	0.974826
ENSMUSG00000003849	Nqo1	8	107388225	107403206	NAD(P)H dehydrogenase, quinone 1 [Source:MGI Symbol;Acc:MGI:103187]	121.001	187.652	120.74	118.034	119.56	475.374	-0.00112412	-0.0156309	0.00270863	-0.0158373	-0.00734727	-0.00913206	0.999975	0.788144	0.969587	0.775682	0.898419	0.907936
ENSMUSG00000003863	Ppfia3	7	45339122	45367019	protein tyrosine phosphatase, receptor type, f polypeptide (PTPRF), interacting protein (liprin), alpha 3 [Source:MGI Symbol;Acc:MGI:1924037]	3780.14	5840.86	7971.43	6903.14	10249.1	2977.51	0.00437485	-0.00458217	-0.0105175	-0.056236	-0.036154	-0.0893698	0.999975	0.969976	0.904904	0.231683	0.591692	0.116213
ENSMUSG00000003865	Gys1	7	45434844	45456619	glycogen synthase 1, muscle [Source:MGI Symbol;Acc:MGI:101805]	934.299	424.348	442.899	551.02	637.294	617.41	-0.000603834	-0.0246803	-0.0360864	-0.0515072	-0.0105938	-0.025393	0.999975	0.761901	0.602733	0.428832	0.896997	0.692988
ENSMUSG00000003868	Ruvbl2	7	45421760	45438096	RuvB-like protein 2 [Source:MGI Symbol;Acc:MGI:1342299]	1854.55	754.995	635.914	650.586	713.776	1115.04	0.00452482	-0.0605448	-0.0598348	-0.0524378	-0.0174931	0.0174231	0.999975	0.494212	0.430351	0.407648	0.831242	0.803847
ENSMUSG00000003872	Lin7b	7	45367891	45370583	lin-7 homolog B (C. elegans) [Source:MGI Symbol;Acc:MGI:1330858]	197.026	1526.68	1731.6	771.194	1016.68	297.853	0.00113968	-0.0264193	-0.183037	-0.11201	-0.135179	-0.0735779	0.999975	0.719075	0.0260732	0.0676851	0.0502635	0.240369
ENSMUSG00000003873	Bax	7	45461697	45466898	BCL2-associated X protein [Source:MGI Symbol;Acc:MGI:99702]	819.525	1946.04	1096.22	319.304	339.82	577.959	0.00143139	-3.14173e-05	-0.0814762	-0.0265301	-0.00750912	0.106331	0.999975	0.999935	0.292211	0.704501	0.927226	0.153687
ENSMUSG00000003923	Tfam	10	71225464	71238280	transcription factor A, mitochondrial [Source:MGI Symbol;Acc:MGI:107810]	1179.26	1131.49	998.034	883.077	1015.75	1392.03	0.00222697	0.00676646	-0.00270615	-0.0196949	0.00909809	-0.0353353	0.999975	0.946085	0.978216	0.755652	0.927703	0.571199
ENSMUSG00000003929	Zfp81	17	33329342	33358878	zinc finger protein 81 [Source:MGI Symbol;Acc:MGI:1890752]	2131.93	728.041	693.071	763.979	804.818	1021.88	-0.00513998	-0.0196805	-0.00637593	0.0694297	-0.0139443	-0.00652824	0.914774	0.811404	0.950969	0.255051	0.869031	0.941933
ENSMUSG00000003934	Efnb3	11	69554092	69560205	ephrin B3 [Source:MGI Symbol;Acc:MGI:109196]	7902.35	3137.49	1529.94	4160.29	2110.76	2120.36	-0.00297698	-0.173229	-0.375345	0.0132431	-0.0731542	-0.14748	0.999975	0.178319	0.00151331	0.850261	0.301667	0.0282626
ENSMUSG00000003948	Mmd	11	90249456	90278589	monocyte to macrophage differentiation-associated [Source:MGI Symbol;Acc:MGI:1914718]	2994.71	12610.1	11755	6421.17	6143.92	904.901	0.000721519	0.0258333	0.00371852	0.248986	0.129233	0.0871971	0.999975	0.775572	0.972717	1.57166e-05	0.0129709	0.184923
ENSMUSG00000003949	Hlf	11	90336536	90390895	hepatic leukemia factor [Source:MGI Symbol;Acc:MGI:96108]	677.587	4658.45	6547.86	7003.36	10182.2	4415.61	-0.000243279	-0.0226694	0.0453013	0.17944	0.0690833	-0.166438	0.999975	0.815679	0.505403	0.00289002	0.239349	0.00290746
ENSMUSG00000003955	Fam162a	16	36043844	36071515	family with sequence similarity 162, member A [Source:MGI Symbol;Acc:MGI:1917436]	583.383	1644.12	703.03	588.813	520.544	1229.05	-0.00211661	0.0359864	-0.0148358	-0.033752	-0.00754882	0.0158057	0.999975	0.671838	0.862157	0.604938	0.935235	0.827218
ENSMUSG00000003970	Rpl8	15	76904071	76906318	ribosomal protein L8 [Source:MGI Symbol;Acc:MGI:1350927]	12953.8	15497.2	8059.61	6960.5	7895.02	11135.6	-8.2429e-05	0.00593927	-0.0945948	-0.303879	-0.200935	-0.0359866	0.999975	0.966063	0.198433	1.80202e-24	2.82934e-06	0.560197
ENSMUSG00000003974	Grm3	5	9485541	9725170	glutamate receptor, metabotropic 3 [Source:MGI Symbol;Acc:MGI:1351340]	1917.27	1966.3	2929.92	1987.56	3626.39	1105.29	0.00299979	-0.0437447	0.00661775	0.00305807	-0.00509935	0.0404689	0.999975	0.565632	0.960545	0.968307	0.962801	0.53217
ENSMUSG00000003992	Ssbp2	13	91460283	91703429	single-stranded DNA binding protein 2 [Source:MGI Symbol;Acc:MGI:1914220]	4371.89	1742.8	2090.57	2042.68	2723.48	1681.06	-0.00736337	0.0108182	-0.035007	-0.0644991	-0.0543327	0.0283959	0.954271	0.907327	0.653615	0.244709	0.37234	0.670258
ENSMUSG00000004018	Fancl	11	26386135	26471876	Fanconi anemia, complementation group L [Source:MGI Symbol;Acc:MGI:1914280]	206.857	247.859	185.193	113.133	120.946	100.745	-0.000390656	-0.0126973	-0.0490267	0.0425884	-0.0333963	-0.00587279	0.999975	0.862358	0.386633	0.4441	0.403263	0.906773
ENSMUSG00000004031	Brinp2	1	158245269	158356326	bone morphogenic protein/retinoic acid inducible neural-specific 2 [Source:MGI Symbol;Acc:MGI:2443333]	2528.29	2005.69	4043.79	2951.84	4863.3	982.761	0.000858235	0.00274415	-0.025743	-0.0116531	-0.00395245	-0.0186968	0.999975	0.972908	0.751494	0.867504	0.970344	0.794843
ENSMUSG00000004032	Gstm5	3	107895821	107898686	glutathione S-transferase, mu 5 [Source:MGI Symbol;Acc:MGI:1309466]	1443.7	9751.2	4167.24	3124.33	2630.1	2562.81	0.0011801	0.00966867	0.0348766	-0.10084	-0.0302382	0.00170158	0.999975	0.928193	0.658997	0.0219899	0.667734	0.98602
ENSMUSG00000004035	Gstm7	3	107926334	107931817	glutathione S-transferase, mu 7 [Source:MGI Symbol;Acc:MGI:1915562]	560.751	608.324	436.705	576.41	574.154	577.811	-0.00146433	0.00704636	-0.0142003	0.0769539	0.0332733	-0.0177232	0.999975	0.932288	0.812536	0.251582	0.612464	0.780223
ENSMUSG00000004040	Stat3	11	100885098	100939540	signal transducer and activator of transcription 3 [Source:MGI Symbol;Acc:MGI:103038]	1397.39	1014.6	1431.25	1467.23	1905.25	1409.18	0.000712404	-0.0171554	0.0501088	0.0848467	0.0541006	-0.0654624	0.999975	0.835599	0.505403	0.102515	0.431189	0.282225
ENSMUSG00000004043	Stat5a	11	100859351	100885169	signal transducer and activator of transcription 5A [Source:MGI Symbol;Acc:MGI:103036]	69.358	64.7379	58.2825	50.9078	59.2945	181.816	-0.000659823	0.00658255	0.0153578	0.0129153	-0.000884617	0.010807	0.999975	0.8468	NA	0.786896	0.987119	0.847715
ENSMUSG00000004044	Ptrf	11	100956733	100970887	polymerase I and transcript release factor [Source:MGI Symbol;Acc:MGI:1277968]	1116.66	766.626	898.069	762.431	1189.63	1098.45	-0.000537204	0.0361488	0.0257115	-0.0247629	0.271009	0.0346807	0.999975	0.546695	0.653753	0.722228	9.75431e-05	0.539882
ENSMUSG00000004054	Map3k11	19	5689131	5702862	mitogen-activated protein kinase kinase kinase 11 [Source:MGI Symbol;Acc:MGI:1346880]	648.292	590.879	587.343	847.384	918.077	844.169	0.00188265	-0.0137473	0.0521009	0.0277251	0.0678848	-0.0112328	0.999975	0.875832	0.473623	0.674786	0.325799	0.888095
ENSMUSG00000004056	Akt2	7	27591552	27640826	thymoma viral proto-oncogene 2 [Source:MGI Symbol;Acc:MGI:104874]	2082.5	5045	5474.07	2383.77	3843.95	5001.2	-0.00471616	0.0148779	0.0961668	0.110678	0.137277	0.211665	0.974975	0.857516	0.193626	0.0367142	0.00342057	9.93914e-05
ENSMUSG00000004069	Dnaja3	16	4639989	4707695	DnaJ heat shock protein family (Hsp40) member A3 [Source:MGI Symbol;Acc:MGI:1933786]	1376.78	1739.06	2018.86	1783.04	2084.85	2738.16	0.000115222	0.00105671	-0.0173575	-0.0306334	0.00383967	0.0486707	0.999975	0.995652	0.842679	0.578925	0.972929	0.371481
ENSMUSG00000004070	Hmox2	16	4726361	4766742	heme oxygenase 2 [Source:MGI Symbol;Acc:MGI:109373]	1349.75	2004.9	1670.85	1852.19	1989.92	2657.77	0.0029327	-0.0225305	-0.0343771	-0.0773457	-0.0545009	-0.0276927	0.999975	0.823716	0.666616	0.133198	0.379583	0.664643
ENSMUSG00000004071	Cdip1	16	4750348	4790292	cell death inducing Trp53 target 1 [Source:MGI Symbol;Acc:MGI:1913876]	3057.61	7068.18	6157.36	7941.92	8401.65	9249.63	-0.00758555	0.0132231	-0.0227236	0.015169	0.0292416	0.043358	0.999975	0.912472	0.79063	0.772994	0.623195	0.44223
ENSMUSG00000004085	Zak	2	72285637	72442610	sterile alpha motif and leucine zipper containing kinase AZK [Source:MGI Symbol;Acc:MGI:2443258]	312.09	274.665	171.466	290.488	266.081	243.26	0.00126874	0.00015256	0.260911	0.0402153	0.00720329	0.0456594	0.999975	0.998982	0.0901979	0.545338	0.930461	0.405629
ENSMUSG00000004096	Cwc15	9	14500617	14510577	CWC15 spliceosome-associated protein [Source:MGI Symbol;Acc:MGI:1913320]	1381.97	2186.12	1370.08	1169.41	1247.68	2243.44	0.000658358	-0.0140535	0.00812416	-0.0700186	0.00762502	0.00250874	0.999975	0.898404	0.944402	0.243205	0.940409	0.978758
ENSMUSG00000004098	Col5a3	9	20770050	20815067	collagen, type V, alpha 3 [Source:MGI Symbol;Acc:MGI:1858212]	84.6898	57.4632	52.6449	20.3378	18.3342	150.208	0.000398034	0.00855767	0.0325435	0.0175702	0.0101838	-0.0110504	0.999975	0.742021	NA	NA	NA	0.829688
ENSMUSG00000004099	Dnmt1	9	20907209	20959888	DNA methyltransferase (cytosine-5) 1 [Source:MGI Symbol;Acc:MGI:94912]	5220.92	766.2	1372.41	1530.24	2161.4	2045.42	-0.000643709	-0.052469	-0.0254997	0.0101574	-0.054958	-0.0197583	0.999975	0.434306	0.752421	0.8878	0.382028	0.773644
ENSMUSG00000004100	Ppan	9	20888175	20892178	peter pan homolog (Drosophila) [Source:MGI Symbol;Acc:MGI:2178445]	605.44	389.791	308.612	318.732	345.212	466.135	-0.000327811	0.0198648	0.00381458	-0.0797398	0.00358651	-0.0288159	0.999975	0.762481	0.965987	0.238017	0.971244	0.613093
ENSMUSG00000004105	Angptl2	2	33216069	33247717	angiopoietin-like 2 [Source:MGI Symbol;Acc:MGI:1347002]	431.437	143.848	158.961	121.524	182.71	229.464	-0.000906026	-0.0161513	-0.0419608	-0.12939	-0.0124375	-0.0356251	0.999975	0.598163	0.39084	0.114855	0.791473	0.433799
ENSMUSG00000004110	Cacna1e	1	154390731	154884501	calcium channel, voltage-dependent, R type, alpha 1E subunit [Source:MGI Symbol;Acc:MGI:106217]	5004.95	3369.29	4850.42	12586.8	12211.3	2479.64	-0.00435786	-0.0102757	-0.010199	0.128056	0.0859219	-0.400336	0.999975	0.89864	0.973322	0.00986533	0.139937	5.06795e-09
ENSMUSG00000004113	Cacna1b	2	24603887	24763152	calcium channel, voltage-dependent, N type, alpha 1B subunit [Source:MGI Symbol;Acc:MGI:88296]	4874.81	1386.81	3391.26	3868.89	5741.08	1465.49	0.00047538	-0.0356929	-0.0217962	0.034051	-0.0901398	-0.254744	0.999975	0.556634	0.803444	0.522378	0.071234	0.000126806
ENSMUSG00000004127	Trmt10a	3	138143448	138159821	tRNA methyltransferase 10A [Source:MGI Symbol;Acc:MGI:1920421]	194.468	228.174	195.426	111.035	149.858	170.173	0.00021653	-0.00365013	0.00784162	0.00692262	-0.0210652	0.0121397	0.999975	0.967963	0.914092	0.915009	0.69278	0.812957
ENSMUSG00000004151	Etv1	12	38779380	38868215	ets variant 1 [Source:MGI Symbol;Acc:MGI:99254]	964.37	2461.01	3163.84	2169.77	2041.43	6474.32	-0.00308817	-0.0680054	-0.0517392	0.0734103	0.14577	-0.0275926	0.996955	0.467985	0.484529	0.226618	0.0654748	0.679519
ENSMUSG00000004187	Kifc2	15	76660641	76668196	kinesin family member C2 [Source:MGI Symbol;Acc:MGI:109187]	2077.04	22305.1	12887.5	16236.9	21046.8	4580.16	0.000631247	0.0158117	0.0298304	-0.14532	-0.085059	-0.130387	0.999975	0.844094	0.694548	0.000107877	0.120614	0.00876541
ENSMUSG00000004207	Psap	10	60277627	60302597	prosaposin [Source:MGI Symbol;Acc:MGI:97783]	20035.2	34682.7	58734.6	44525.2	58734.8	65083.8	0.00202002	-0.0439955	-0.0238093	-0.0420076	0.0224713	-0.120101	0.999975	0.62482	0.775697	0.246494	0.699512	0.0015425
ENSMUSG00000004221	Ikbkg	X	74393290	74453854	inhibitor of kappaB kinase gamma [Source:MGI Symbol;Acc:MGI:1338074]	979.97	1321.58	1363.06	1169.45	1457.64	1387.39	-0.00179995	-0.0287204	-0.0179795	-0.0224157	-0.0256181	0.0389773	0.999975	0.758293	0.834398	0.729461	0.730541	0.554555
ENSMUSG00000004231	Pax2	19	44756045	44837871	paired box 2 [Source:MGI Symbol;Acc:MGI:97486]	379.255	6.78418	2.70453	27.7393	27.248	390.202	0.000170832	0.000361848	0.00127678	0.000856051	0.00713777	-0.0178748	0.999975	NA	NA	NA	0.794913	0.760859
ENSMUSG00000004233	Wars2	3	99141068	99239186	tryptophanyl tRNA synthetase 2 (mitochondrial) [Source:MGI Symbol;Acc:MGI:1917810]	290.113	239.727	182.48	226.956	274.178	252.075	-0.000857425	-0.0101685	-0.0269286	0.0305315	0.00812508	-0.00784703	0.999975	0.898822	0.594636	0.64219	0.923947	0.909333
ENSMUSG00000004263	Atn1	6	124742544	124756524	atrophin 1 [Source:MGI Symbol;Acc:MGI:104725]	425.013	283.423	464.121	410.149	553.554	323.166	0.000495811	-0.00064645	0.00378842	0.00349816	0.109909	-0.0187869	0.999975	0.996104	0.969638	0.965204	0.172502	0.818141
ENSMUSG00000004264	Phb2	6	124712336	124716950	prohibitin 2 [Source:MGI Symbol;Acc:MGI:102520]	3592.68	3139.11	2332.71	1771.87	1993.41	2671.84	0.00482853	0.0110603	-0.0396743	-0.0728066	-0.0569667	-0.00453419	0.999975	0.842424	0.601543	0.126008	0.358255	0.965992
ENSMUSG00000004266	Ptpn6	6	124720707	124738714	protein tyrosine phosphatase, non-receptor type 6 [Source:MGI Symbol;Acc:MGI:96055]	81.9995	154.448	156.421	106.631	135.566	75.6166	-0.000129979	-0.0283151	-0.04476	-0.0220077	-0.0354029	-0.00375792	0.999975	0.585522	0.396097	0.697991	0.431189	NA
ENSMUSG00000004267	Eno2	6	124760053	124769673	enolase 2, gamma neuronal [Source:MGI Symbol;Acc:MGI:95394]	4174.39	16229.2	26063.7	25410.7	32907.4	27640.7	0.00127756	-0.0350944	-0.182622	-0.0149655	0.0180728	1.30305e-05	0.999975	0.633117	0.0018714	0.761767	0.799092	0.979923
ENSMUSG00000004268	Emg1	6	124704085	124712178	EMG1 N1-specific pseudouridine methyltransferase [Source:MGI Symbol;Acc:MGI:1315195]	1032.25	1834.36	874.196	548.335	524.687	1499.69	-0.000362297	0.028719	-0.0197222	-0.0576608	-0.0262454	0.0203604	0.999975	0.733445	0.810494	0.361626	0.717078	0.758358
ENSMUSG00000004270	Lpcat3	6	124663027	124704418	lysophosphatidylcholine acyltransferase 3 [Source:MGI Symbol;Acc:MGI:1315211]	568.307	508.538	497.543	422.534	441.592	546.067	-0.000391389	-0.0156698	0.0194935	-0.0267831	0.0122353	-0.0105111	0.999975	0.839035	0.818523	0.694602	0.888004	0.888507
ENSMUSG00000004285	Atp6v1f	6	29467718	29470512	ATPase, H+ transporting, lysosomal V1 subunit F [Source:MGI Symbol;Acc:MGI:1913394]	1541.94	5074.08	3613.4	1837.44	2116.81	3323.29	0.00126398	0.000524936	-0.0553253	-0.197752	-0.0398204	0.00355789	0.999975	0.997838	0.448067	5.75247e-05	0.531656	0.968209
ENSMUSG00000004317	Clcn5	X	7153810	7319358	chloride channel, voltage-sensitive 5 [Source:MGI Symbol;Acc:MGI:99486]	1351.61	257.203	332.705	344.028	428.675	611.559	-0.000399828	-0.00873769	-0.00532502	0.0581977	0.0334556	-0.163538	0.999975	0.91772	0.952904	0.372623	0.6083	0.0460306
ENSMUSG00000004319	Clcn3	8	60910389	60983300	chloride channel, voltage-sensitive 3 [Source:MGI Symbol;Acc:MGI:103555]	5079.92	4867.98	6660.53	6333.57	7716.07	7808.93	-0.00113818	-0.0445061	0.00272574	0.0540866	-0.0195613	-0.0103163	0.999975	0.633328	0.973277	0.226086	0.783725	0.898104
ENSMUSG00000004328	Hif3a	7	17031507	17062427	hypoxia inducible factor 3, alpha subunit [Source:MGI Symbol;Acc:MGI:1859778]	635.929	205.39	121.688	174.549	147.704	138.549	0.00291144	0.0038632	0.00516166	-0.020279	-0.0108789	-0.00234226	0.999975	0.745328	0.779805	0.296839	0.593927	0.85422
ENSMUSG00000004347	Pde1c	6	56069804	56569103	phosphodiesterase 1C [Source:MGI Symbol;Acc:MGI:108413]	925.406	215.116	121.439	299.7	197.718	2023.51	-0.0015512	0.00360707	0.0413565	0.0129899	0.0260529	0.186373	0.999975	0.965529	0.336891	0.855294	0.632147	0.0109263
ENSMUSG00000004356	Utp20	10	88746607	88826814	UTP20 small subunit processome component [Source:MGI Symbol;Acc:MGI:1917933]	910.783	311.021	384.556	656.896	644.089	488.592	0.00210671	-0.0116775	-0.00574607	0.125884	-0.0456911	-0.00651919	0.999975	0.868576	0.951247	0.0443326	0.513	0.930122
ENSMUSG00000004360	9330159F19Rik	10	29211606	29230779	RIKEN cDNA 9330159F19 gene [Source:MGI Symbol;Acc:MGI:3036239]	4613.67	1565.85	1682.13	1841.39	1992.99	1064.2	-0.00217865	0.00185102	0.0648154	0.183155	0.0231154	-0.0897655	0.999975	0.988969	0.389813	0.000138726	0.768939	0.16308
ENSMUSG00000004364	Cul3	1	80264923	80340480	cullin 3 [Source:MGI Symbol;Acc:MGI:1347360]	5482.77	3659.86	4800.39	4672.25	5528.3	5357.47	0.00219736	0.00130342	0.0565689	0.0809706	0.0561731	0.0134006	0.999975	0.99465	0.424963	0.0973874	0.286003	0.856355
ENSMUSG00000004366	Sst	16	23889581	23890844	somatostatin [Source:MGI Symbol;Acc:MGI:98326]	2589.79	4412.49	5669.74	4387.96	5426.9	166.799	0.000105	-0.00212065	0.00633365	-0.156491	0.322409	0.0156424	0.999975	0.989445	0.95189	0.0158284	3.77957e-08	0.711153
ENSMUSG00000004383	Large1	8	72814599	73353540	LARGE xylosyl- and glucuronyltransferase 1 [Source:MGI Symbol;Acc:MGI:1342270]	3765.18	3450.29	7335.48	5846.65	8448.37	4242.46	-0.00197016	-0.0683666	-0.0255278	0.0128355	-0.0250842	-0.000522836	0.999975	0.478626	0.752351	0.835136	0.722411	0.982961
ENSMUSG00000004393	Ddx56	11	6258919	6267772	DEAD (Asp-Glu-Ala-Asp) box polypeptide 56 [Source:MGI Symbol;Acc:MGI:1277172]	995.208	930.716	1053.59	854.424	1060.21	1294.57	0.00153424	-0.0126098	-0.0756288	-0.0774233	-0.0388713	-0.0272818	0.999975	0.892651	0.32691	0.164394	0.587532	0.681248
ENSMUSG00000004394	Tmed4	11	6270369	6274870	transmembrane p24 trafficking protein 4 [Source:MGI Symbol;Acc:MGI:1915070]	1363.8	2360.19	1842.57	1642.41	1723.61	3655.19	0.00180583	0.022783	-0.0150158	-0.0623874	-0.00588958	0.0204625	0.999975	0.771912	0.85588	0.225597	0.955276	0.759063
ENSMUSG00000004415	Col26a1	5	136741759	136883209	collagen, type XXVI, alpha 1 [Source:MGI Symbol;Acc:MGI:2155345]	1294.78	204.734	221.379	65.1508	114.728	57.2491	-0.000135388	0.0116806	-0.0151542	0.00424472	0.00692809	0.00594013	0.999975	0.821743	0.815385	0.93967	0.908852	NA
ENSMUSG00000004446	Bid	6	120891930	120916853	BH3 interacting domain death agonist [Source:MGI Symbol;Acc:MGI:108093]	623.113	277.986	278.92	298.984	350.79	88.4118	0.00111786	-0.00910198	-0.041241	0.0471028	-0.0305751	-0.00141144	0.999975	0.900402	0.449238	0.462283	0.633405	NA
ENSMUSG00000004451	Ralb	1	119470305	119504794	v-ral simian leukemia viral oncogene B [Source:MGI Symbol;Acc:MGI:1927244]	902.281	885.957	557.489	493.314	491.431	815.99	0.000161423	-2.25127e-05	-0.0245002	-0.106777	-0.0140461	-0.135781	0.999975	0.989981	0.727048	0.112714	0.86308	0.0670048
ENSMUSG00000004455	Ppp1cc	5	122158278	122175273	protein phosphatase 1, catalytic subunit, gamma isoform [Source:MGI Symbol;Acc:MGI:104872]	2388.29	1768.57	1233.03	1890.72	1723.46	6702.63	0.0016031	0.0119579	0.0286962	0.143623	0.051543	0.244512	0.999975	0.920472	0.728977	0.00176523	0.445399	8.42652e-06
ENSMUSG00000004460	Dnajb11	16	22857845	22879634	DnaJ heat shock protein family (Hsp40) member B11 [Source:MGI Symbol;Acc:MGI:1915088]	1574.24	1692.55	2084.95	1231.25	1527.29	1831.94	0.00450204	0.0134132	0.00810817	0.0367696	0.0208824	0.0336539	0.974975	0.907327	0.932558	0.540887	0.788938	0.585964
ENSMUSG00000004462	Tbccd1	16	22813215	22857569	TBCC domain containing 1 [Source:MGI Symbol;Acc:MGI:1917823]	372.048	476.173	427.802	367.274	422.171	517.369	5.73222e-05	-0.0302416	-0.00928059	0.0258976	-0.015769	0.0718356	0.999975	0.663874	0.918625	0.713118	0.836423	0.286556
ENSMUSG00000004473	Clec11a	7	44302687	44306902	C-type lectin domain family 11, member a [Source:MGI Symbol;Acc:MGI:1298219]	78.2976	268.117	212.171	125.582	162.303	134.808	-0.000227517	0.00226696	-0.0673958	-0.0976158	-0.0232142	0.0117051	0.999975	0.983991	0.248214	0.170358	0.659958	0.799787
ENSMUSG00000004500	Zfp324	7	12965838	12974236	zinc finger protein 324 [Source:MGI Symbol;Acc:MGI:2444641]	1037.1	339.332	369.04	348.028	393.532	350.992	0.000104451	-0.0119473	0.0055162	-0.00465348	-0.0536139	-0.0107232	0.999975	0.877758	0.954382	0.95113	0.431189	0.870911
ENSMUSG00000004508	Gab2	7	97081586	97308946	growth factor receptor bound protein 2-associated protein 2 [Source:MGI Symbol;Acc:MGI:1333854]	2147.62	544.192	734.698	867.002	1080.11	1412.24	-0.00114549	-0.00487297	0.0276366	-0.0218491	0.0288749	-0.0544114	0.999975	0.964553	0.730573	0.759126	0.705932	0.392287
ENSMUSG00000004530	Coro1c	5	113842436	113908758	coronin, actin binding protein 1C [Source:MGI Symbol;Acc:MGI:1345964]	6494.04	1734.08	2415.78	2861.75	3310.7	2917.86	0.00459617	-0.00052203	-0.0303172	0.00935831	0.00726983	-0.00440908	0.999975	0.997838	0.705646	0.883942	0.943091	0.986153
ENSMUSG00000004535	Tax1bp1	6	52713729	52766780	Tax1 (human T cell leukemia virus type I) binding protein 1 [Source:MGI Symbol;Acc:MGI:1289308]	4084.34	3977.35	4857.11	4322.7	5272.42	6393.23	0.00240268	-0.0208558	0.0317347	0.0307966	0.0225936	0.0902341	0.999975	0.855164	0.672619	0.565539	0.739203	0.047799
ENSMUSG00000004558	Ndrg2	14	51905271	51913488	N-myc downstream regulated gene 2 [Source:MGI Symbol;Acc:MGI:1352498]	6406.65	46517.3	22512.6	21466.9	19963.8	45477.6	0.00580273	0.00481828	0.0660486	-0.248589	-0.00474175	-0.0177529	0.988051	0.967346	0.358457	1.00109e-12	0.963876	0.810992
ENSMUSG00000004561	Mettl17	14	51884842	51893039	methyltransferase like 17 [Source:MGI Symbol;Acc:MGI:1098577]	580.837	346.893	235.585	204.729	184.072	375.355	0.00192749	0.0172974	0.010776	0.0033418	0.0104529	0.0124909	0.999975	0.775187	0.874961	0.969889	0.880994	0.85672
ENSMUSG00000004562	Arhgef40	14	51984719	52006251	Rho guanine nucleotide exchange factor (GEF) 40 [Source:MGI Symbol;Acc:MGI:2685515]	1857.88	659.779	528.713	597.593	630.513	870.277	0.00453872	-0.0202539	0.0203221	-0.0380834	-0.00763535	-0.051928	0.998852	0.802202	0.776477	0.565072	0.938595	0.414154
ENSMUSG00000004565	Pnpla6	8	3515384	3544267	patatin-like phospholipase domain containing 6 [Source:MGI Symbol;Acc:MGI:1354723]	1803.18	971.245	1173.68	1229.01	1387.91	1458.93	0.00611156	-0.00654763	-0.044306	0.0539861	0.0646238	0.0133247	0.943375	0.959387	0.561347	0.327699	0.32127	0.865028
ENSMUSG00000004567	Mcoln1	8	3500457	3515232	mucolipin 1 [Source:MGI Symbol;Acc:MGI:1890498]	1232.71	1045.75	1456.96	1215.74	1581.4	1928.64	0.00377911	-0.0274315	-0.196851	-0.0150633	-0.0318058	0.000175122	0.974975	0.733384	0.0116128	0.830266	0.658023	0.997005
ENSMUSG00000004568	Arhgef18	8	3393006	3456601	rho/rac guanine nucleotide exchange factor (GEF) 18 [Source:MGI Symbol;Acc:MGI:2142567]	1873.21	1152.55	1384.51	2101.04	2105.64	1962.73	-0.000865697	-0.0201751	0.0617275	0.0874598	0.0239174	-0.00476915	0.999975	0.839035	0.414112	0.0779584	0.748581	0.954478
ENSMUSG00000004591	Pkn2	3	142790902	142882004	protein kinase N2 [Source:MGI Symbol;Acc:MGI:109211]	1298.65	1077.99	864.384	772.327	920.541	1677.9	0.0016489	-0.0139828	0.00494931	0.0434642	0.0325989	0.0721845	0.999975	0.893522	0.962139	0.500184	0.655696	0.225197
ENSMUSG00000004609	Cd33	7	43524216	43544428	CD33 antigen [Source:MGI Symbol;Acc:MGI:99440]	60.1518	335.427	300.363	215.89	277.101	72.9212	-0.000952522	-0.00152737	-0.0185475	0.100393	0.0828835	-0.00372609	0.999975	0.989714	0.790246	0.170386	0.216628	NA
ENSMUSG00000004610	Etfb	7	43444083	43457800	electron transferring flavoprotein, beta polypeptide [Source:MGI Symbol;Acc:MGI:106098]	35.6177	464.768	241.623	37.5635	38.8531	74.44	-0.000331958	0.0153511	-0.00607201	0.00590454	4.11977e-05	0.0128553	0.999975	0.840867	0.944024	0.899537	0.999331	NA
ENSMUSG00000004626	Stxbp2	8	3630955	3643644	syntaxin binding protein 2 [Source:MGI Symbol;Acc:MGI:107370]	367.388	639.668	202.121	335.228	246.354	430.668	0.000305383	0.0904405	0.024605	0.00592847	-0.00700799	0.0471986	0.999975	0.344671	0.687178	0.941462	0.925197	0.430964
ENSMUSG00000004630	Pcp2	8	3623371	3625545	Purkinje cell protein 2 (L7) [Source:MGI Symbol;Acc:MGI:97508]	79.2718	24.7413	5.07852	28.8288	46.1477	15730.8	-0.000875581	0.000688165	-0.00400421	-0.00737549	0.0210367	0.0293905	0.999975	NA	NA	NA	0.444606	0.586272
ENSMUSG00000004631	Sgce	6	4674350	4747207	sarcoglycan, epsilon [Source:MGI Symbol;Acc:MGI:1329042]	824.445	766.783	606.048	585.813	587.945	1247.01	0.00347041	-0.051468	-0.0240089	0.0338518	0.0458176	0.0322726	0.999975	0.478626	0.758657	0.621552	0.508064	0.613093
ENSMUSG00000004633	Chn2	6	54039554	54301810	chimerin 2 [Source:MGI Symbol;Acc:MGI:1917243]	1277.28	1005.89	1087.17	848.839	1126.12	29293.7	-0.00181841	-0.196641	-0.201673	-0.00320803	-0.0541866	-0.0658488	0.999975	0.245489	0.0478328	0.962024	0.429737	0.201898
ENSMUSG00000004637	Wwox	8	114439655	115352708	WW domain-containing oxidoreductase [Source:MGI Symbol;Acc:MGI:1931237]	358.92	469.255	486.647	605.454	729.78	1103.64	-0.000337907	0.267654	0.0296569	-0.0293633	0.0232136	-0.0107334	0.999975	0.161663	0.695376	0.665641	0.75746	0.893955
ENSMUSG00000004642	Slbp	5	33634952	33652574	stem-loop binding protein [Source:MGI Symbol;Acc:MGI:108402]	951.079	651.162	656.747	432.992	594.058	870.543	0.000953006	0.00660533	-0.019829	-0.0145662	-0.00511685	-0.00603176	0.999975	0.956008	0.816214	0.838402	0.955587	0.945896
ENSMUSG00000004655	Aqp1	6	55336432	55348555	aquaporin 1 [Source:MGI Symbol;Acc:MGI:103201]	426.532	68.621	32.2167	81.2154	24.969	167.031	0.000286558	0.00189178	-0.00196595	-0.0169313	0.00486606	0.000209257	0.999975	0.90934	NA	0.643517	0.857451	0.992077
ENSMUSG00000004661	Arid3b	9	57790353	57836793	AT rich interactive domain 3B (BRIGHT-like) [Source:MGI Symbol;Acc:MGI:1930768]	188.179	99.7424	83.3608	90.6798	131.106	102.65	0.000872465	-0.000864082	0.000618427	0.0245188	0.00600405	-0.0131412	0.999975	0.992869	0.98749	0.638238	0.922879	0.754136
ENSMUSG00000004665	Cnn2	10	79988584	79996062	calponin 2 [Source:MGI Symbol;Acc:MGI:105093]	512.183	430.79	368.595	214.961	325.403	396.025	-0.00375011	0.0140477	0.00800348	0.0102079	0.0360331	0.00658647	0.696404	0.831767	0.924358	0.880042	0.502551	0.935473
ENSMUSG00000004667	Polr2e	10	80035949	80039795	polymerase (RNA) II (DNA directed) polypeptide E [Source:MGI Symbol;Acc:MGI:1913670]	1269.35	2500.42	1622.29	1276.26	1452.15	1988.66	0.00013017	0.0124391	-0.0932046	-0.105133	-0.059837	0.00300341	0.999975	0.912683	0.220096	0.0583675	0.374562	0.974216
ENSMUSG00000004677	Myo9b	8	71272714	71360713	myosin IXb [Source:MGI Symbol;Acc:MGI:106624]	1704.86	937.469	521.841	781.826	676.386	941.936	0.00444329	-0.0449455	0.0262411	-0.00558684	-0.0540625	-0.0311359	0.988051	0.59508	0.690948	0.942741	0.434364	0.630649
ENSMUSG00000004698	Hdac9	12	34047580	34917095	histone deacetylase 9 [Source:MGI Symbol;Acc:MGI:1931221]	861.643	1177.24	2270.57	1256.89	2146.78	451.139	-0.00107921	0.000221685	-0.0782839	0.0853262	0.0596415	0.0776532	0.999975	0.998927	0.304906	0.144154	0.354218	0.253299
ENSMUSG00000004707	Ly9	1	171588624	171607410	lymphocyte antigen 9 [Source:MGI Symbol;Acc:MGI:96885]	6.48807	7.96968	3.78521	8.9959	16.284	15.7519	0.000211549	0.000133662	-0.00219541	-0.00911332	0.00395901	0.0067513	NA	NA	NA	NA	NA	NA
ENSMUSG00000004730	Adgre1	17	57358686	57483529	adhesion G protein-coupled receptor E1 [Source:MGI Symbol;Acc:MGI:106912]	174.493	328.183	392.523	202.406	317.105	93.6261	-0.00123293	-0.0190909	0.0102086	0.0535145	0.263187	-0.0141208	0.999975	0.705809	0.904131	0.398406	0.0154653	0.711153
ENSMUSG00000004748	Mtfp1	11	4091480	4095445	mitochondrial fission process 1 [Source:MGI Symbol;Acc:MGI:1916686]	187.942	3391.32	3050.98	2067.2	1978.05	1270.98	-0.000248461	0.0249692	-0.00858608	-0.0360456	0.0378727	-0.0154659	0.999975	0.79628	0.931442	0.560972	0.575335	0.829688
ENSMUSG00000004768	Rab23	1	33719887	33742564	RAB23, member RAS oncogene family [Source:MGI Symbol;Acc:MGI:99833]	1102.71	816.171	786.07	776.45	920.022	994.233	0.000473965	0.00689839	0.0148493	0.0495943	0.0462021	0.0197793	0.999975	0.955643	0.863187	0.410754	0.552614	0.778218
ENSMUSG00000004771	Rab11a	9	64715299	64737758	RAB11A, member RAS oncogene family [Source:MGI Symbol;Acc:MGI:1858202]	3695.25	5604.43	5197.8	2048.74	2441.95	2586.32	0.00095135	0.0446562	-0.0157945	-0.00188395	0.0469518	0.00930397	0.999975	0.629779	0.868451	0.973671	0.482418	0.911301
ENSMUSG00000004788	Eif2b2	12	85219481	85226628	eukaryotic translation initiation factor 2B, subunit 2 beta [Source:MGI Symbol;Acc:MGI:2145118]	909.694	1066.19	1063.87	691.039	847.366	1073.72	0.000545631	0.0135856	-0.0791195	-0.0511721	-0.0539356	-0.00458293	0.999975	0.879746	0.299276	0.409263	0.434027	0.95915
ENSMUSG00000004789	Dlst	12	85110833	85134091	dihydrolipoamide S-succinyltransferase (E2 component of 2-oxo-glutarate complex) [Source:MGI Symbol;Acc:MGI:1926170]	3795.99	3676.3	4092.15	3112.03	3525.87	4625.78	0.0033525	-0.0266135	-0.00905971	-0.0179918	-0.00825422	-0.015969	0.999975	0.826936	0.928692	0.757013	0.931223	0.819707
ENSMUSG00000004791	Pgf	12	85166639	85177296	placental growth factor [Source:MGI Symbol;Acc:MGI:105095]	97.6848	134.432	64.2528	93.8268	63.8689	85.0299	0.000118497	0.00433527	-0.0193274	-0.0409363	-0.0147657	-0.0150697	0.999975	0.95601	0.598735	0.41123	0.668959	NA
ENSMUSG00000004798	Ulk2	11	61775649	61855073	unc-51 like kinase 2 [Source:MGI Symbol;Acc:MGI:1352758]	7134.67	4137	5105.04	4252.94	5584.04	2835.17	-0.00458249	-0.0414257	0.0701386	0.0483135	0.0147927	-0.0564307	0.999975	0.680754	0.288958	0.296379	0.857203	0.301191
ENSMUSG00000004815	Dgkq	5	108646693	108669672	diacylglycerol kinase, theta [Source:MGI Symbol;Acc:MGI:102918]	958.459	562.504	543.515	1021.7	1011.87	1222.01	0.00789364	-0.000774038	-0.012531	0.0145178	0.0297798	0.00724614	0.690998	0.99538	0.868392	0.838637	0.683851	0.937005
ENSMUSG00000004837	Grap	11	61653265	61672784	GRB2-related adaptor protein [Source:MGI Symbol;Acc:MGI:1918770]	132.517	338.44	259.61	119.037	138.605	146.746	0.000715311	0.0253556	0.119566	-0.0181293	-0.00974047	0.00130177	0.999975	0.625361	0.196653	0.750583	0.871686	0.983159
ENSMUSG00000004843	Chmp2b	16	65539133	65562697	charged multivesicular body protein 2B [Source:MGI Symbol;Acc:MGI:1916192]	2071.98	2505.97	2226.22	1337.38	1518.3	1767.45	0.00146396	0.00385481	-0.0720122	-0.0197562	-0.0149862	-0.0113171	0.999975	0.977965	0.330056	0.7855	0.864361	0.941896
ENSMUSG00000004846	Plod3	5	136987019	136996648	procollagen-lysine, 2-oxoglutarate 5-dioxygenase 3 [Source:MGI Symbol;Acc:MGI:1347008]	1246.4	644.52	690.216	698.653	730.998	782.576	0.00257305	-0.0580749	-0.0164512	-0.0158409	0.0245157	-0.127059	0.999975	0.486444	0.851457	0.819345	0.746513	0.103578
ENSMUSG00000004849	Ap1s1	5	137034993	137046135	adaptor protein complex AP-1, sigma 1 [Source:MGI Symbol;Acc:MGI:1098244]	2825.22	8787.14	7466.94	4639.67	6706.79	2485.76	-4.63923e-05	-0.0126567	-0.00627545	-0.0880901	0.13081	0.00117827	0.999975	0.998886	0.950221	0.0982165	0.00346203	0.991618
ENSMUSG00000004864	Mapk13	17	28769307	28778698	mitogen-activated protein kinase 13 [Source:MGI Symbol;Acc:MGI:1346864]	13.842	17.8798	8.10336	31.2798	18.5175	240.711	-0.000142808	0.00406927	-0.00250723	0.0051611	0.00361176	0.0185302	NA	NA	NA	NA	NA	0.723665
ENSMUSG00000004865	Srpk1	17	28587648	28622521	serine/arginine-rich protein specific kinase 1 [Source:MGI Symbol;Acc:MGI:106908]	2546.07	1354.81	1468.58	1214.12	1729.11	1355.43	0.00604684	0.0172178	-0.0324437	0.0413738	0.0396102	0.0915743	0.974975	0.854094	0.692097	0.466614	0.56565	0.140423
ENSMUSG00000004880	Lbr	1	181815335	181843046	lamin B receptor [Source:MGI Symbol;Acc:MGI:2138281]	694.744	404.684	291.123	282.053	296.167	675.489	-0.00199497	0.020665	0.00803034	0.0307219	-0.0113154	-0.00529504	0.999975	0.791535	0.924358	0.640715	0.874934	0.952091
ENSMUSG00000004885	Crabp2	3	87948666	87953376	cellular retinoic acid binding protein II [Source:MGI Symbol;Acc:MGI:88491]	248.618	105.06	114.598	54.6758	109.097	134.941	-6.07687e-05	0.00454306	-0.0159501	-0.00676276	0.0120344	0.0334105	0.999975	0.92452	0.693986	0.891634	0.791363	0.326594
ENSMUSG00000004891	Nes	3	87971078	87980451	nestin [Source:MGI Symbol;Acc:MGI:101784]	3203.43	399.938	611.923	415.431	563.342	440.607	-0.0016513	-0.0250514	0.0581604	-0.00133586	0.185781	-0.0174793	0.999975	0.662496	0.326839	0.984419	0.0418517	0.773592
ENSMUSG00000004892	Bcan	3	87987531	88000230	brevican [Source:MGI Symbol;Acc:MGI:1096385]	3807.94	9580.65	9405.22	8002.76	8126.9	6653.49	0.00283915	-0.0395636	0.0121409	-0.0922985	0.0381628	-0.123894	0.999975	0.590873	0.898661	0.0231731	0.554375	0.00346223
ENSMUSG00000004894	Hapln2	3	88021750	88027583	hyaluronan and proteoglycan link protein 2 [Source:MGI Symbol;Acc:MGI:2137300]	11.0021	218.861	30.6856	342.869	95.836	1001.52	-3.82697e-05	0.0111003	0.0123531	0.0509988	0.0111812	0.000332391	NA	0.800839	NA	0.409178	0.784104	0.996324
ENSMUSG00000004895	Prcc	3	87858903	87885608	papillary renal cell carcinoma (translocation-associated) [Source:MGI Symbol;Acc:MGI:2137738]	2601.47	1674.33	1938.34	1433.61	1824.27	2172.32	0.00204246	-0.0384501	-0.0183699	-0.0416885	-0.0185844	0.00336704	0.999975	0.641367	0.831391	0.436767	0.85575	0.970734
ENSMUSG00000004896	Rrnad1	3	87922601	87930717	ribosomal RNA adenine dimethylase domain containing 1 [Source:MGI Symbol;Acc:MGI:2387197]	500.787	404.073	256.456	335.516	316.439	535.207	8.52173e-05	0.0287772	-0.00285454	0.0263631	-0.0188646	0.0244458	0.999975	0.709204	0.971205	0.713262	0.781494	0.701306
ENSMUSG00000004897	Hdgf	3	87906321	87916132	hepatoma-derived growth factor [Source:MGI Symbol;Acc:MGI:1194494]	5030.89	5543.34	5028.93	4023.51	5059.52	5614.22	0.000420981	0.0098311	0.0169321	-0.0693519	-0.0120854	-0.0215711	0.999975	0.946024	0.85588	0.0891501	0.889942	0.728249
ENSMUSG00000004902	Slc25a18	6	120773578	120794336	solute carrier family 25 (mitochondrial carrier), member 18 [Source:MGI Symbol;Acc:MGI:1919053]	517.827	3708.34	2536.12	1862.57	2396.94	2864.02	0.00136918	0.00296455	0.0290007	-0.221997	0.0951188	-0.121055	0.999975	0.980796	0.728956	9.93855e-06	0.102281	0.0504254
ENSMUSG00000004929	Thop1	10	81070035	81082559	thimet oligopeptidase 1 [Source:MGI Symbol;Acc:MGI:1354165]	1545.97	1224.85	1741.44	1246.15	1642.99	1358.88	0.00116853	-0.032992	-0.0886639	-0.0625829	-0.0135042	-0.0243473	0.999975	0.673829	0.235664	0.241941	0.877373	0.708455
ENSMUSG00000004931	Apba3	10	81268172	81273246	amyloid beta (A4) precursor protein-binding, family A, member 3 [Source:MGI Symbol;Acc:MGI:1888527]	438.613	768.57	496.318	367.277	368.841	547.703	-6.07755e-05	-0.00871251	-0.00177858	-0.0327643	0.00143637	0.0174795	0.999975	0.924087	0.980201	0.62641	0.988574	0.807065
ENSMUSG00000004933	Matk	10	81252935	81263365	megakaryocyte-associated tyrosine kinase [Source:MGI Symbol;Acc:MGI:99259]	829.061	5752.89	3752.8	3083.55	3147.03	821.888	0.000984312	-0.0174506	-0.0271919	-0.157263	-0.0826409	-0.0916617	0.999975	0.840971	0.736566	0.000225857	0.141673	0.190119
ENSMUSG00000004934	Pias4	10	81153266	81167923	protein inhibitor of activated STAT 4 [Source:MGI Symbol;Acc:MGI:2136940]	966.826	522.947	656.39	601.752	735.24	970.586	0.00146513	-0.00535091	-0.125651	0.0252244	-0.0119954	0.00632093	0.999975	0.963701	0.167259	0.720569	0.894489	0.94712
ENSMUSG00000004936	Map2k1	9	64185770	64253631	mitogen-activated protein kinase kinase 1 [Source:MGI Symbol;Acc:MGI:1346866]	1667.56	7976.14	10622.9	9309.42	11415.3	5890.15	0.00270963	0.00284716	-0.0569903	0.0642231	-0.00119557	-0.0148394	0.999975	0.983991	0.45423	0.163613	0.991497	0.832069
ENSMUSG00000004937	Sgta	10	81044075	81060178	small glutamine-rich tetratricopeptide repeat (TPR)-containing, alpha [Source:MGI Symbol;Acc:MGI:1098703]	4939.16	3581.65	4192.9	3571.41	4445.1	4606.63	0.000796396	0.00673366	-0.0394831	-0.0584593	0.00444148	-0.0215726	0.999975	0.962937	0.600684	0.220275	0.967787	0.737852
ENSMUSG00000004945	Tmem242	17	5410870	5440259	transmembrane protein 242 [Source:MGI Symbol;Acc:MGI:1917794]	1159.36	4669.93	2365.17	995.849	1200.74	2016.92	0.00074064	0.131321	0.0182785	-0.0456702	0.00507855	-0.0608709	0.999975	0.278574	0.838922	0.436443	0.963839	0.357763
ENSMUSG00000004947	Dtx2	5	135994800	136032872	deltex 2, E3 ubiquitin ligase [Source:MGI Symbol;Acc:MGI:1921448]	540.772	183.66	204.335	205.672	239.225	268.145	0.000649032	-0.00135408	-0.0325027	0.021193	0.011821	-0.00185929	0.999975	0.987797	0.591227	0.750824	0.862068	0.980863
ENSMUSG00000004951	Hspb1	5	135887919	135889563	heat shock protein 1 [Source:MGI Symbol;Acc:MGI:96240]	96.0729	143.973	133.58	138.385	210.512	331.327	0.000526411	0.00186225	0.00784633	-0.00997696	0.0828074	0.106576	0.999975	0.971736	0.889324	0.903192	0.200746	0.159072
ENSMUSG00000004952	Rasa4	5	136083916	136111860	RAS p21 protein activator 4 [Source:MGI Symbol;Acc:MGI:1858600]	339.577	113.507	67.0259	77.273	82.2552	685.691	0.0018693	-0.0124107	0.00888382	-0.0213046	-0.0336157	-0.257146	0.999975	0.810449	0.8162	0.696373	0.327418	0.00116277
ENSMUSG00000004961	Syt5	7	4539765	4547541	synaptotagmin V [Source:MGI Symbol;Acc:MGI:1926368]	3095.71	3882.85	5791.76	3915.48	6670.34	228.519	-0.00264774	-0.00954474	-0.182526	-0.276184	-0.132714	0.00211603	0.999975	0.934804	0.00779171	2.0074e-09	0.00140713	0.979251
ENSMUSG00000004980	Hnrnpa2b1	6	51460932	51469894	heterogeneous nuclear ribonucleoprotein A2/B1 [Source:MGI Symbol;Acc:MGI:104819]	15158.4	8373.67	7287.97	6793.76	6730.59	9581.65	0.00201766	-0.0249988	-0.0345992	0.0467277	-0.00621383	0.00626686	0.999975	0.800839	0.695628	0.310013	0.951622	0.943163
ENSMUSG00000004994	Ccdc130	8	84257795	84270380	coiled-coil domain containing 130 [Source:MGI Symbol;Acc:MGI:1914986]	211.087	249.777	224.717	237.8	240.983	233.414	0.00091935	-0.0020261	-0.0214447	0.0106072	-0.00304602	0.00565881	0.999975	0.981148	0.714203	0.881524	0.971244	0.932126
ENSMUSG00000004996	Mri1	8	84249906	84257326	methylthioribose-1-phosphate isomerase 1 [Source:MGI Symbol;Acc:MGI:1915123]	312.456	378.513	218.151	245.265	205.493	386.472	-0.000827796	0.024861	-0.0724976	-0.0451885	-0.0326735	-0.0160238	0.999975	0.709266	0.228593	0.468699	0.564025	0.777946
ENSMUSG00000005034	Prkacb	3	146729574	146812990	protein kinase, cAMP dependent, catalytic, beta [Source:MGI Symbol;Acc:MGI:97594]	12387.4	10288.9	24409.5	11152.5	21592.5	9751.83	-0.000414634	0.0133188	-0.0349507	0.0502583	0.0541184	0.00929738	0.999975	0.880472	0.661404	0.257501	0.289103	0.923978
ENSMUSG00000005043	Sgsh	11	119343425	119355536	N-sulfoglucosamine sulfohydrolase (sulfamidase) [Source:MGI Symbol;Acc:MGI:1350341]	217.698	140.6	140.63	289.99	300.359	426.889	0.000489567	-0.00913431	-0.0130713	-0.0200386	-0.00219438	-0.00979132	0.999975	0.854866	0.828828	0.777074	0.982409	0.896689
ENSMUSG00000005045	Chd5	4	152338651	152390194	chromodomain helicase DNA binding protein 5 [Source:MGI Symbol;Acc:MGI:3036258]	7728.47	3948.23	8872.49	8760.65	13515	1011.18	0.00236977	-0.0587818	0.0257847	-0.0790162	0.0121699	-0.135029	0.999975	0.494212	0.745346	0.125531	0.924611	0.0821307
ENSMUSG00000005054	Cstb	10	78425670	78427619	cystatin B [Source:MGI Symbol;Acc:MGI:109514]	413.742	878.141	485.585	341.152	382.228	1056.85	-0.0013277	0.015907	0.0128507	0.00648598	-0.0195925	0.0357269	0.999975	0.872694	0.878082	0.934625	0.786038	0.570791
ENSMUSG00000005057	Sh2b2	5	136218147	136246556	SH2B adaptor protein 2 [Source:MGI Symbol;Acc:MGI:1345171]	1309.27	136.195	184.152	153.414	245.489	219.934	-0.00132537	-0.0081295	-0.00556917	-0.16261	0.0084847	0.00534323	0.999975	0.891293	0.939014	0.0843348	0.914262	0.938487
ENSMUSG00000005069	Pex5	6	124396816	124415067	peroxisomal biogenesis factor 5 [Source:MGI Symbol;Acc:MGI:1098808]	2363	1387.74	2373.17	1280.57	1711.26	1635.66	-4.79939e-07	-0.018676	-0.0330001	0.0296708	0.0577182	0.0152298	0.999975	0.8468	0.676792	0.634368	0.369081	0.843936
ENSMUSG00000005078	Jkamp	12	72085589	72101461	JNK1/MAPK8-associated membrane protein [Source:MGI Symbol;Acc:MGI:1915057]	1177.86	1709.16	1491.99	1058.14	1277.83	1658.45	0.00218906	0.0502288	-0.0150647	0.025982	0.028128	-0.0123028	0.999975	0.610947	0.870247	0.691081	0.686038	0.879346
ENSMUSG00000005087	Cd44	2	102811141	102901665	CD44 antigen [Source:MGI Symbol;Acc:MGI:88338]	205.622	195.553	225.686	254.749	251.183	495.546	-0.000970754	0.014378	-0.0211055	-0.0469665	-0.00346135	-0.0490706	0.999975	0.702976	0.379097	0.3947	0.965198	0.367621
ENSMUSG00000005089	Slc1a2	2	102658659	102790784	solute carrier family 1 (glial high affinity glutamate transporter), member 2 [Source:MGI Symbol;Acc:MGI:101931]	7254.8	95795.5	115277	136941	147558	35954.4	-0.0023801	-0.0097399	0.166659	-0.0240736	0.10558	-0.0663469	0.999975	0.916996	0.00913382	0.688862	0.0539125	0.341763
ENSMUSG00000005102	Eif2ak4	2	118388618	118475234	eukaryotic translation initiation factor 2 alpha kinase 4 [Source:MGI Symbol;Acc:MGI:1353427]	778.783	569.937	421.43	646.105	564.381	749.847	-0.000912279	0.0128025	0.0269711	0.0207302	-0.0265093	-0.0971104	0.999975	0.8725	0.707125	0.774817	0.70886	0.158444
ENSMUSG00000005103	Wdr1	5	38526813	38563221	WD repeat domain 1 [Source:MGI Symbol;Acc:MGI:1337100]	5183.56	4666.54	5811.91	5243.5	5578.72	4862.47	0.00153663	-0.0513771	-0.025648	0.0441345	0.00508218	-0.00967794	0.999975	0.594304	0.778661	0.276249	0.959622	0.90818
ENSMUSG00000005107	Slc2a9	5	38349273	38503143	solute carrier family 2 (facilitated glucose transporter), member 9 [Source:MGI Symbol;Acc:MGI:2152844]	31.5318	84.2794	33.5176	83.0772	46.3487	65.9555	-0.000440299	-0.00139349	0.00965327	0.0174949	0.000983456	-0.00527506	0.999975	0.983991	NA	0.745875	0.987119	NA
ENSMUSG00000005124	Wisp1	15	66891320	66923201	WNT1 inducible signaling pathway protein 1 [Source:MGI Symbol;Acc:MGI:1197008]	89.0945	29.3144	90.5069	31.3925	147.442	81.7406	-0.00123663	-0.00503807	-0.000446112	-0.0251131	-0.0526351	0.0213836	0.999975	NA	0.996508	NA	0.237517	NA
ENSMUSG00000005125	Ndrg1	15	66929321	66969640	N-myc downstream regulated gene 1 [Source:MGI Symbol;Acc:MGI:1341799]	2541.14	2399.86	1002.51	3674.69	2185.61	4777.89	-0.00394536	-0.00420626	0.0451603	0.040519	0.061532	-0.0141244	0.999975	0.965855	0.455687	0.536603	0.377844	0.854005
ENSMUSG00000005142	Man2b1	8	85083270	85098282	mannosidase 2, alpha B1 [Source:MGI Symbol;Acc:MGI:107286]	775.646	1068.19	1718.87	1505.27	1929.36	1155.26	-0.000830316	-0.0122807	-0.0191051	0.0373853	0.15809	-0.0334608	0.999975	0.88781	0.818523	0.554004	0.00719507	0.622536
ENSMUSG00000005148	Klf5	14	99298691	99313405	Kruppel-like factor 5 [Source:MGI Symbol;Acc:MGI:1338056]	200.94	264.498	355.079	244.109	387.736	53.591	0.000853263	0.00549666	-0.0610558	0.0446182	0.00703856	-0.00277918	0.999975	0.945391	0.359484	0.463494	0.93822	NA
ENSMUSG00000005150	Wdr83	8	85075035	85081306	WD repeat domain containing 83 [Source:MGI Symbol;Acc:MGI:1915086]	447.249	716.073	644.299	393.812	395.55	482.228	-4.80509e-05	0.00458911	0.0181904	-0.0305386	0.0409817	-0.0144041	0.999975	0.970382	0.808801	0.650927	0.549625	0.828529
ENSMUSG00000005161	Prdx2	8	84969587	84974834	peroxiredoxin 2 [Source:MGI Symbol;Acc:MGI:109486]	12558	11295.9	7439.95	4505.75	5128.8	9160.92	0.00213894	0.0168893	-0.0431264	-0.0285822	0.0221042	0.011989	0.999975	0.876688	0.585268	0.570604	0.809781	0.886175
ENSMUSG00000005198	Polr2a	11	69733997	69758637	polymerase (RNA) II (DNA directed) polypeptide A [Source:MGI Symbol;Acc:MGI:98086]	4689.76	1050.3	2302.85	3876.81	4307.11	2756.75	-0.0100622	-0.152628	0.00248527	0.124969	0.0252528	-0.0958617	0.818194	0.278574	0.981757	0.00587628	0.742445	0.109435
ENSMUSG00000005204	Senp3	11	69673115	69682084	SUMO/sentrin specific peptidase 3 [Source:MGI Symbol;Acc:MGI:2158736]	2764.18	3030.37	2266.82	1867.8	2057.02	2991.02	0.00504871	0.0144908	-0.029538	0.00592561	0.00147693	0.0292866	0.988051	0.898822	0.715355	0.925357	0.98984	0.648863
ENSMUSG00000005225	Plekha8	6	54595111	54645839	pleckstrin homology domain containing, family A (phosphoinositide binding specific) member 8 [Source:MGI Symbol;Acc:MGI:2681164]	980.942	501.984	391.812	418.861	460.247	724.483	0.000918835	-0.0043089	0.0170267	0.0536795	0.0825395	0.14745	0.999975	0.969976	0.828427	0.408009	0.262681	0.0505871
ENSMUSG00000005233	Spc25	2	69193895	69206194	SPC25, NDC80 kinetochore complex component, homolog (S. cerevisiae) [Source:MGI Symbol;Acc:MGI:1913692]	248.978	84.5863	32.5316	12.6512	11.7797	14.0946	-0.000689817	0.00281	0.00422708	-0.00423517	-0.00191316	0.000329387	0.999975	0.965855	NA	NA	NA	NA
ENSMUSG00000005237	Dnah2	11	69420809	69549110	dynein, axonemal, heavy chain 2 [Source:MGI Symbol;Acc:MGI:107731]	471.716	96.9924	57.8174	96.4446	73.7077	43.863	-0.000666405	0.00293534	-0.029766	-0.0390922	-0.0190979	0.000317019	0.999975	0.967346	NA	0.450545	0.593974	NA
ENSMUSG00000005262	Ufd1l	16	18811779	18835261	ubiquitin fusion degradation 1 like [Source:MGI Symbol;Acc:MGI:109353]	1699.16	2165.13	1688.64	1692.44	1852.04	2378.33	-0.000501403	0.0158865	-0.0240273	-0.00292747	-0.0447499	-0.0444539	0.999975	0.854094	0.773669	0.961137	0.525248	0.481677
ENSMUSG00000005267	Zfp287	11	62700356	62731905	zinc finger protein 287 [Source:MGI Symbol;Acc:MGI:2176561]	683.82	309.543	357.496	378.651	448.923	409.206	-0.00188096	-0.0150869	0.00403188	-0.00205795	-0.0425316	-0.0213049	0.999975	0.83763	0.965987	0.976049	0.5204	0.712965
ENSMUSG00000005268	Prlr	15	10177238	10349180	prolactin receptor [Source:MGI Symbol;Acc:MGI:97763]	118.283	71.1646	11.7901	234.587	18.6423	129.532	4.00801e-05	0.00182042	-0.00265717	0.0381737	0.00382634	-0.00329822	0.999975	0.919698	NA	0.494549	NA	0.885947
ENSMUSG00000005299	Letm1	5	33739673	33782817	leucine zipper-EF-hand containing transmembrane protein 1 [Source:MGI Symbol;Acc:MGI:1932557]	2953.13	2818.32	3401.06	3140.86	3720.61	3748.18	0.00316348	-0.010414	0.0247279	-0.0323988	0.0533064	0.00156383	0.999975	0.933362	0.764724	0.500998	0.342555	0.991581
ENSMUSG00000005312	Ubqln1	13	58176156	58215653	ubiquilin 1 [Source:MGI Symbol;Acc:MGI:1860276]	6525.98	4146.31	5661.5	6044.73	7136.85	6979.83	0.000973032	-0.0309231	0.00801601	0.0587369	0.0172581	0.00519577	0.999975	0.768043	0.937556	0.214488	0.812281	0.94026
ENSMUSG00000005338	Cadm3	1	173333258	173367695	cell adhesion molecule 3 [Source:MGI Symbol;Acc:MGI:2137858]	11348.9	5901.88	15132.1	13375.1	20938.1	33842.9	0.00336599	-0.0199589	-0.0477371	0.0269379	0.0445453	-0.142509	0.999975	0.744307	0.524065	0.620911	0.41393	6.87664e-05
ENSMUSG00000005354	Txn2	15	77915047	77929006	thioredoxin 2 [Source:MGI Symbol;Acc:MGI:1929468]	2145.44	4922.48	3946.03	2594.65	3242.74	4719.12	9.73394e-05	0.0231135	0.00285008	-0.102087	-0.00841803	-0.010315	0.999975	0.801216	0.978417	0.0236002	0.928453	0.898104
ENSMUSG00000005357	Slc1a6	10	78780496	78814825	solute carrier family 1 (high affinity aspartate/glutamate transporter), member 6 [Source:MGI Symbol;Acc:MGI:1096331]	606.023	141.246	239.618	269.227	342.417	7990.36	-0.000644416	-0.0243494	-0.0390122	-0.241665	-0.0703069	0.00411628	0.999975	0.525338	0.344642	0.00643115	0.313389	0.971575
ENSMUSG00000005360	Slc1a3	15	8634124	8710764	solute carrier family 1 (glial high affinity glutamate transporter), member 3 [Source:MGI Symbol;Acc:MGI:99917]	10088.8	37359	29039.7	22490.5	25220	71668	-0.00810683	0.0220892	0.120111	-0.121243	0.10886	-0.033201	0.999975	0.89444	0.0589663	0.00244198	0.0465439	0.553758
ENSMUSG00000005362	Crbn	6	106780201	106800077	cereblon [Source:MGI Symbol;Acc:MGI:1913277]	1132.15	2511.25	2037.91	1608.25	1783.3	2801.43	-0.000643152	-0.0114603	-0.099826	-0.0597682	-0.110335	0.00423989	0.999975	0.877427	0.205514	0.246019	0.0618418	0.968443
ENSMUSG00000005370	Msh6	17	87975050	87990883	mutS homolog 6 [Source:MGI Symbol;Acc:MGI:1343961]	1415.52	389.127	492.849	557.129	642.462	928.545	0.000731788	-0.0571292	-0.00510707	-0.00652346	-0.0330788	0.0145805	0.999975	0.436207	0.961071	0.927038	0.650259	0.848815
ENSMUSG00000005371	Fbxo11	17	87990859	88065291	F-box protein 11 [Source:MGI Symbol;Acc:MGI:2147134]	5261.18	4077.98	4476.82	4673.08	5365.38	3926.74	0.000196924	0.0027098	0.0272755	0.0183705	-0.0349853	-0.0215282	0.999975	0.994524	0.759935	0.746316	0.573248	0.779057
ENSMUSG00000005373	Mlxipl	5	135089890	135138382	MLX interacting protein-like [Source:MGI Symbol;Acc:MGI:1927999]	24.9899	82.8119	34.3038	47.7065	42.1902	22.5155	-0.000654258	-0.0035412	-0.00978988	-0.0244509	-0.0113562	0.0011736	0.999975	0.959778	NA	0.552797	0.710429	NA
ENSMUSG00000005374	Tbl2	5	135149657	135165760	transducin (beta)-like 2 [Source:MGI Symbol;Acc:MGI:1351652]	830.503	690.617	1000.37	883.481	1056.66	1027.12	-0.00308306	-0.0232336	0.00796426	0.0601548	-0.0393772	-0.0335262	0.999975	0.78834	0.9398	0.332612	0.595186	0.608731
ENSMUSG00000005378	Wbscr22	5	135052957	135064959	Williams Beuren syndrome chromosome region 22 [Source:MGI Symbol;Acc:MGI:1913388]	642.515	711.816	502.428	470.586	531.657	631.027	0.000307345	0.00484726	-0.0264122	-0.0740429	-0.0427995	0.0117126	0.999975	0.967346	0.724571	0.259997	0.53202	0.76723
ENSMUSG00000005397	Nid1	13	13437602	13512275	nidogen 1 [Source:MGI Symbol;Acc:MGI:97342]	3713.19	590.724	1102.77	348.901	477.145	839.233	0.00165528	-0.00389799	0.0342155	-0.00281367	0.0302484	-0.129913	0.999975	0.967346	0.676502	0.971138	0.659476	0.132647
ENSMUSG00000005410	Mcm5	8	75109569	75128439	minichromosome maintenance complex component 5 [Source:MGI Symbol;Acc:MGI:103197]	866.119	175.054	207.564	135.92	219.773	504.942	0.000570812	-0.0260465	-0.0237911	-0.0126352	-0.278932	-0.0650817	0.999975	0.612559	0.676502	0.843416	0.0414955	0.314037
ENSMUSG00000005413	Hmox1	8	75093621	75100589	heme oxygenase 1 [Source:MGI Symbol;Acc:MGI:96163]	196.637	148.781	131.967	126.113	156.531	169.017	0.00109958	-0.0125098	0.00302763	0.0272219	0.018921	-0.00091671	0.999975	0.829963	0.968733	0.629014	0.720662	0.980863
ENSMUSG00000005417	Mprip	11	59661305	59780860	myosin phosphatase Rho interacting protein [Source:MGI Symbol;Acc:MGI:1349438]	10849.3	9398.97	10359.9	13152.8	16586.2	17782.4	0.0012968	-0.00705593	0.13596	-0.015168	-0.00761049	0.0180778	0.999975	0.962926	0.045232	0.776494	0.923274	0.777178
ENSMUSG00000005442	Cic	7	25267704	25294159	capicua transcriptional repressor [Source:MGI Symbol;Acc:MGI:1918972]	9014.91	4343.45	6520.07	8498.79	12402.7	7342.25	-0.00293881	-0.0302099	0.0505241	-0.0875316	-0.00504958	-0.136085	0.999975	0.75753	0.479171	0.0430622	0.939343	0.0570131
ENSMUSG00000005447	Pafah1b3	7	25295049	25297986	platelet-activating factor acetylhydrolase, isoform 1b, subunit 3 [Source:MGI Symbol;Acc:MGI:108414]	3880.41	332.192	267.051	176.311	287.639	562.742	0.000735363	0.00177336	-0.0638718	-0.212556	0.0107758	0.021336	0.999975	0.988743	0.327869	0.0438163	0.89471	0.749487
ENSMUSG00000005469	Prkaca	8	83972993	83996443	protein kinase, cAMP dependent, catalytic, alpha [Source:MGI Symbol;Acc:MGI:97592]	5674.67	3598.58	5222.98	5982.2	7280.31	5782	0.0117013	-0.0562387	-0.115051	-0.0194684	-0.00559295	0.010959	0.999975	0.544584	0.122023	0.698352	0.954391	0.893073
ENSMUSG00000005470	Asf1b	8	83955507	83970197	anti-silencing function 1B histone chaperone [Source:MGI Symbol;Acc:MGI:1914179]	100.67	25.3097	15.4462	17.1052	21.8283	43.9446	-0.000245539	-0.00581489	-0.00462449	0.00229066	-0.00610672	0.00624555	0.999975	NA	NA	NA	NA	NA
ENSMUSG00000005481	Ddx39	8	83715177	83726892	DEAD (Asp-Glu-Ala-Asp) box polypeptide 39 [Source:MGI Symbol;Acc:MGI:1915528]	956.3	496.206	296.278	212.165	219.307	510.52	0.00392086	0.0598113	-0.00751949	0.0210944	0.0290748	0.0856238	0.988051	0.359869	0.926053	0.744531	0.614592	0.220056
ENSMUSG00000005483	Dnajb1	8	83608193	83612653	DnaJ heat shock protein family (Hsp40) member B1 [Source:MGI Symbol;Acc:MGI:1931874]	1698	1419.25	2147.9	1497.68	2789.32	1605.08	0.00215317	-0.0070449	-0.0207224	-0.00936955	0.0714325	0.0524772	0.999975	0.963925	0.762851	0.891126	0.259543	0.400237
ENSMUSG00000005501	Usp40	1	87945119	88008551	ubiquitin specific peptidase 40 [Source:MGI Symbol;Acc:MGI:2443184]	585.419	436.769	221.043	265.478	204.107	503.348	-0.00154517	-0.00093216	0.0346412	0.058915	-0.0153323	-0.0733292	0.999975	0.993856	0.534271	0.355806	0.796744	0.281427
ENSMUSG00000005505	Kbtbd4	2	90904740	90911626	kelch repeat and BTB (POZ) domain containing 4 [Source:MGI Symbol;Acc:MGI:1914386]	201.059	286.518	371.851	130.98	165.499	228.983	-0.000322773	-0.000512404	-0.000976707	-0.016052	0.00936915	0.0268736	0.999975	0.996104	0.99255	0.79118	0.890181	0.592806
ENSMUSG00000005506	Celf1	2	90940382	91019497	CUGBP, Elav-like family member 1 [Source:MGI Symbol;Acc:MGI:1342295]	1491.17	3545.88	5479.99	964.355	1393.92	1087.11	0.00401929	-0.0755354	-0.0109024	0.0887752	-0.05042	0.0233128	0.999975	0.464358	0.913974	0.129718	0.46276	0.649035
ENSMUSG00000005510	Ndufs3	2	90894634	90904827	NADH dehydrogenase (ubiquinone) Fe-S protein 3 [Source:MGI Symbol;Acc:MGI:1915599]	1283.65	2966.98	2462.01	1588.98	1822.16	3002.34	0.00214275	0.014204	-0.0378597	-0.112859	-0.0198014	0.0264007	0.999975	0.861874	0.62341	0.0270321	0.802881	0.68096
ENSMUSG00000005514	Por	5	135670033	135735326	P450 (cytochrome) oxidoreductase [Source:MGI Symbol;Acc:MGI:97744]	2661.17	1651.36	2561.28	2449.33	2798.51	2639.51	0.00578448	-0.0427833	-0.0209622	-0.0593667	-0.118448	-0.117862	0.976716	0.62482	0.795797	0.241778	0.0480904	0.107645
ENSMUSG00000005533	Igf1r	7	67952827	68233668	insulin-like growth factor I receptor [Source:MGI Symbol;Acc:MGI:96433]	3902.36	999.019	1773.54	2745.49	3945.24	2033.49	-0.0037648	-0.00254296	0.136257	0.0363022	-0.0510902	-0.0614717	0.999975	0.98145	0.128105	0.522724	0.450645	0.325462
ENSMUSG00000005534	Insr	8	3122061	3279617	insulin receptor [Source:MGI Symbol;Acc:MGI:96575]	2606.92	893.114	1285.7	1709.56	2050.22	1472.12	-0.00126778	-0.013027	0.114635	0.055762	-0.00571469	-0.0426619	0.999975	0.883072	0.167987	0.300987	0.955276	0.500457
ENSMUSG00000005566	Trim28	7	12999114	13031035	tripartite motif-containing 28 [Source:MGI Symbol;Acc:MGI:109274]	10430.7	2708.07	3527.93	3683.87	4102.87	4870.02	-2.63658e-05	-0.0566241	-0.0863725	-0.0264262	-0.0411007	-0.0527755	0.999975	0.547385	0.217083	0.603862	0.480692	0.340072
ENSMUSG00000005575	Ube2m	7	13035120	13038275	ubiquitin-conjugating enzyme E2M [Source:MGI Symbol;Acc:MGI:108278]	3741.57	5117.81	5239.24	3419.39	4723.07	3706.57	0.00213356	-0.00511971	-0.0163066	-0.0994764	-0.015343	-0.00269088	0.999975	0.970382	0.862645	0.0324577	0.835733	0.976768
ENSMUSG00000005580	Adcy9	16	4287529	4420498	adenylate cyclase 9 [Source:MGI Symbol;Acc:MGI:108450]	561.802	804.613	1338.47	2996.15	3127.13	1335.99	0.0011448	-0.0119522	0.209576	0.0617301	-0.200296	-0.0961091	0.999975	0.860859	0.0260544	0.204497	0.00276208	0.154238
ENSMUSG00000005583	Mef2c	13	83504034	83667080	myocyte enhancer factor 2C [Source:MGI Symbol;Acc:MGI:99458]	6748.31	4087.22	30371.7	7155.45	29405.4	1254.65	-0.00297857	0.0013215	-0.144174	-0.0792511	-0.0744155	-0.00105776	0.888798	0.983991	0.0668247	0.15264	0.12889	0.986153
ENSMUSG00000005609	Ctr9	7	111028951	111056377	CTR9 homolog, Paf1/RNA polymerase II complex component [Source:MGI Symbol;Acc:MGI:109345]	3160.73	1139.96	1438.78	1857.71	1961.99	2036.63	-0.00069218	-0.0220573	0.00639284	0.0423426	0.0479995	0.073304	0.999975	0.769693	0.958868	0.443388	0.469015	0.24328
ENSMUSG00000005610	Eif4g2	7	111067750	111083030	eukaryotic translation initiation factor 4, gamma 2 [Source:MGI Symbol;Acc:MGI:109207]	57583.4	27047.6	23486.8	18232.1	20936.9	25474.7	-0.000188619	0.00229906	0.0570935	0.0826276	0.0824054	0.0428999	0.999975	0.992869	0.405378	0.0308097	0.0493075	0.364199
ENSMUSG00000005611	Mrvi1	7	110868266	110982461	MRV integration site 1 [Source:MGI Symbol;Acc:MGI:1338023]	83.1372	98.4607	86.478	127.629	151.684	89.4176	-0.00015459	0.0117546	0.0153319	0.00343839	0.0592308	0.00603584	0.999975	0.776847	0.736396	0.960663	0.240983	NA
ENSMUSG00000005615	Pcyt1a	16	32430921	32475070	phosphate cytidylyltransferase 1, choline, alpha isoform [Source:MGI Symbol;Acc:MGI:88557]	2327.2	1607.68	1312.22	1185.98	1327.93	2135.07	-0.000872581	-0.0301785	0.0266777	-0.0647082	0.00152476	-0.00801231	0.999975	0.722721	0.745071	0.224472	0.988574	0.930278
ENSMUSG00000005621	Zfp592	7	80993681	81045164	zinc finger protein 592 [Source:MGI Symbol;Acc:MGI:2443541]	1553.29	701.072	840.494	1153.17	1351.82	1205.1	-0.00216465	0.00338391	0.130967	0.0467768	0.0336186	-0.0874665	0.999975	0.978922	0.130721	0.405833	0.644723	0.206585
ENSMUSG00000005625	Psmd4	3	95032694	95042614	proteasome (prosome, macropain) 26S subunit, non-ATPase, 4 [Source:MGI Symbol;Acc:MGI:1201670]	2574.21	3307.11	2877.46	2248.08	2685.32	3790.76	0.00289424	-0.00176	-0.0541583	-0.0788965	0.0305301	0.0353762	0.999975	0.992398	0.456447	0.0778361	0.66041	0.538931
ENSMUSG00000005640	Insrr	3	87796951	87816101	insulin receptor-related receptor [Source:MGI Symbol;Acc:MGI:1346037]	32.6583	4.1789	7.31724	9.56769	18.0737	46.8241	-0.000408257	0.00237965	-0.00295096	0.0144931	0.00730617	0.0142492	0.999975	NA	NA	NA	NA	NA
ENSMUSG00000005656	Snx6	12	54746349	54795703	sorting nexin 6 [Source:MGI Symbol;Acc:MGI:1919433]	1929.49	1528.13	1166.16	895.631	995.812	1477.1	-0.000924885	-0.0185211	0.0139567	0.0264727	0.0404213	0.0043774	0.999975	0.852005	0.888187	0.690686	0.569539	0.96357
ENSMUSG00000005667	Mthfd2	6	83305691	83325908	methylenetetrahydrofolate dehydrogenase (NAD+ dependent), methenyltetrahydrofolate cyclohydrolase [Source:MGI Symbol;Acc:MGI:1338850]	720.155	155.159	171.567	149.563	136.197	280.291	0.515302	0.0216214	0.64883	0.301072	0.0543673	0.143316	0.183545	0.601194	0.00309991	0.0206708	0.277147	0.127299
ENSMUSG00000005672	Kit	5	75574916	75656722	kit oncogene [Source:MGI Symbol;Acc:MGI:96677]	2487.27	1161.71	1257.58	2899.25	1775.37	7197.4	-0.000458745	-0.0382595	-0.0523284	-0.104805	-0.147089	-0.00556211	0.999975	0.467473	0.464181	0.119885	0.0265892	0.948261
ENSMUSG00000005674	Tomm40l	1	171216011	171222514	translocase of outer mitochondrial membrane 40 homolog-like (yeast) [Source:MGI Symbol;Acc:MGI:3589112]	1317.52	2200.1	1210.63	1571.48	1937.24	2762.4	0.0028272	0.00464969	-0.0225187	-0.0567268	0.00527769	0.048192	0.999975	0.966063	0.758427	0.282389	0.962801	0.44223
ENSMUSG00000005681	Apoa2	1	171225054	171226379	apolipoprotein A-II [Source:MGI Symbol;Acc:MGI:88050]	18.9372	28.2761	17.8347	12.5471	15.781	37.1326	-2.21405e-05	0.0100508	-0.000748115	-0.0133201	0.00439984	0.0030051	NA	NA	NA	NA	NA	NA
ENSMUSG00000005682	Pan2	10	128303335	128321358	PAN2 poly(A) specific ribonuclease subunit [Source:MGI Symbol;Acc:MGI:1918984]	983.507	435.989	271.506	304.273	285.463	1075.92	0.000291572	0.00346813	0.0021351	0.0347315	-0.0304139	0.0560989	0.999975	0.971997	0.979179	0.592393	0.613511	0.389274
ENSMUSG00000005683	Cs	10	128337832	128362479	citrate synthase [Source:MGI Symbol;Acc:MGI:88529]	9667.12	6609.6	8432.01	9423.76	10753.3	9374.38	0.00469951	-0.0389009	0.00978226	-0.0235555	0.0229679	0.00206906	0.999975	0.766084	0.921199	0.614532	0.701652	0.980863
ENSMUSG00000005686	Ampd3	7	110768206	110812405	adenosine monophosphate deaminase 3 [Source:MGI Symbol;Acc:MGI:1096344]	585.872	589.345	628.294	611.185	691.032	679.112	-0.000587794	-0.0100006	-0.00527495	0.0158423	-0.00327639	-0.00532713	0.999975	0.888572	0.957871	0.823984	0.972929	0.951197
ENSMUSG00000005687	Bcas2	3	103171655	103179166	breast carcinoma amplified sequence 2 [Source:MGI Symbol;Acc:MGI:1915433]	2002.79	2067.74	1454.47	1054.66	1189.92	1969.25	0.00386838	0.0341736	-0.0250823	-0.0793836	-0.0223494	0.00309918	0.999975	0.7001	0.760373	0.145351	0.771159	0.973773
ENSMUSG00000005698	Ctcf	8	105636568	105682922	CCCTC-binding factor [Source:MGI Symbol;Acc:MGI:109447]	3456.73	1910.49	1794.82	2109.67	2319.49	3364.7	-0.0102215	-0.0242757	-0.0130371	0.0131561	0.00266336	0.0323015	0.836042	0.770893	0.889324	0.847324	0.982379	0.590823
ENSMUSG00000005699	Pard6a	8	105701148	105703496	par-6 family cell polarity regulator alpha [Source:MGI Symbol;Acc:MGI:1927223]	591.344	1257.91	948.222	524.315	696.023	2507.5	0.000709674	0.0412657	-0.00337433	-0.0665259	0.0378891	0.0920857	0.999975	0.62482	0.970222	0.296453	0.6067	0.102702
ENSMUSG00000005716	Pvalb	15	78191114	78206400	parvalbumin [Source:MGI Symbol;Acc:MGI:97821]	89.4425	1856.19	1148.83	688.088	718.753	22919.3	0.000707107	-0.0101238	0.00233359	-0.20982	-0.00289274	-0.0254627	0.999975	0.847454	0.959331	0.00718138	0.965198	0.732415
ENSMUSG00000005718	Tfap4	16	4544661	4559720	transcription factor AP4 [Source:MGI Symbol;Acc:MGI:103239]	280.306	72.7366	33.8446	83.2101	65.5261	198.477	-0.000644348	-0.0102705	-0.0148575	-0.0511425	-0.0431571	-0.445174	0.999975	0.824032	NA	0.238017	0.127345	0.000494752
ENSMUSG00000005732	Ranbp1	16	18239784	18248732	RAN binding protein 1 [Source:MGI Symbol;Acc:MGI:96269]	1749.37	1787.51	1236.29	749.005	895.446	1011.44	0.00152042	0.027445	-0.0762326	-0.136127	-0.0700086	-0.00508466	0.999975	0.774009	0.314586	0.0330597	0.29764	0.953483
ENSMUSG00000005774	Rfx5	3	94954075	94961561	regulatory factor X, 5 (influences HLA class II expression) [Source:MGI Symbol;Acc:MGI:1858421]	477.902	404.129	363.643	577.229	627.046	684.587	0.00266682	0.019445	0.0372902	0.189063	0.184264	0.147958	0.999975	0.805097	0.585268	0.00649523	0.0258416	0.0603028
ENSMUSG00000005779	Psmb4	3	94884093	94886961	proteasome (prosome, macropain) subunit, beta type 4 [Source:MGI Symbol;Acc:MGI:1098257]	3964.71	6094.02	4573.08	2792.63	3168.75	4706.31	0.00503447	0.0215996	-0.0538361	-0.12112	0.00704935	-0.00623939	0.999975	0.797887	0.477037	0.00516224	0.942452	0.941933
ENSMUSG00000005802	Slc30a4	2	122681233	122702663	solute carrier family 30 (zinc transporter), member 4 [Source:MGI Symbol;Acc:MGI:1345282]	224.149	2246.03	2635.41	245.927	401.218	340.416	4.48988e-05	0.0167127	-0.00607725	-0.00695948	0.00164816	0.00553653	0.999975	0.791535	0.951247	0.92416	0.98741	0.937196
ENSMUSG00000005803	Sqrdl	2	122765237	122809569	sulfide quinone reductase-like (yeast) [Source:MGI Symbol;Acc:MGI:1929899]	64.3999	251.764	165.874	144.767	162.591	434.078	-0.000460353	0.00921448	0.0279171	0.00894966	0.00569253	0.0794977	0.999975	0.893522	0.600983	0.889489	0.937352	0.247591
ENSMUSG00000005804	Bloc1s6	2	122738503	122749475	biogenesis of lysosomal organelles complex-1, subunit 6, pallidin [Source:MGI Symbol;Acc:MGI:1927580]	1440.41	886.576	1180.62	652.224	988.386	586.737	-0.000423378	0.00843255	-0.0242952	-0.00536774	-0.0186197	-0.0132735	0.999975	0.937751	0.766733	0.94374	0.819152	0.85561
ENSMUSG00000005813	Metap1	3	138458956	138489515	methionyl aminopeptidase 1 [Source:MGI Symbol;Acc:MGI:1922874]	1346.39	1067.32	1249.79	1037.5	1210.71	902.666	0.00409515	-0.00835455	-0.0359654	0.0192268	0.0240972	0.0395483	0.999975	0.943687	0.651297	0.7855	0.761104	0.538792
ENSMUSG00000005823	Gpr108	17	57234914	57247641	G protein-coupled receptor 108 [Source:MGI Symbol;Acc:MGI:1925558]	374.7	649.27	559.332	525.592	586.918	1272.8	0.00207357	0.0181685	0.00205614	0.0344169	0.0173238	-0.015921	0.999975	0.821959	0.984368	0.61501	0.822563	0.833987
ENSMUSG00000005846	Rsl1d1	16	11192970	11203331	ribosomal L1 domain containing 1 [Source:MGI Symbol;Acc:MGI:1913659]	2114.4	1689.23	1448.54	1240.62	1353.69	1797.18	-0.00147838	-0.00707818	-0.039306	-0.0419091	-0.0187589	-0.00750185	0.999975	0.95601	0.610063	0.46426	0.808409	0.934857
ENSMUSG00000005871	Apc	18	34220924	34322189	adenomatosis polyposis coli [Source:MGI Symbol;Acc:MGI:88039]	20018.9	21055.3	21954.7	11747.5	17702.8	5149.69	-0.00160676	0.032675	0.427047	0.0662241	0.042373	-0.031866	0.999975	0.610607	0.0178506	0.201187	0.496332	0.584068
ENSMUSG00000005873	Reep5	18	34344889	34373415	receptor accessory protein 5 [Source:MGI Symbol;Acc:MGI:1270152]	12935.4	16413.8	15165.8	12676.1	14435.5	12755	0.00300963	-0.00691121	-0.0864913	-0.0401812	-0.039577	0.00859366	0.999975	0.963701	0.232809	0.417814	0.489579	0.932444
ENSMUSG00000005881	Ergic3	2	156008045	156018279	ERGIC and golgi 3 [Source:MGI Symbol;Acc:MGI:1913616]	3596.57	3327.04	2890.49	2395.62	2887.71	3912.26	0.00252603	0.0100353	-0.130699	-0.110439	-0.0364772	-0.0253554	0.999975	0.937751	0.0938929	0.00968079	0.582411	0.691093
ENSMUSG00000005882	Uqcc1	2	155846894	155930310	ubiquinol-cytochrome c reductase complex assembly factor 1 [Source:MGI Symbol;Acc:MGI:1929472]	1027.39	2111.5	1348.8	1413.12	1508.47	2700.85	0.000724785	0.0280906	0.00830946	-0.0153308	-0.00579228	-0.0136209	0.999975	0.782764	0.937556	0.815039	0.957236	0.863953
ENSMUSG00000005886	Ncoa2	1	13139105	13374083	nuclear receptor coactivator 2 [Source:MGI Symbol;Acc:MGI:1276533]	3241.04	1678.38	2925.64	3762.46	5130.86	3538.66	-0.000171942	-0.0141867	0.0493797	0.104985	-0.0249856	0.00576852	0.999975	0.883474	0.510413	0.0340407	0.723916	0.944814
ENSMUSG00000005893	Nr2c2	6	92091390	92174294	nuclear receptor subfamily 2, group C, member 2 [Source:MGI Symbol;Acc:MGI:1352466]	5530.4	2004.92	1886.21	4883.85	6358.63	4798.27	-0.00176445	-1.18976e-05	0.0611669	-0.0358613	-0.055628	-0.0457506	0.999975	0.99907	0.419824	0.51736	0.275115	0.465012
ENSMUSG00000005897	Nr2c1	10	94148023	94197211	nuclear receptor subfamily 2, group C, member 1 [Source:MGI Symbol;Acc:MGI:1352465]	426.488	249.831	237.203	297.379	315.396	497.389	-0.000766289	0.00649769	-0.0104029	0.074029	-0.019175	-0.01902	0.999975	0.933341	0.886537	0.264177	0.778464	0.775197
ENSMUSG00000005899	Smpd4	16	17619354	17644828	sphingomyelin phosphodiesterase 4 [Source:MGI Symbol;Acc:MGI:1924876]	1385.25	718.26	623.339	679.517	914.9	870.606	-0.00107764	0.00460706	-0.0510914	0.00109297	0.00474073	-0.0365866	0.999975	0.968435	0.478748	0.991998	0.965198	0.58133
ENSMUSG00000005907	Pex1	5	3596066	3637232	peroxisomal biogenesis factor 1 [Source:MGI Symbol;Acc:MGI:1918632]	683.557	488.942	526.837	451.578	503.312	510.473	-2.23509e-05	0.00507702	0.0223015	0.0700178	0.0132055	-0.0131373	0.999975	0.967371	0.778661	0.279783	0.872118	0.861516
ENSMUSG00000005917	Otx1	11	21994764	22002897	orthodenticle homeobox 1 [Source:MGI Symbol;Acc:MGI:97450]	384.645	131.23	174.181	113.97	217.275	9.41619	-0.00105773	-0.00324793	-0.0063531	-0.0138854	0.00667947	-0.0037373	0.999975	0.967312	0.927047	0.8137	0.931718	NA
ENSMUSG00000005936	Kctd20	17	28951950	28969549	potassium channel tetramerisation domain containing 20 [Source:MGI Symbol;Acc:MGI:1914239]	3577.43	2455.69	2661.93	1828.62	2224.45	2209.91	-0.0024033	-0.0253264	0.0217635	0.0502237	0.0274243	0.05973	0.999975	0.775187	0.794147	0.35057	0.693584	0.30957
ENSMUSG00000005949	Ctns	11	73183596	73199042	cystinosis, nephropathic [Source:MGI Symbol;Acc:MGI:1932872]	404.341	314.3	302.153	336.312	375.132	427.109	0.00190613	-0.0276871	-0.0221255	-0.0301787	-0.060573	-0.0242497	0.999975	0.674766	0.756245	0.654219	0.365716	0.693943
ENSMUSG00000005950	P2rx5	11	73160421	73172685	purinergic receptor P2X, ligand-gated ion channel, 5 [Source:MGI Symbol;Acc:MGI:2137026]	26.0893	51.693	9.42317	29.8849	17.1149	36.1562	2.12921e-06	0.000513202	0.00245942	-0.0234503	-0.00300229	0.00502112	0.999975	0.992869	NA	NA	NA	NA
ENSMUSG00000005951	Shpk	11	73199460	73224511	sedoheptulokinase [Source:MGI Symbol;Acc:MGI:1921887]	69.3692	105.525	84.4321	106.027	113.039	142.915	0.000294106	-0.00207766	-0.00513776	-0.000311327	0.000415736	0.00284375	0.999975	0.976505	0.910961	0.995776	0.994695	0.963171
ENSMUSG00000005958	Ephb3	16	21204755	21223305	Eph receptor B3 [Source:MGI Symbol;Acc:MGI:104770]	796.88	472.571	1116.77	773.437	1328.7	152.461	0.000942824	-0.257992	0.0406293	-0.0579236	0.0619619	0.0176905	0.999975	0.15789	0.56077	0.340376	0.354218	0.693368
ENSMUSG00000005968	Tuft1	3	94612757	94658872	tuftelin 1 [Source:MGI Symbol;Acc:MGI:109572]	151.148	60.3715	20.4843	80.0879	48.5917	276.682	-0.000853456	0.00857922	-0.00795314	0.328556	-0.0200184	0.0369674	0.999975	0.836787	NA	0.0271356	0.489121	0.403427
ENSMUSG00000005973	Rcn1	2	105386291	105399319	reticulocalbin 1 [Source:MGI Symbol;Acc:MGI:104559]	1660.62	679.362	793.248	588.713	777.913	381.487	0.00194086	-0.0273516	-0.203702	-0.147748	-0.0698935	-0.0263497	0.999975	0.737825	0.0543481	0.0288034	0.309638	0.645349
ENSMUSG00000005981	Trap1	16	4039971	4077827	TNF receptor-associated protein 1 [Source:MGI Symbol;Acc:MGI:1915265]	1461.76	1900.13	1730.61	1653.71	1855.33	3181.48	-0.000526423	-0.0319096	-0.0675021	-0.0515736	-0.0830308	-0.0199525	0.999975	0.693066	0.366441	0.356615	0.210314	0.778255
ENSMUSG00000005982	Naa60	16	3872375	3904780	N(alpha)-acetyltransferase 60, NatF catalytic subunit [Source:MGI Symbol;Acc:MGI:1922013]	2095.88	2680.87	2914.06	2084.85	2997.8	2711.31	0.000159712	0.00308701	0.00406754	-0.0490579	0.0170744	-0.0947007	0.999975	0.996104	0.970222	0.347663	0.851903	0.102553
ENSMUSG00000005983	1700037C18Rik	16	3895179	3908689	RIKEN cDNA 1700037C18 gene [Source:MGI Symbol;Acc:MGI:1920511]	107.494	149.885	135.681	82.6463	122.673	91.8748	0.00116903	-0.000682274	-0.0148816	-0.0348434	0.0141189	-0.00927319	0.999975	0.99465	0.804823	0.46826	0.787662	0.833987
ENSMUSG00000005986	Ankrd13d	19	4270180	4283137	ankyrin repeat domain 13 family, member D [Source:MGI Symbol;Acc:MGI:1915673]	1237.01	1141.95	1599.77	1133.56	1599.7	1161.87	0.00443662	-0.0114625	-0.0370464	-0.05481	-0.00184465	-0.0109183	0.974975	0.91014	0.641427	0.358493	0.987119	0.891958
ENSMUSG00000006005	Tpr	1	150392838	150449935	translocated promoter region, nuclear basket protein [Source:MGI Symbol;Acc:MGI:1922066]	5270.98	1505.72	2446.34	3814.42	4241.59	3402.49	0.0030016	-0.038288	0.128036	0.0533827	-0.034338	-0.0055276	0.999975	0.590873	0.110353	0.209129	0.624189	0.942897
ENSMUSG00000006010	BC003331	1	150361305	150393080	cDNA sequence BC003331 [Source:MGI Symbol;Acc:MGI:2385108]	876.152	1907.48	1198.21	1381.48	1285.28	2087.7	0.00175978	0.0153689	0.0287893	-0.00700217	0.0134809	-0.00785546	0.999975	0.872694	0.724556	0.921557	0.87787	0.933831
ENSMUSG00000006014	Prg4	1	150449412	150466165	proteoglycan 4 (megakaryocyte stimulating factor, articular superficial zone protein) [Source:MGI Symbol;Acc:MGI:1891344]	8.96645	49.8894	99.907	215.346	438.474	202.054	3.96154e-05	0.00580928	0.0156488	0.0998597	0.00864818	-0.00124663	NA	0.83763	0.6244	0.154983	0.70159	0.954478
ENSMUSG00000006019	Dhx34	7	16197147	16222037	DEAH (Asp-Glu-Ala-His) box polypeptide 34 [Source:MGI Symbol;Acc:MGI:1918973]	525.156	291.267	310.761	361.884	446.183	416.668	-0.0024094	-0.0205248	-0.015858	-0.0444339	-0.0313469	-0.0263478	0.999975	0.776274	0.837727	0.497764	0.646392	0.656496
ENSMUSG00000006021	Kptn	7	16119895	16127516	kaptin [Source:MGI Symbol;Acc:MGI:1890380]	297.638	401.424	321.158	242.979	277.948	348.31	-3.55585	-4.02093	-3.79296	-3.14537	-2.96376	-3.46629	5.42701e-164	6.47179e-104	2.92422e-133	1.60893e-158	3.91014e-95	6.98802e-189
ENSMUSG00000006024	Napa	7	16098458	16117975	N-ethylmaleimide sensitive fusion protein attachment protein alpha [Source:MGI Symbol;Acc:MGI:104563]	2869.84	6134.86	6852.52	5891.48	7524.53	8715.18	-0.0110659	-0.185434	-0.183413	-0.187563	-0.238563	-0.309923	0.88161	0.0809	0.00702872	6.41353e-07	4.38375e-09	1.74256e-16
ENSMUSG00000006050	Sra1	18	36666681	36679366	steroid receptor RNA activator 1 [Source:MGI Symbol;Acc:MGI:1344414]	1383.25	1352.03	943.502	1314.88	1496.7	2191.79	0.00137953	0.0385377	-0.0403949	-0.0255969	-0.026882	0.0270442	0.998457	0.659369	0.595885	0.686177	0.724078	0.679979
ENSMUSG00000006057	Atp5g1	11	96068852	96075670	ATP synthase, H+ transporting, mitochondrial F0 complex, subunit C1 (subunit 9) [Source:MGI Symbol;Acc:MGI:107653]	2727.02	5940.86	4722.01	2817.39	2905.65	4558.14	0.0125585	0.0995206	0.0395112	0.0151035	0.101614	0.0380453	0.702222	0.373989	0.61467	0.811048	0.0547075	0.509069
ENSMUSG00000006058	Snf8	11	96034885	96047430	SNF8, ESCRT-II complex subunit, homolog (S. cerevisiae) [Source:MGI Symbol;Acc:MGI:1343161]	1112.5	2582.87	1620.2	1280.8	1492.83	1264.77	0.00282609	0.0540828	0.0280276	-0.0860385	0.0537013	0.0389404	0.999975	0.570931	0.737062	0.0936288	0.419213	0.54128
ENSMUSG00000006095	Tbcb	7	30224131	30232272	tubulin folding cofactor B [Source:MGI Symbol;Acc:MGI:1913661]	2998.49	3457.22	2664.47	1556.41	2057.9	2455.64	0.00322701	0.0665375	-0.0315917	-0.134627	-0.0011029	0.0317145	0.999975	0.533393	0.692119	0.0160412	0.988574	0.620447
ENSMUSG00000006127	Inpp5k	11	75630988	75648871	inositol polyphosphate 5-phosphatase K [Source:MGI Symbol;Acc:MGI:1194899]	999.489	1072.06	873.557	1072.15	1094.17	2162.63	-0.00110096	-3.1664e-05	0.0224127	0.0544889	-0.0665439	0.0258034	0.999975	0.999611	0.785803	0.321434	0.316029	0.712343
ENSMUSG00000006134	Crkl	16	17451987	17486255	v-crk avian sarcoma virus CT10 oncogene homolog-like [Source:MGI Symbol;Acc:MGI:104686]	2682.69	1411.39	1658.94	1637.37	1913.52	2538.62	-0.000955742	-0.0395666	0.00997198	0.0220849	0.0802902	0.0182824	0.999975	0.653859	0.924358	0.752969	0.190902	0.804346
ENSMUSG00000006154	Eps8l1	7	4460674	4480487	EPS8-like 1 [Source:MGI Symbol;Acc:MGI:1914675]	96.5094	298.999	249.35	165.086	156.155	238.493	-3.23041e-05	-0.000839256	0.216595	0.00269759	0.00142419	0.00235928	0.999975	0.985222	0.0984615	0.845784	0.922625	0.85422
ENSMUSG00000006169	Clint1	11	45852051	45910625	clathrin interactor 1 [Source:MGI Symbol;Acc:MGI:2144243]	1915.27	1660.45	2057.02	1767.93	2100.59	1676.9	0.00177878	0.0028688	0.0141412	0.0804293	-0.00447857	0.0126261	0.999975	0.983991	0.88831	0.118993	0.96696	0.876977
ENSMUSG00000006191	Cdkal1	13	29191746	29855674	CDK5 regulatory subunit associated protein 1-like 1 [Source:MGI Symbol;Acc:MGI:1921765]	338.551	292.188	183.104	293.06	294.682	616.852	-1.468e-05	-0.0194331	0.015089	0.0277568	-0.00669606	0.00462502	0.999975	0.77368	0.806893	0.686057	0.938073	0.956769
ENSMUSG00000006205	Htra1	7	130936111	130985660	HtrA serine peptidase 1 [Source:MGI Symbol;Acc:MGI:1929076]	665.1	8252.32	7716.4	4800.91	4913.09	6943.66	-0.000331969	0.009063	0.0436196	-0.0606135	0.0363157	-0.0127258	0.999975	0.82442	0.53159	0.209459	0.641748	0.876977
ENSMUSG00000006215	Zbtb17	4	141444654	141467930	zinc finger and BTB domain containing 17 [Source:MGI Symbol;Acc:MGI:107410]	1117.11	1042.67	870.348	810.261	1154.16	1087.85	0.000577704	-0.0292865	-0.0312603	-0.0302275	0.0645911	0.0956503	0.999975	0.736482	0.693037	0.634092	0.342555	0.134243
ENSMUSG00000006218	Fam131c	4	141368220	141384175	family with sequence similarity 131, member C [Source:MGI Symbol;Acc:MGI:2685539]	1294.4	93.9596	101.518	82.3654	97.1128	335.797	0.000402039	-0.0236933	-0.0150137	-0.0333555	0.00247289	0.0176723	0.999975	0.549043	0.742839	0.470502	0.977853	0.75698
ENSMUSG00000006219	Fblim1	4	141576062	141606096	filamin binding LIM protein 1 [Source:MGI Symbol;Acc:MGI:1921452]	998.659	45.9934	35.1072	32.6414	43.5715	55.326	-0.00159579	-0.0047758	-0.0201975	-0.0101223	-0.00650582	-0.00320767	0.999975	0.908286	NA	0.79006	0.852992	NA
ENSMUSG00000006235	Epor	9	21958897	21963506	erythropoietin receptor [Source:MGI Symbol;Acc:MGI:95408]	16.8318	130.646	83.695	130.548	195.022	222.967	0.000473718	-0.0130617	0.340168	0.00313542	-0.0287293	0.022821	NA	0.798734	0.0945856	0.961839	0.580642	0.615983
ENSMUSG00000006241	Ccdc159	9	21927471	21935872	coiled-coil domain containing 159 [Source:MGI Symbol;Acc:MGI:1914369]	129.545	179.43	103.217	97.7827	100.291	104.889	0.000220925	0.00379223	0.0027135	0.00530204	-0.0308818	0.0108883	0.999975	0.965855	0.965987	0.932567	0.449293	0.804303
ENSMUSG00000006262	Mob1b	5	88720855	88764220	MOB kinase activator 1B [Source:MGI Symbol;Acc:MGI:1915723]	1060.96	1176.26	1220.84	916.369	999.751	1086.06	0.000217345	0.000525086	0.0602293	0.0754334	0.0386948	0.000304865	0.999975	0.993344	0.424171	0.238866	0.589099	0.996625
ENSMUSG00000006273	Atp6v1b2	8	69088646	69113711	ATPase, H+ transporting, lysosomal V1 subunit B2 [Source:MGI Symbol;Acc:MGI:109618]	8871.58	15823.4	27649	18710.3	28555.4	18926.5	0.0241623	-0.0120919	-0.161246	-0.076138	0.00326829	0.0079425	0.85673	0.916082	0.0357937	0.0808371	0.973859	0.935417
ENSMUSG00000006276	Eps15l1	8	72340999	72421460	epidermal growth factor receptor pathway substrate 15-like 1 [Source:MGI Symbol;Acc:MGI:104582]	1887.47	945.925	1074.52	1241.92	1446.82	1400	0.0021581	0.00410913	0.00482455	-0.0179285	-0.133298	-0.0204038	0.999975	0.97346	0.965987	0.788561	0.0523149	0.773458
ENSMUSG00000006281	Tep1	14	50824062	50870560	telomerase associated protein 1 [Source:MGI Symbol;Acc:MGI:109573]	178.264	101.939	111.596	148.345	233.412	263.012	-0.000100444	-0.0010254	0.0104561	0.0221406	-0.0119398	-0.00475435	0.999975	0.989981	0.860316	0.726608	0.859933	0.948261
ENSMUSG00000006288	Ttc5	14	50765415	50785518	tetratricopeptide repeat domain 5 [Source:MGI Symbol;Acc:MGI:2683584]	1442.36	1883.61	1330.84	608.004	666.515	1182.57	0.00141547	0.0178023	0.00226536	-0.0183915	-0.0326645	0.026664	0.999975	0.860674	0.985998	0.797181	0.655013	0.692301
ENSMUSG00000006289	Osgep	14	50906478	50924893	O-sialoglycoprotein endopeptidase [Source:MGI Symbol;Acc:MGI:1913496]	817.247	1050.98	562.997	490.56	464.645	880.986	0.000140077	-0.0127157	-0.0540267	-0.0365416	0.0159897	0.0210186	0.999975	0.899581	0.464181	0.5782	0.8392	0.757279
ENSMUSG00000006299	Aamp	1	74279840	74284738	angio-associated migratory protein [Source:MGI Symbol;Acc:MGI:107809]	3170.45	3873.59	3882.51	3556.08	4125.59	5143.61	0.00536447	-0.0314522	-0.0556643	-0.0518815	0.0045654	-0.0310429	0.999975	0.745467	0.431316	0.238677	0.964334	0.592806
ENSMUSG00000006301	Tmbim1	1	74288247	74305622	transmembrane BAX inhibitor motif containing 1 [Source:MGI Symbol;Acc:MGI:1916910]	199.52	1331.91	713.833	895.841	742.263	2147.28	0.000338541	-0.047338	-0.00210643	0.0156547	0.0131886	0.0121216	0.999975	0.550263	0.983003	0.831828	0.882216	0.888048
ENSMUSG00000006304	Arpc2	1	74236084	74268209	actin related protein 2/3 complex, subunit 2 [Source:MGI Symbol;Acc:MGI:1923959]	5694.33	7847.11	7543.29	6684.52	6246.24	4050.88	0.000923401	-0.0200091	-0.0289525	0.0343237	-0.0331516	0.0238459	0.999975	0.837871	0.708993	0.551694	0.615701	0.691077
ENSMUSG00000006307	Kmt2b	7	30568858	30588726	lysine (K)-specific methyltransferase 2B [Source:MGI Symbol;Acc:MGI:109565]	3384.79	972.556	1199.13	1701.81	1931.42	1692.89	0.000558851	-0.00658076	-0.00362796	0.0629538	0.0447497	-0.0503714	0.999975	0.952216	0.972537	0.209459	0.496332	0.416908
ENSMUSG00000006315	Tmem147	7	30727701	30729540	transmembrane protein 147 [Source:MGI Symbol;Acc:MGI:1915011]	1452.02	2445.8	1667.14	1037.94	1174.99	2145.12	0.0092772	0.14746	0.0171199	-0.034751	0.0522552	-0.00583194	0.660958	0.272068	0.846881	0.588466	0.446626	0.947644
ENSMUSG00000006333	Rps9	7	3703993	3706897	ribosomal protein S9 [Source:MGI Symbol;Acc:MGI:1924096]	10834.2	15872.1	6366.26	4102.98	4106.05	7362.57	-0.000821218	0.0207105	-0.0131678	-0.190404	-0.0852289	-0.00691272	0.999975	0.797812	0.884955	1.35988e-06	0.0739705	0.938079
ENSMUSG00000006335	Tfpt	7	3620324	3629929	TCF3 (E2A) fusion partner [Source:MGI Symbol;Acc:MGI:1916964]	421.237	621.518	553.273	421.634	486.595	519.459	0.00187704	0.0225301	-0.00969214	-0.14233	-0.0199659	-0.00687896	0.999975	0.796217	0.904286	0.0536512	0.790559	0.932444
ENSMUSG00000006342	Susd2	10	75636619	75644008	sushi domain containing 2 [Source:MGI Symbol;Acc:MGI:1918983]	189.584	60.4604	183.496	134.676	596.963	95.9415	-0.00102648	-0.00480171	-0.556305	-0.0307854	-0.0363713	-0.00775047	0.999975	0.92339	0.000653377	0.597885	0.571189	0.862352
ENSMUSG00000006344	Ggt5	10	75589340	75617200	gamma-glutamyltransferase 5 [Source:MGI Symbol;Acc:MGI:1346063]	78.0031	83.4046	73.5341	62.975	72.7959	64.2762	0.000128147	0.0238845	0.0125673	0.0293599	0.0016976	0.0146806	0.999975	0.540176	0.764724	0.504135	0.97427	NA
ENSMUSG00000006345	Ggt1	10	75561604	75586200	gamma-glutamyltransferase 1 [Source:MGI Symbol;Acc:MGI:95706]	30.0602	62.6598	43.1407	45.6856	47.3079	53.4616	0.000123216	-0.00600359	-0.000590228	0.00715526	-0.0017109	-0.00524601	0.999975	0.881449	NA	0.870409	0.976251	NA
ENSMUSG00000006356	Crip2	12	113140236	113145506	cysteine rich protein 2 [Source:MGI Symbol;Acc:MGI:1915587]	4502.95	2852.03	5295.74	2023.96	4980.3	1063.34	-0.0487965	0.0100259	-0.0392481	-0.125114	-0.0496993	0.0182827	0.638581	0.908286	0.62951	0.0310193	0.391943	0.792447
ENSMUSG00000006360	Crip1	12	113146316	113153879	cysteine-rich protein 1 (intestinal) [Source:MGI Symbol;Acc:MGI:88501]	58.678	172.517	77.1484	73.8973	87.9049	138.508	-0.00112762	0.0432085	0.0137179	-0.0194645	0.0156098	0.0661302	0.987847	0.32537	0.740103	0.686853	0.700766	0.17218
ENSMUSG00000006362	Cbfa2t3	8	122625141	122699109	core-binding factor, runt domain, alpha subunit 2, translocated to, 3 (human) [Source:MGI Symbol;Acc:MGI:1338013]	1902.83	717.574	958.345	1475.65	1924.92	1619.2	0.00129393	-0.0129694	0.0427004	0.0113605	0.0718659	-0.01582	0.999975	0.829779	0.513088	0.835824	0.310068	0.860251
ENSMUSG00000006369	Fbln1	15	85205949	85286535	fibulin 1 [Source:MGI Symbol;Acc:MGI:95487]	1594.88	358.529	538.312	442.67	646.204	487.408	-0.000967407	-0.00386244	-0.0107193	-0.00161926	0.0060887	-0.033984	0.999975	0.964257	0.776059	0.984419	0.946427	0.517047
ENSMUSG00000006373	Pgrmc1	X	36598206	36606079	progesterone receptor membrane component 1 [Source:MGI Symbol;Acc:MGI:1858305]	9642.39	11605.3	12351.1	7352.79	9152.16	6940.61	0.00175066	0.0173922	-0.127092	-0.0956698	0.0341129	-0.0350735	0.999975	0.847216	0.142793	0.0389653	0.579777	0.537246
ENSMUSG00000006378	Gcat	15	79030874	79043558	glycine C-acetyltransferase (2-amino-3-ketobutyrate-coenzyme A ligase) [Source:MGI Symbol;Acc:MGI:1349389]	269.93	79.5063	53.612	233.079	328.458	684.301	-0.000223309	-0.000341713	-0.00165118	-0.0569705	-0.0277255	-0.0744823	0.999975	0.997091	NA	0.372122	0.669505	0.270535
ENSMUSG00000006386	Tek	4	94739289	94874976	endothelial-specific receptor tyrosine kinase [Source:MGI Symbol;Acc:MGI:98664]	558.288	657.222	824.955	546.935	695.607	614.219	0.00113376	-0.0170145	0.0124507	-0.000412257	0.145599	0.0643455	0.999975	0.844407	0.876792	0.990949	0.0681871	0.321164
ENSMUSG00000006390	Elovl1	4	118428093	118432953	elongation of very long chain fatty acids (FEN1/Elo2, SUR4/Elo3, yeast)-like 1 [Source:MGI Symbol;Acc:MGI:1858959]	301.719	602.26	296.287	287.818	224.697	509.838	-0.000101293	-0.0433812	0.0183338	0.0268514	-0.00311341	-0.0262319	0.999975	0.464815	0.799246	0.683853	0.968866	0.67558
ENSMUSG00000006392	Med8	4	118409337	118415782	mediator complex subunit 8 [Source:MGI Symbol;Acc:MGI:1915269]	766.008	846.311	579.448	425.971	498.424	718.341	0.00131325	0.027248	0.032748	0.0063606	0.0122791	0.00712083	0.999975	0.767093	0.662925	0.936172	0.891745	0.934857
ENSMUSG00000006395	Hyi	4	118359990	118362744	hydroxypyruvate isomerase (putative) [Source:MGI Symbol;Acc:MGI:1915430]	171.718	209.67	203.585	85.5694	178.811	449.414	0.000178977	0.013861	0.0213878	-0.0229638	-0.0224618	-0.0231347	0.999975	0.818523	0.731231	0.649818	0.684785	0.709773
ENSMUSG00000006398	Cdc20	4	118432901	118437352	cell division cycle 20 [Source:MGI Symbol;Acc:MGI:1859866]	459.728	55.7938	34.361	25.2245	29.1279	156.255	0.00182939	0.00339742	0.00333432	0.00262115	-0.0129648	-0.0238084	0.999975	0.94712	NA	NA	0.54546	0.541367
ENSMUSG00000006403	Adamts4	1	171250421	171260637	a disintegrin-like and metallopeptidase (reprolysin type) with thrombospondin type 1 motif, 4 [Source:MGI Symbol;Acc:MGI:1339949]	332.083	1000.97	264.083	829.858	348.958	1418.79	-0.00158555	-0.51173	0.00320805	0.0505843	0.0231889	-0.0446286	0.999975	0.0214832	0.914092	0.356615	0.662416	0.473851
ENSMUSG00000006411	Nectin4	1	171370099	171388598	nectin cell adhesion molecule 4 [Source:MGI Symbol;Acc:MGI:1918990]	79.9483	79.2518	74.182	197.781	160.006	618.754	0.000216929	-0.00335855	-0.00762488	0.0191337	-0.0211462	-0.00118554	0.999975	0.939233	0.88167	0.77817	0.695147	0.990878
ENSMUSG00000006412	Pfdn2	1	171345670	171359254	prefoldin 2 [Source:MGI Symbol;Acc:MGI:1276111]	1435.93	2364.59	1934.76	1786.09	2361.28	1968.46	0.00273007	0.00480923	-0.0452561	-0.215487	-0.0333545	-0.036128	0.999975	0.972908	0.543585	3.55644e-05	0.645882	0.566749
ENSMUSG00000006418	Rnf114	2	167492645	167516173	ring finger protein 114 [Source:MGI Symbol;Acc:MGI:1933159]	1788	3325.81	2611.21	1555.85	1803.29	2333.97	0.00586598	0.0164079	0.129565	-0.0832448	0.023346	0.0241201	0.931144	0.845889	0.0958076	0.136426	0.753009	0.716222
ENSMUSG00000006423	C330007P06Rik	X	36823737	36874111	RIKEN cDNA C330007P06 gene [Source:MGI Symbol;Acc:MGI:1924894]	742.864	1842.63	1328	1118.27	1078.52	1850.06	0.00078608	-0.0314474	-0.0064915	-0.0403847	-0.00702979	0.00237864	0.999975	0.726103	0.950979	0.490893	0.945414	0.97194
ENSMUSG00000006435	Neurl1a	19	47178820	47259440	neuralized E3 ubiquitin protein ligase 1A [Source:MGI Symbol;Acc:MGI:1334263]	2031.22	8113.16	10658.9	9736.42	14372.4	6550.34	0.000839449	0.00485098	0.0469973	-0.10683	0.0120455	0.00111511	0.999975	0.97013	0.550466	0.0739677	0.932045	0.998504
ENSMUSG00000006442	Srm	4	148591503	148594993	spermidine synthase [Source:MGI Symbol;Acc:MGI:102690]	2222.4	1227.28	1282.1	1183.31	1437.68	1146	0.00160098	-0.0940961	-0.22363	-0.0794626	-0.0700536	-0.0743693	0.999975	0.397943	0.00953578	0.136352	0.304332	0.25116
ENSMUSG00000006445	Epha2	4	141301240	141329384	Eph receptor A2 [Source:MGI Symbol;Acc:MGI:95278]	85.8293	50.2375	73.2078	43.4845	56.5346	58.8277	-0.000301489	0.00495442	0.00666065	0.021057	0.0060016	0.0224502	0.999975	0.91589	0.887643	0.607058	0.886938	NA
ENSMUSG00000006456	Rbm14	19	4800569	4811634	RNA binding motif protein 14 [Source:MGI Symbol;Acc:MGI:1929092]	1308.99	444.152	667.935	620.917	750.351	812.97	-0.00394428	-0.0179515	-0.0122727	0.0217698	0.00949486	0.0300957	0.999975	0.825447	0.893843	0.760065	0.924682	0.648863
ENSMUSG00000006457	Actn3	19	4861223	4877909	actinin alpha 3 [Source:MGI Symbol;Acc:MGI:99678]	83.0061	36.1367	49.6642	59.3272	38.5999	87.2118	0.000852954	0.0126856	0.0129459	-0.0483206	0.0047342	0.292494	0.999975	NA	NA	0.257701	0.895692	NA
ENSMUSG00000006463	Zdhhc24	19	4878668	4885397	zinc finger, DHHC domain containing 24 [Source:MGI Symbol;Acc:MGI:1917855]	454.594	654.27	605.929	468.097	502.37	751.632	0.00396205	-0.00361712	-0.00711191	0.120441	-0.0181843	0.0429191	0.908223	0.973246	0.940679	0.0800045	0.806391	0.490132
ENSMUSG00000006464	Bbs1	19	4886898	4906627	Bardet-Biedl syndrome 1 (human) [Source:MGI Symbol;Acc:MGI:1277215]	1313.36	1280.46	1423.54	1315.97	1624.89	909.539	0.00264755	-0.00688439	-0.0220221	-0.0249637	-0.0130861	-0.0208591	0.999975	0.957873	0.794147	0.701721	0.880994	0.756733
ENSMUSG00000006471	Ndor1	2	25244821	25256022	NADPH dependent diflavin oxidoreductase 1 [Source:MGI Symbol;Acc:MGI:1926047]	842.137	189.301	154.013	595.839	576.991	680.625	0.00165791	0.0111046	0.0155261	0.0151184	0.0480441	0.0378879	0.999975	0.873391	0.79813	0.838471	0.494579	0.540892
ENSMUSG00000006476	Nsmf	2	25054355	25062881	NMDA receptor synaptonuclear signaling and neuronal migration factor [Source:MGI Symbol;Acc:MGI:1861755]	4517.39	48954.3	29004.9	28561	24565.1	3588.41	-0.0012893	0.0240357	0.216895	0.00250377	0.222285	-0.0346138	0.999975	0.746492	0.00345239	0.968088	9.43747e-05	0.585964
ENSMUSG00000006494	Pdk1	2	71873224	71903858	pyruvate dehydrogenase kinase, isoenzyme 1 [Source:MGI Symbol;Acc:MGI:1926119]	1875.25	1893.62	2443.04	1693.15	2796.68	1108.97	-0.00239815	0.0426249	0.058275	0.142457	0.111631	0.0125221	0.976716	0.662023	0.426946	0.00716266	0.0802236	0.848819
ENSMUSG00000006498	Ptbp1	10	79854427	79864771	polypyrimidine tract binding protein 1 [Source:MGI Symbol;Acc:MGI:97791]	2359.19	701.733	657.792	762.483	893.616	1145.82	-0.00486648	-0.020356	-0.0251797	-0.057164	0.0482441	-0.0508826	0.974975	0.797887	0.73803	0.343327	0.526372	0.423481
ENSMUSG00000006517	Mvd	8	122433601	122443422	mevalonate (diphospho) decarboxylase [Source:MGI Symbol;Acc:MGI:2179327]	1348.85	1048.62	813.501	479.861	608.303	616.924	0.000786142	-0.0131901	-0.024301	-0.0105447	0.0195323	0.00600072	0.999975	0.879403	0.749911	0.884285	0.768625	0.945114
ENSMUSG00000006519	Cyba	8	122424776	122432930	cytochrome b-245, alpha polypeptide [Source:MGI Symbol;Acc:MGI:1316658]	165.538	529.16	292.446	137.216	162.084	263.333	-0.000166836	0.0107646	-0.00567821	-0.0843935	0.0469588	0.00109908	0.999975	0.892651	0.944881	0.197284	0.342555	0.986923
ENSMUSG00000006522	Itih3	14	30908573	30923760	inter-alpha trypsin inhibitor, heavy chain 3 [Source:MGI Symbol;Acc:MGI:96620]	100.845	893.924	470.687	648.768	714.526	2934.59	-0.00041851	-0.00994403	0.0170076	-0.547512	-0.0127347	-0.309613	0.999975	0.904884	0.802366	5.46521e-16	0.882007	6.04401e-10
ENSMUSG00000006526	Tmem110	14	30825590	30876986	transmembrane protein 110 [Source:MGI Symbol;Acc:MGI:1921500]	578.802	901.473	680.531	616.342	703.162	940.539	0.00207922	-0.00839018	0.00465843	-0.0377072	0.00347585	-0.0134142	0.999975	0.946024	0.967712	0.560872	0.97427	0.853089
ENSMUSG00000006527	Sfmbt1	14	30714849	30822713	Scm-like with four mbt domains 1 [Source:MGI Symbol;Acc:MGI:1859609]	1213.11	671.235	912.565	1141.01	1392.6	1226.11	-0.000112027	-0.0160957	-0.00663731	0.0211426	-0.0558756	0.0118331	0.999975	0.840971	0.947252	0.753697	0.407985	0.886175
ENSMUSG00000006567	Atp7b	8	21992785	22060305	ATPase, Cu++ transporting, beta polypeptide [Source:MGI Symbol;Acc:MGI:103297]	229.626	85.0916	48.1489	67.2537	55.433	95.3726	-0.00010053	-0.00896091	-0.011319	-0.0173452	-0.00915862	-0.00283191	0.999975	0.807503	NA	0.730509	0.796545	0.957587
ENSMUSG00000006574	Slc4a1	11	102348824	102366203	solute carrier family 4 (anion exchanger), member 1 [Source:MGI Symbol;Acc:MGI:109393]	76.1495	60.5898	61.092	15.6781	23.9415	77.8404	0.000444979	-0.0105807	-0.00201328	0.0206988	0.000721463	0.024646	0.999975	0.433322	0.956263	NA	NA	NA
ENSMUSG00000006575	Rundc3a	11	102393403	102402555	RUN domain containing 3A [Source:MGI Symbol;Acc:MGI:1858752]	5084.7	15190.9	12690.6	9471.23	13276.9	9773.07	-0.000131353	0.0209666	0.044058	-0.0385553	0.0975077	0.0791353	0.999975	0.840867	0.5342	0.433616	0.0371036	0.12053
ENSMUSG00000006576	Slc4a3	1	75546266	75562172	solute carrier family 4 (anion exchanger), member 3 [Source:MGI Symbol;Acc:MGI:109350]	3500.62	2830.71	5585.21	3469.42	6464.37	2870.51	0.000214426	-0.0130966	-0.0379953	-0.0558046	0.0969537	-0.0178216	0.999975	0.945334	0.642418	0.251791	0.05778	0.80162
ENSMUSG00000006585	Cdt1	8	122568015	122573554	chromatin licensing and DNA replication factor 1 [Source:MGI Symbol;Acc:MGI:1914427]	300.438	47.5032	48.2125	43.2368	66.8409	170.768	0.000375937	-0.0032457	-0.000541232	-0.0255743	-0.0237914	-0.0530734	0.999975	0.9262	NA	0.497049	0.452346	0.197441
ENSMUSG00000006586	Runx1t1	4	13743436	13893649	runt-related transcription factor 1; translocated to, 1 (cyclin D-related) [Source:MGI Symbol;Acc:MGI:104793]	3933.31	394.291	439.834	804.688	725.614	512.731	-0.000971093	-0.0117629	0.0762141	0.0175554	0.00319808	0.0775364	0.999975	0.851097	0.321805	0.841826	0.974628	0.250138
ENSMUSG00000006589	Aprt	8	122574635	122576909	adenine phosphoribosyl transferase [Source:MGI Symbol;Acc:MGI:88061]	1061.87	1087.13	751.384	491.846	532.141	573.205	0.00135617	-0.00638647	-0.235081	-0.0811902	-0.0319065	-0.0203408	0.999975	0.961271	0.0133454	0.21114	0.638338	0.754798
ENSMUSG00000006599	Gtf2h1	7	46796103	46823800	general transcription factor II H, polypeptide 1 [Source:MGI Symbol;Acc:MGI:1277216]	1083.78	1353.67	1244.31	1013.94	1224.73	1394.06	-0.000177208	-0.0136071	0.00535408	0.0331827	-0.0800205	-0.0405786	0.999975	0.891371	0.964725	0.598661	0.24	0.516886
ENSMUSG00000006611	Hfe	13	23702034	23710854	hemochromatosis [Source:MGI Symbol;Acc:MGI:109191]	88.0344	313.732	204.404	171.792	174.885	536.337	0.0011075	0.0334291	0.0211565	0.0153166	0.0289979	0.0158158	0.999975	0.568153	0.717353	0.815539	0.574856	0.81648
ENSMUSG00000006638	Abhd1	5	30950066	30955091	abhydrolase domain containing 1 [Source:MGI Symbol;Acc:MGI:1931013]	31.2124	16.6689	11.9726	47.16	48.6204	107.094	0.000265507	-0.00391475	-0.00471814	-0.0297488	-0.000537497	-0.0310374	0.999975	NA	NA	0.461084	0.991005	0.389274
ENSMUSG00000006641	Slc5a6	5	31036036	31048924	solute carrier family 5 (sodium-dependent vitamin transporter), member 6 [Source:MGI Symbol;Acc:MGI:2660847]	801.334	425.017	565.598	564.852	780.059	981.964	0.00076449	-0.0200769	-0.182687	-0.17064	-0.304623	-0.0476742	0.999975	0.718657	0.0842031	0.0170193	0.000506453	0.461923
ENSMUSG00000006649	Nphs1	7	30458315	30487223	nephrosis 1, nephrin [Source:MGI Symbol;Acc:MGI:1859637]	8.91461	71.6249	71.8312	42.6484	47.4511	21.5272	-2.69173e-05	0.0102917	0.0243444	-0.0123542	-0.00749673	-0.00902795	NA	0.798734	0.477418	0.769062	0.829249	NA
ENSMUSG00000006651	Aplp1	7	30434982	30445535	amyloid beta (A4) precursor-like protein 1 [Source:MGI Symbol;Acc:MGI:88046]	21606.3	29455.3	49703.7	40368.5	51853.5	24982	-0.00236456	-0.147542	-0.0640516	-0.0316049	0.0320813	-0.0791353	0.999975	0.2037	0.367652	0.440825	0.556417	0.0815283
ENSMUSG00000006673	Qrich1	9	108516806	108560163	glutamine-rich 1 [Source:MGI Symbol;Acc:MGI:1916482]	2951.49	1784.98	2178.88	2084.31	2545.6	2330.18	0.00163669	-0.0337262	-0.0190704	0.03142	-0.0399701	-0.0102873	0.999975	0.704549	0.812025	0.569678	0.537603	0.901046
ENSMUSG00000006675	P4htm	9	108578862	108597667	prolyl 4-hydroxylase, transmembrane (endoplasmic reticulum) [Source:MGI Symbol;Acc:MGI:1921693]	545.185	1742.03	2017.16	2008.88	2524.06	2705.34	-0.000725397	-0.0248525	-0.199065	-0.136099	-0.0686684	-0.0545815	0.999975	0.757906	0.00788482	0.00365474	0.277041	0.377102
ENSMUSG00000006676	Usp19	9	108490602	108502337	ubiquitin specific peptidase 19 [Source:MGI Symbol;Acc:MGI:1918722]	3822.72	2203.24	2999.76	3378.83	3997.36	4087.3	4.30596e-05	-0.00614658	-0.00159301	0.0614232	0.00772929	0.0594971	0.999975	0.963925	0.988111	0.191674	0.941373	0.283542
ENSMUSG00000006678	Pola1	X	93304767	93632155	polymerase (DNA directed), alpha 1 [Source:MGI Symbol;Acc:MGI:99660]	439.338	157.57	108.13	138.945	113.141	251.931	-0.000169063	-0.0020075	0.00971676	0.00917154	0.00163857	0.00420781	0.999975	0.969232	0.861058	0.891126	0.982799	0.952385
ENSMUSG00000006699	Cdc42	4	137319696	137357720	cell division cycle 42 [Source:MGI Symbol;Acc:MGI:106211]	13091.8	14728.1	13358.4	7115.44	8677.13	11983.4	-0.000840288	0.0165685	-0.0373828	-0.0105517	0.0503827	0.0147495	0.999975	0.862844	0.632892	0.856542	0.354363	0.858741
ENSMUSG00000006705	Pknox1	17	31564749	31607684	Pbx/knotted 1 homeobox [Source:MGI Symbol;Acc:MGI:1201409]	940.042	371.33	411.15	420.442	484.018	619.053	-0.00211135	-0.00356947	0.0325786	-0.0142403	-0.0321329	-0.107269	0.999975	0.969133	0.630655	0.838402	0.633398	0.146376
ENSMUSG00000006711	D130043K22Rik	13	24845135	24901270	RIKEN cDNA D130043K22 gene [Source:MGI Symbol;Acc:MGI:3036268]	559.309	466.123	1202.47	984.475	1666.81	192.388	0.00251671	0.00204297	-0.00206318	0.162598	-0.0138197	-0.0305452	0.999975	0.967346	0.982739	0.00358527	0.868624	0.517608
ENSMUSG00000006715	Gmnn	13	24751845	24761923	geminin [Source:MGI Symbol;Acc:MGI:1927344]	133.888	144.613	87.8002	57.3204	64.0669	131.506	0.00140219	0.0120404	-0.0138854	-0.00176885	0.00338513	0.0140396	0.999975	0.822337	0.740103	0.978764	0.934529	0.755737
ENSMUSG00000006717	Acot13	13	24817948	24831517	acyl-CoA thioesterase 13 [Source:MGI Symbol;Acc:MGI:1914084]	337.457	2767.03	1149.24	1104.73	1036.24	1436.34	0.000390066	0.030718	-0.0796272	-0.182474	-0.0195576	0.0145116	0.999975	0.747029	0.292229	0.000905225	0.803247	0.848795
ENSMUSG00000006720	Zfp184	13	21945094	21960779	zinc finger protein 184 (Kruppel-like) [Source:MGI Symbol;Acc:MGI:1922244]	482.676	92.2122	72.9472	73.6448	91.8884	45.3328	-0.000112025	0.00762912	-0.0158062	0.0318556	0.0362563	0.0016746	0.999975	0.864714	0.658137	0.475799	0.310068	NA
ENSMUSG00000006728	Cdk4	10	127063534	127067920	cyclin-dependent kinase 4 [Source:MGI Symbol;Acc:MGI:88357]	5533.99	2283.28	1084.07	890.521	893.976	1474.39	0.00218717	-0.0105965	-0.134332	-0.0288806	-0.042187	-0.0151745	0.999975	0.9262	0.111968	0.662443	0.547814	0.882878
ENSMUSG00000006731	B4galnt1	10	127165156	127172340	beta-1,4-N-acetyl-galactosaminyl transferase 1 [Source:MGI Symbol;Acc:MGI:1342057]	2899.16	1970.98	2963.48	3753.54	5263.7	2401.32	0.00158264	-0.00805963	0.0339067	0.0301548	0.0297706	-0.0151702	0.999975	0.943687	0.672619	0.522537	0.663477	0.844965
ENSMUSG00000006732	Mettl1	10	127041414	127046365	methyltransferase like 1 [Source:MGI Symbol;Acc:MGI:1339986]	290.452	445.671	372.223	267.6	278.771	217.916	-0.000392027	-0.00323777	-0.00382119	-0.0430888	-0.00422753	-0.00791126	0.999975	0.970382	0.965987	0.512357	0.964334	0.903
ENSMUSG00000006736	Tspan31	10	127067317	127070261	tetraspanin 31 [Source:MGI Symbol;Acc:MGI:1914375]	1624.35	1496.24	1426.02	1254.51	1571.97	2165.19	0.00155068	0.00668069	-0.0049725	-0.0358555	0.0997876	0.0231805	0.999975	0.959778	0.962938	0.551542	0.103242	0.731798
ENSMUSG00000006740	Kif5b	18	6201002	6242174	kinesin family member 5B [Source:MGI Symbol;Acc:MGI:1098268]	5259.04	11829	6950.17	8233.31	7607.17	11766.7	0.00696127	-0.00345554	0.104417	-0.029616	-0.0060707	0.00190246	0.999975	0.975231	0.119589	0.640534	0.957628	0.980863
ENSMUSG00000006763	Saal1	7	46686108	46710680	serum amyloid A-like 1 [Source:MGI Symbol;Acc:MGI:1926185]	701.339	397.298	299.035	295.392	318.585	680.244	0.000423728	-0.0045478	-0.0702297	0.0158904	0.0883039	0.00570668	0.999975	0.967346	0.338055	0.818845	0.233331	0.94712
ENSMUSG00000006764	Tph2	10	115078641	115185022	tryptophan hydroxylase 2 [Source:MGI Symbol;Acc:MGI:2651811]	210.112	146.136	52.0126	33.9329	18.9182	33.3362	0.00176403	0.0193776	0.0147326	0.0205199	0.0041938	-0.00120647	0.998457	0.622413	NA	0.461124	NA	NA
ENSMUSG00000006782	Cnp	11	100574904	100591729	2',3'-cyclic nucleotide 3' phosphodiesterase [Source:MGI Symbol;Acc:MGI:88437]	1302.15	19359.1	4996.4	8308.32	3609.68	14799.5	0.00164592	-0.325688	0.000764329	0.0157738	0.0244938	-0.0353152	0.999975	0.12616	0.986841	0.797092	0.700433	0.539657
ENSMUSG00000006784	Ttc25	11	100545607	100572568	tetratricopeptide repeat domain 25 [Source:MGI Symbol;Acc:MGI:1921657]	55.6605	21.3813	22.0307	22.2811	37.7803	32.7322	-0.00147898	0.00383006	0.00429363	-0.014455	0.00583295	-0.00616404	0.888798	NA	NA	NA	0.867889	NA
ENSMUSG00000006800	Sulf2	2	166073089	166155663	sulfatase 2 [Source:MGI Symbol;Acc:MGI:1919293]	5748.97	2352.13	5018.22	3489.92	4860.28	941.77	0.000654985	-0.0358165	-0.035945	-0.00949906	-0.0433926	-0.173672	0.999975	0.633328	0.6483	0.896458	0.523994	0.0370281
ENSMUSG00000006818	Sod2	17	13007839	13018119	superoxide dismutase 2, mitochondrial [Source:MGI Symbol;Acc:MGI:98352]	2618.97	5260.36	5621.67	4114.5	4747.36	5047.1	0.00262239	0.0118437	0.0604435	0.0900709	0.0639427	0.0380645	0.999975	0.92204	0.390967	0.0778566	0.196575	0.535016
ENSMUSG00000006850	Tmco6	18	36735068	36742391	transmembrane and coiled-coil domains 6 [Source:MGI Symbol;Acc:MGI:1919233]	272.683	403.231	254.652	147.592	152.483	377.73	-0.00161174	0.0191835	-0.0222357	-0.0127736	-0.0414623	0.0416164	0.999975	0.75753	0.734531	0.841758	0.421089	0.469833
ENSMUSG00000006906	Stambp	6	83543211	83572729	STAM binding protein [Source:MGI Symbol;Acc:MGI:1917777]	1274.87	759.735	875.144	925.105	1094.72	1125.7	-0.00163936	-0.016908	-0.116622	-0.00763107	-0.0140964	0.0343824	0.999975	0.842111	0.174029	0.906806	0.872755	0.595438
ENSMUSG00000006920	Ezh1	11	101191115	101226463	enhancer of zeste 1 polycomb repressive complex 2 subunit [Source:MGI Symbol;Acc:MGI:1097695]	1028.28	1304.96	1268.13	2446.78	2584.2	3128.71	0.000489788	0.00973293	0.00336614	0.171091	-0.00606403	0.080147	0.999975	0.923229	0.974376	8.17266e-05	0.955067	0.134054
ENSMUSG00000006930	Hap1	11	100347327	100356128	huntingtin-associated protein 1 [Source:MGI Symbol;Acc:MGI:1261831]	13249.3	2248.44	2379.63	3998.93	4570.54	2229.61	0.168168	0.00140831	-0.0281192	-0.197083	-0.174592	0.0420986	0.00646381	0.987887	0.50218	0.00346091	0.0187236	0.486912
ENSMUSG00000006931	P3h4	11	100408456	100414836	prolyl 3-hydroxylase family member 4 (non-enzymatic) [Source:MGI Symbol;Acc:MGI:1913430]	470.311	517.17	286.193	370.488	363.83	683.903	0.00193286	0.00200192	0.00174303	-0.0793736	0.00193895	-0.0264639	0.999975	0.987217	0.984747	0.2315	0.987119	0.691674
ENSMUSG00000006932	Ctnnb1	9	120929216	120960507	catenin (cadherin associated protein), beta 1 [Source:MGI Symbol;Acc:MGI:88276]	23562.5	19062.1	22461.2	14063.3	16581.7	19229.9	-0.0169327	-0.00380037	0.00519564	-0.0468102	0.00353708	-0.0438797	0.974975	0.9716	0.965987	0.265207	0.976088	0.331067
ENSMUSG00000006941	Eif1b	9	120492232	120495330	eukaryotic translation initiation factor 1B [Source:MGI Symbol;Acc:MGI:1916219]	3091.64	3852.13	2575.03	2545.77	2299.26	3593.76	0.00161448	-0.0112776	-0.0497983	-0.0287838	0.00138487	-0.00619242	0.999975	0.931761	0.495695	0.584398	0.989507	0.945474
ENSMUSG00000006958	Chrd	16	20733127	20742384	chordin [Source:MGI Symbol;Acc:MGI:1313268]	252.414	964.01	454.515	769.256	424.174	600.107	-0.000646321	0.00583919	0.00410957	0.0914365	-0.143902	-0.00370638	0.999975	0.959778	0.965469	0.157255	0.11399	0.966013
ENSMUSG00000006998	Psmd2	16	20651652	20663414	proteasome (prosome, macropain) 26S subunit, non-ATPase, 2 [Source:MGI Symbol;Acc:MGI:1096584]	8128.82	5770.43	8650.03	5888.81	7708.61	7964.3	0.00732553	-0.0498072	-0.0338376	-0.0249707	0.0109497	-0.00388859	0.988051	0.58601	0.660502	0.598661	0.915319	0.964269
ENSMUSG00000007021	Syngr3	17	24685092	24689955	synaptogyrin 3 [Source:MGI Symbol;Acc:MGI:1341881]	4011.4	4373.76	6300.14	4839.39	5763.68	2621.69	0.00362766	-0.00256335	-0.0632371	0.0042727	0.12363	0.00927585	0.999975	0.983991	0.387955	0.957723	0.0224788	0.9072
ENSMUSG00000007029	Vars	17	35000987	35016322	valyl-tRNA synthetase [Source:MGI Symbol;Acc:MGI:90675]	2784.9	744.073	1001.37	1421.25	1554.52	1897.95	0.00102179	-0.0214778	-0.0528825	0.0263239	-0.0324918	0.00736666	0.999975	0.791535	0.480785	0.668802	0.656768	0.935417
ENSMUSG00000007033	Hspa1l	17	34972703	34979285	heat shock protein 1-like [Source:MGI Symbol;Acc:MGI:96231]	20.7226	59.0811	61.1955	13.9198	16.8118	14.7608	-0.00047301	0.00126201	0.00202553	0.0110639	0.00887448	0.00124817	0.999975	0.983991	0.978216	NA	NA	NA
ENSMUSG00000007036	Abhd16a	17	35089263	35102987	abhydrolase domain containing 16A [Source:MGI Symbol;Acc:MGI:99476]	1216.36	2016.48	2115.75	1781.59	2282.96	9409.06	-0.000597158	0.00232	-0.0395944	-0.0877968	-0.0482236	-0.00314608	0.999975	0.988969	0.61248	0.0874008	0.459113	0.96935
ENSMUSG00000007038	Neu1	17	34931253	34935953	neuraminidase 1 [Source:MGI Symbol;Acc:MGI:97305]	738.201	1278.34	1445.2	1295.61	1725.62	2021.66	0.00181422	-0.00972375	-0.0996633	-0.00328527	-0.0848446	-0.0901331	0.999975	0.91772	0.203361	0.962436	0.196008	0.0948403
ENSMUSG00000007039	Ddah2	17	35059035	35062095	dimethylarginine dimethylaminohydrolase 2 [Source:MGI Symbol;Acc:MGI:1859016]	3383.9	972.728	478.304	269.725	302.217	1481.04	-0.0132695	-0.0229948	-0.0402626	-0.120863	-0.00199615	0.0110737	0.821742	0.745241	0.565763	0.12241	0.982674	0.895187
ENSMUSG00000007041	Clic1	17	35049966	35058749	chloride intracellular channel 1 [Source:MGI Symbol;Acc:MGI:2148924]	778.836	709.648	440.649	232.233	300.269	1518.47	-0.00226112	0.00925974	0.00672411	-0.0284956	0.00856011	0.228616	0.999975	0.875832	0.943581	0.656894	0.918301	0.00311545
ENSMUSG00000007050	Lsm2	17	34981862	34985891	LSM2 homolog, U6 small nuclear RNA and mRNA degradation associated [Source:MGI Symbol;Acc:MGI:90676]	492.332	180.961	148.203	135.441	172.947	339.593	0.000266465	0.00812105	-0.0355234	-0.0220844	0.000516624	0.0255805	0.999975	0.909167	0.477037	0.72162	0.993465	0.665432
ENSMUSG00000007080	Pole	5	110286306	110337474	polymerase (DNA directed), epsilon [Source:MGI Symbol;Acc:MGI:1196391]	506.832	40.6526	34.9829	62.8837	62.5595	64.7093	-0.00109656	-0.0176355	0.00595276	0.0183674	0.00578513	-0.00799866	0.999975	0.447801	NA	0.705844	0.889057	NA
ENSMUSG00000007097	Atp1a2	1	172271709	172298064	ATPase, Na+/K+ transporting, alpha 2 polypeptide [Source:MGI Symbol;Acc:MGI:88106]	11762.1	29935.7	39364.6	40956.1	50041.6	49212.9	0.00482529	-0.0231566	0.0500031	-0.0833937	0.0247452	-0.130919	0.999975	0.763059	0.57169	0.0662069	0.725264	0.00124506
ENSMUSG00000007207	Stx1a	5	135023482	135051100	syntaxin 1A (brain) [Source:MGI Symbol;Acc:MGI:109355]	3085.39	5294.22	15700.4	3637.2	11657.3	125.753	0.00408441	0.0270452	-0.0546434	-0.140842	-0.0178854	0.0151076	0.999975	0.745467	0.419372	0.0167395	0.789052	0.602436
ENSMUSG00000007216	Zfp775	6	48602063	48623227	zinc finger protein 775 [Source:MGI Symbol;Acc:MGI:2683557]	428.132	242.076	199.402	216.389	240.676	309.224	0.00208791	-0.0305603	-0.019081	-0.0385682	-0.00639826	-0.0209269	0.999975	0.590556	0.754667	0.54752	0.931718	0.723665
ENSMUSG00000007279	Scube2	7	109798676	109865679	signal peptide, CUB domain, EGF-like 2 [Source:MGI Symbol;Acc:MGI:1928765]	70.2214	26.9184	29.523	42.3028	41.2967	28.5928	0.000609982	0.00443332	0.0124325	0.0124079	0.0107308	-0.000725696	0.999975	NA	NA	0.778459	0.698285	NA
ENSMUSG00000007338	Mrpl49	19	6053630	6057751	mitochondrial ribosomal protein L49 [Source:MGI Symbol;Acc:MGI:108180]	952.023	1520.75	1207.89	923.078	1067.92	1691.01	-0.000403866	0.0259554	-0.0133611	-0.0268193	0.0111481	-0.0014137	0.999975	0.78745	0.885966	0.684829	0.91515	0.986923
ENSMUSG00000007379	Dennd2c	3	103102604	103169769	DENN/MADD domain containing 2C [Source:MGI Symbol;Acc:MGI:3036254]	84.3384	40.8609	36.1999	21.1848	25.9786	23.3175	0.000455254	-0.00401381	-0.008483	-0.018949	-0.0120839	-0.000238921	0.999975	0.911787	NA	NA	0.593927	NA
ENSMUSG00000007411	Mark3	12	111574510	111656227	MAP/microtubule affinity regulating kinase 3 [Source:MGI Symbol;Acc:MGI:1341865]	4448.49	2606.08	2901.18	2212.86	2600.28	2734.94	0.00656865	0.00341886	0.113108	0.0454436	0.0802818	0.0344893	0.974975	0.978579	0.11927	0.369811	0.144663	0.563199
ENSMUSG00000007415	Gatad1	5	3632932	3657185	GATA zinc finger domain containing 1 [Source:MGI Symbol;Acc:MGI:1914460]	2151.89	4215.57	3500.46	2121.92	2955.21	2984.26	0.00188357	0.0467355	0.0492336	-0.0487772	0.0596215	-0.009777	0.999975	0.632154	0.513088	0.32979	0.324233	0.909528
ENSMUSG00000007440	Pcdha11	18	37005203	37187657	protocadherin alpha 11 [Source:MGI Symbol;Acc:MGI:1298372]	112.415	26.1544	79.2306	72.7194	99.9607	68.3074	0.000280944	-0.000538058	0.0191095	0.0366697	0.01043	-0.00501746	0.999975	NA	0.573134	0.309266	0.821774	NA
ENSMUSG00000007458	M6pr	6	122308720	122317680	mannose-6-phosphate receptor, cation dependent [Source:MGI Symbol;Acc:MGI:96904]	1334.54	2723.98	2463.97	2661.12	2870.88	4601	0.00116909	0.00700131	-0.015842	-0.0328523	0.00371374	0.0519369	0.999975	0.962348	0.858122	0.541494	0.974128	0.326567
ENSMUSG00000007476	Lrrc8a	2	30237715	30263790	leucine rich repeat containing 8A [Source:MGI Symbol;Acc:MGI:2652847]	451.996	280.81	324.936	393.225	453.243	732.892	0.000580541	0.00334814	0.0267552	-0.0532492	0.0544097	-0.02121	0.999975	0.969133	0.688944	0.414013	0.384218	0.707147
ENSMUSG00000007480	Mc5r	18	68337603	68339711	melanocortin 5 receptor [Source:MGI Symbol;Acc:MGI:99420]	32.7424	62.772	55.2642	11.3083	16.3905	8.19896	-0.000112288	0.0031352	-0.00071374	-0.00245387	-0.000801328	0.00694939	0.999975	0.961793	NA	NA	NA	NA
ENSMUSG00000007564	Ppp2r1a	17	20945311	20965916	protein phosphatase 2, regulatory subunit A, alpha [Source:MGI Symbol;Acc:MGI:1926334]	17741	12902.9	21063.9	17002.1	21237.4	16333.8	0.00148493	-0.0518217	-0.0422337	-0.0163914	0.0194222	-0.0359925	0.999975	0.59508	0.585424	0.742204	0.777787	0.535016
ENSMUSG00000007570	Fance	17	28313530	28326568	Fanconi anemia, complementation group E [Source:MGI Symbol;Acc:MGI:1920025]	435.348	485.528	323.06	354.05	341.524	497.723	0.000108476	0.00915721	0.0357213	-0.00801349	-0.114849	-0.0146143	0.999975	0.929815	0.601007	0.917474	0.164596	0.83201
ENSMUSG00000007589	Tinf2	14	55679083	55681817	Terf1 (TRF1)-interacting nuclear factor 2 [Source:MGI Symbol;Acc:MGI:107246]	307.378	523.13	277.29	245.554	269.315	979.525	-0.000164456	0.0126754	-0.0232646	-0.0650643	0.0287116	-0.00142696	0.999975	0.889454	0.713859	0.322049	0.651704	0.987097
ENSMUSG00000007594	Hapln4	8	70083457	70090862	hyaluronan and proteoglycan link protein 4 [Source:MGI Symbol;Acc:MGI:2679531]	91.0154	1023.89	2210.75	3707.95	4707.15	5152.49	0.00112071	-0.0063422	0.136879	0.266316	0.0423698	-0.00427578	0.999975	0.925279	0.151037	3.41522e-06	0.542403	0.964229
ENSMUSG00000007603	Dus3l	17	56764751	56770092	dihydrouridine synthase 3-like (S. cerevisiae) [Source:MGI Symbol;Acc:MGI:2147092]	1568.98	1435.41	1003.84	923.272	926.331	1848.69	0.00125365	0.0199213	-0.0141713	-0.0413909	-0.0842805	0.0304295	0.999975	0.821743	0.878082	0.516312	0.248539	0.651241
ENSMUSG00000007610	Gtpbp3	8	71488103	71499583	GTP binding protein 3 [Source:MGI Symbol;Acc:MGI:1917609]	384.954	734.099	499.942	528.78	583.392	603.189	0.00121847	-0.0194105	-0.0152035	-0.0406102	-0.0216437	-0.015585	0.999975	0.828525	0.854242	0.534512	0.771277	0.824418
ENSMUSG00000007613	Tgfbr1	4	47353222	47414931	transforming growth factor, beta receptor I [Source:MGI Symbol;Acc:MGI:98728]	2237.83	1367.49	1408.36	904.044	1111.13	498.996	-0.00577552	-0.0184971	0.0036808	0.0935718	0.0294637	0.0113581	0.908223	0.821743	0.973608	0.136947	0.69278	0.88129
ENSMUSG00000007617	Homer1	13	93303757	93404129	homer scaffolding protein 1 [Source:MGI Symbol;Acc:MGI:1347345]	1808.18	3855.71	8425.66	3183.91	7347.78	1072.11	-0.00492169	0.000826862	0.0173394	0.105862	0.129875	0.0531205	0.999975	0.99538	0.665532	0.0756611	0.148443	0.378792
ENSMUSG00000007646	Rad51c	11	87376645	87404954	RAD51 paralog C [Source:MGI Symbol;Acc:MGI:2150020]	125.711	102.181	104.581	91.1295	97.4975	176.855	-0.00111884	0.0106419	0.00756664	0.0627805	-0.00433609	0.0353651	0.999975	0.809327	0.899317	0.23166	0.934117	0.385289
ENSMUSG00000007653	Gabrb2	11	42419757	42629028	gamma-aminobutyric acid (GABA) A receptor, subunit beta 2 [Source:MGI Symbol;Acc:MGI:95620]	2407.17	1622.4	3909.71	4159.89	6322.22	6814.06	-0.000921372	-0.00886598	-0.00363844	0.104739	-0.0509966	0.0169196	0.999975	0.812155	0.951613	0.0624402	0.448195	0.823996
ENSMUSG00000007655	Cav1	6	17306335	17341452	caveolin 1, caveolae protein [Source:MGI Symbol;Acc:MGI:102709]	1183.89	745.403	599.192	485.543	531.831	600.454	-0.000131461	0.0129863	0.0180075	0.0339717	0.129584	0.199974	0.999975	0.875832	0.799175	0.609953	0.130083	0.0386817
ENSMUSG00000007656	Arpp19	9	75037614	75060313	cAMP-regulated phosphoprotein 19 [Source:MGI Symbol;Acc:MGI:1891691]	4249.1	5684.48	13146.8	2749.7	9262.19	2192.38	-0.00194308	0.0489293	0.0126952	-0.0175433	-0.00567668	0.0233187	0.999975	0.563526	0.90223	0.774383	0.940409	0.738052
ENSMUSG00000007659	Bcl2l1	2	152780668	152831728	BCL2-like 1 [Source:MGI Symbol;Acc:MGI:88139]	3279.01	3427.78	3489.01	3062.56	3806.95	4995.77	0.00310925	0.0068289	0.00900594	-0.0671867	0.0364285	0.0730783	0.999975	0.960963	0.928858	0.175718	0.552442	0.163789
ENSMUSG00000007670	Khsrp	17	57021058	57031507	KH-type splicing regulatory protein [Source:MGI Symbol;Acc:MGI:1336214]	5383.73	1502.73	2007.27	3288.26	3865.98	2894.07	-4.69019e-05	-0.174899	-0.373973	0.0632658	-0.010269	-0.043563	0.999975	0.240143	0.00200004	0.121241	0.914371	0.466257
ENSMUSG00000007682	Dio2	12	90724554	90738438	deiodinase, iodothyronine, type II [Source:MGI Symbol;Acc:MGI:1338833]	309.671	5692.24	6031.74	2077.09	3934.07	1782.44	-0.000973767	0.00726579	0.0233819	0.193977	0.290979	-0.0187009	0.999975	0.787654	0.475773	0.000340416	1.07811e-05	0.763159
ENSMUSG00000007721	Ccdc124	8	70868227	70873935	coiled-coil domain containing 124 [Source:MGI Symbol;Acc:MGI:1916403]	1489.85	4110.68	3007.64	1671.81	2080.65	2083.84	0.00201855	0.0226201	-0.00949996	-0.107143	0.0112591	0.0743283	0.999975	0.823423	0.926444	0.0413279	0.898976	0.232133
ENSMUSG00000007739	Cct4	11	22990519	23003780	chaperonin containing Tcp1, subunit 4 (delta) [Source:MGI Symbol;Acc:MGI:104689]	7730.68	3704.02	3331.24	2861.6	3401.9	4368.73	0.00166114	-0.0104394	-0.0489822	-0.109133	0.00034823	0.0566206	0.999975	0.893522	0.523025	0.0102758	0.997723	0.336489
ENSMUSG00000007777	0610009B22Rik	11	51685386	51688874	RIKEN cDNA 0610009B22 gene [Source:MGI Symbol;Acc:MGI:1913300]	361.204	808.313	517.423	320.379	328.958	536.948	7.25917e-05	0.0158909	-0.0208926	-0.0331882	0.0622445	0.0170548	0.999975	0.857634	0.766178	0.619002	0.433851	0.80587
ENSMUSG00000007783	Cpt1c	7	44959372	44974851	carnitine palmitoyltransferase 1c [Source:MGI Symbol;Acc:MGI:2446526]	1307.21	2262.31	2441.57	3363.08	3276.21	1947.2	0.000940988	-0.0293965	-0.0745276	-0.00115353	-0.0315651	0.0150267	0.999975	0.730854	0.329495	0.99707	0.648805	0.861524
ENSMUSG00000007805	Twist2	1	91801461	91848028	twist basic helix-loop-helix transcription factor 2 [Source:MGI Symbol;Acc:MGI:104685]	33.2451	12.9172	27.9586	33.3311	61.9639	8.98676	0.000665028	-0.00715611	-0.00956145	-0.0329029	-0.61567	0.00445489	0.999975	NA	NA	0.277365	0.0072692	NA
ENSMUSG00000007812	Zfp655	5	145231715	145247302	zinc finger protein 655 [Source:MGI Symbol;Acc:MGI:1919861]	1018.82	1150.66	1023.88	951.837	1146.96	1623.07	7.13967e-05	-0.0048985	-0.0174959	0.00804883	0.0048419	0.0737719	0.999975	0.970382	0.840037	0.91726	0.970844	0.232133
ENSMUSG00000007815	Rhoa	9	108306129	108337934	ras homolog family member A [Source:MGI Symbol;Acc:MGI:1096342]	5700.87	7550.96	5523.73	4009.27	4610.87	7133.03	-0.000787352	0.0118832	-0.0248102	-0.0171865	0.0265546	0.0164129	0.999975	0.944451	0.751611	0.756889	0.686038	0.820806
ENSMUSG00000007817	Zmiz1	14	25459185	25666743	zinc finger, MIZ-type containing 1 [Source:MGI Symbol;Acc:MGI:3040693]	13090.3	2304.67	3500.3	5829.13	9210.35	6157.78	-0.00274048	-0.0565905	0.083055	-0.00473003	0.00908971	-0.160564	0.999975	0.510288	0.287868	0.934234	0.916121	0.0148965
ENSMUSG00000007827	Ankrd26	6	118501308	118562226	ankyrin repeat domain 26 [Source:MGI Symbol;Acc:MGI:1917887]	693.899	338.235	470.893	487.347	682.039	578.699	-3.64693e-05	-0.0152793	0.0116533	0.00382642	-0.0171402	-0.0186546	0.999975	0.78745	0.886724	0.973483	0.808409	0.780615
ENSMUSG00000007833	Aldh16a1	7	45140684	45154584	aldehyde dehydrogenase 16 family, member A1 [Source:MGI Symbol;Acc:MGI:1916998]	347.02	162.185	166.412	160.733	186.346	503.681	-0.00207412	0.00105609	-0.00283707	0.00949908	0.0257944	0.0120089	0.999975	0.992869	0.969638	0.881896	0.65992	0.871111
ENSMUSG00000007836	Hnrnpa0	13	58125879	58128556	heterogeneous nuclear ribonucleoprotein A0 [Source:MGI Symbol;Acc:MGI:1924384]	14995.9	3816.39	5679.65	4636.29	5717.45	6121.84	-0.000173309	-0.0651404	-0.0369425	-0.0367318	-0.0320874	-0.101405	0.999975	0.482037	0.637107	0.434522	0.599507	0.0336383
ENSMUSG00000007837	Prrg2	7	45053584	45062677	proline-rich Gla (G-carboxyglutamic acid) polypeptide 2 [Source:MGI Symbol;Acc:MGI:1929596]	141.54	208.579	161.972	113.855	136.815	214.495	0.000548547	-0.00367904	0.00488432	0.00645606	0.00628564	0.0164945	0.999975	0.969133	0.950979	0.921235	0.927224	0.750989
ENSMUSG00000007850	Hnrnph1	11	50376990	50386528	heterogeneous nuclear ribonucleoprotein H1 [Source:MGI Symbol;Acc:MGI:1891925]	10354.3	4003.79	3125.2	3059.88	2974.89	5660.96	0.00188886	-0.0276616	-0.100033	0.00618697	-0.0351179	0.0108912	0.999975	0.772341	0.230932	0.929963	0.630387	0.891958
ENSMUSG00000007867	Ift43	12	86082561	86162458	intraflagellar transport 43 [Source:MGI Symbol;Acc:MGI:1923661]	228.824	281.25	152.088	119.825	131.034	329.987	0.00111794	0.0317299	-0.0119106	-0.0403042	-0.00606335	0.0105508	0.999975	0.594766	0.843911	0.454534	0.925807	0.876977
ENSMUSG00000007872	Id3	4	136143497	136145755	inhibitor of DNA binding 3 [Source:MGI Symbol;Acc:MGI:96398]	1048.67	3316.66	1266.34	900.981	942.892	863.149	-0.000353894	-0.0265123	-0.0803063	-0.219396	0.00318313	-0.0193428	0.999975	0.730854	0.29925	0.000465972	0.973811	0.772371
ENSMUSG00000007880	Arid1a	4	133679008	133756769	AT rich interactive domain 1A (SWI-like) [Source:MGI Symbol;Acc:MGI:1935147]	9534.46	1984.96	3554.77	5555.2	7814.32	3142.51	-0.00107522	-0.0958715	0.0148211	0.0082559	0.00601654	-0.0885504	0.999975	0.375394	0.868989	0.88664	0.951913	0.152847
ENSMUSG00000007888	Crlf1	8	70493158	70504081	cytokine receptor-like factor 1 [Source:MGI Symbol;Acc:MGI:1340030]	284.418	501.552	37.6169	496.045	35.5107	72.5246	-0.0035644	0.0173978	0.0157704	0.340239	0.00514765	0.00929712	0.690998	0.813137	NA	0.0016012	0.883952	NA
ENSMUSG00000007891	Ctsd	7	142375911	142388038	cathepsin D [Source:MGI Symbol;Acc:MGI:88562]	2551.19	8529.03	9330.95	4258.85	5225.25	6057.8	0.00231522	-0.0167532	-0.0452327	-0.00319447	0.0745724	0.011731	0.999975	0.866133	0.553156	0.958699	0.107539	0.888697
ENSMUSG00000007892	Rplp1	9	61913284	61914542	ribosomal protein, large, P1 [Source:MGI Symbol;Acc:MGI:1927099]	10144.9	22857.4	10482.4	8094.58	9070.35	8012.02	0.000462894	0.0303116	-0.0146388	-0.299959	-0.156484	-0.0213133	0.999975	0.698147	0.871573	1.58419e-14	0.0013116	0.755737
ENSMUSG00000007908	Hmgcll1	9	76014855	76136350	3-hydroxymethyl-3-methylglutaryl-Coenzyme A lyase-like 1 [Source:MGI Symbol;Acc:MGI:2446108]	838.16	458.333	374.084	377.311	409.153	710.076	-0.00038422	-0.00620085	-0.0280303	0.0794939	-0.0239349	0.164403	0.999975	0.94874	0.701382	0.232313	0.720923	0.0383678
ENSMUSG00000007944	Ttc9b	7	27653915	27657346	tetratricopeptide repeat domain 9B [Source:MGI Symbol;Acc:MGI:1920282]	2535.57	6030.04	7792.97	2167.52	4431.21	1741.83	0.00158451	0.0654589	0.0835575	-0.203402	-0.0541648	-0.0669697	0.999975	0.499859	0.285998	0.000806288	0.414235	0.277646
ENSMUSG00000007950	Abhd8	8	71456705	71463655	abhydrolase domain containing 8 [Source:MGI Symbol;Acc:MGI:1918946]	3764.63	12574.8	11776.8	8342.06	11740.9	9672.3	0.00945579	0.009583	0.108758	-0.067697	0.0486988	-0.0469143	0.837707	0.9262	0.100731	0.134488	0.42059	0.386166
ENSMUSG00000007987	Ift22	5	136908150	136915404	intraflagellar transport 22 [Source:MGI Symbol;Acc:MGI:1914536]	944.018	2139.7	2105.41	1194.5	1677.5	1382.05	0.00464663	0.0170278	-0.0776963	-0.0983531	-0.0446566	0.00534214	0.942426	0.857634	0.288958	0.0692422	0.502544	0.953483
ENSMUSG00000007989	Fzd3	14	65201026	65262463	frizzled class receptor 3 [Source:MGI Symbol;Acc:MGI:108476]	1789.22	1858.73	4416.39	930.193	1830.39	716.179	-0.00125948	0.016835	0.120944	0.0424683	-0.0268719	-0.00210959	0.999975	0.85915	0.0932456	0.511407	0.719689	0.980863
ENSMUSG00000008028	1700008O03Rik	7	44360043	44385820	RIKEN cDNA 1700008O03 gene [Source:MGI Symbol;Acc:MGI:1916599]	35.5423	66.1615	32.5639	34.527	25.2949	39.8369	-0.000314372	0.00255817	0.00798904	-0.0237163	-0.00318908	0.0044479	0.999975	0.97013	NA	0.465128	0.924347	NA
ENSMUSG00000008035	Mid1ip1	X	10715013	10719690	Mid1 interacting protein 1 (gastrulation specific G12-like (zebrafish)) [Source:MGI Symbol;Acc:MGI:1915291]	2197.92	3355.16	2798.53	2809.84	3105.01	4980.06	0.00493092	-0.0216051	-0.00301205	-0.0632275	0.0108598	-0.0600939	0.999975	0.801216	0.975556	0.22648	0.915621	0.229652
ENSMUSG00000008036	Ap2s1	7	16738410	16749294	adaptor-related protein complex 2, sigma 1 subunit [Source:MGI Symbol;Acc:MGI:2141861]	3704.24	5440.85	5227.62	3087.93	3936.27	3893.44	0.00696399	0.0161051	-0.062767	-0.0862124	-0.0157456	-0.00514274	0.978833	0.889454	0.372089	0.0973874	0.830337	0.955116
ENSMUSG00000008090	Fgfrl1	5	108692382	108706924	fibroblast growth factor receptor-like 1 [Source:MGI Symbol;Acc:MGI:2150920]	385.624	1171.16	799.265	666.008	727.37	814.817	-0.00133638	-0.0208236	-0.0195117	0.0787206	0.113908	-0.027498	0.999975	0.6703	0.778415	0.236295	0.159452	0.679914
ENSMUSG00000008129	4930432K21Rik	8	84148025	84172590	RIKEN cDNA 4930432K21 gene [Source:MGI Symbol;Acc:MGI:1921916]	80.5452	48.6393	65.5795	64.045	97.7577	104.679	-0.000599663	-0.00191259	-0.00363306	-0.024834	-0.0325487	-0.0186863	0.999975	0.967963	0.93413	0.564089	0.407647	0.615948
ENSMUSG00000008136	Fhl2	1	43123074	43196984	four and a half LIM domains 2 [Source:MGI Symbol;Acc:MGI:1338762]	293.482	850.97	1370.54	785.212	1507.83	89.6718	-0.00271148	-0.000125545	0.0183798	-0.042879	-0.0491584	0.0460933	0.974975	0.99923	0.851457	0.504059	0.483655	0.102702
ENSMUSG00000008140	Emc10	7	44489937	44496529	ER membrane protein complex subunit 10 [Source:MGI Symbol;Acc:MGI:1916933]	3859.56	6346.18	6165.03	5708.64	6622.92	6624	0.00223256	-0.00171757	-0.0296919	-0.011884	0.115071	0.0141594	0.999975	0.972099	0.71084	0.838402	0.00704665	0.845199
ENSMUSG00000008153	Clstn3	6	124430759	124464794	calsyntenin 3 [Source:MGI Symbol;Acc:MGI:2178323]	7237.11	4946.73	15545.2	11960.5	17796.6	20876.5	0.00382893	-0.0307977	-0.0860671	0.00574752	0.07608	-0.0400307	0.999975	0.653946	0.239723	0.933878	0.118693	0.523475
ENSMUSG00000008167	Fbxw9	8	85060055	85067124	F-box and WD-40 domain protein 9 [Source:MGI Symbol;Acc:MGI:1915878]	1243.84	768.257	599.821	268.261	319.461	364.517	0.0014519	0.0168388	-0.000762483	-0.0611339	0.00266838	-0.00529723	0.999975	0.740562	0.989881	0.351662	0.980806	0.94788
ENSMUSG00000008200	Fnbp4	2	90745370	90781021	formin binding protein 4 [Source:MGI Symbol;Acc:MGI:1860513]	1800.02	951.622	673.858	751.563	745.478	1207.86	0.00147491	0.0165295	0.0166808	0.0856555	-0.0814146	-0.0146822	0.999975	0.832884	0.839734	0.17587	0.262288	0.839196
ENSMUSG00000008206	Cers4	8	4493026	4531680	ceramide synthase 4 [Source:MGI Symbol;Acc:MGI:1914510]	1325.7	1021.22	1281.83	1138.96	1429.48	1123.6	-0.00105254	-0.0194183	-0.0729527	-0.0633356	-0.0522798	-0.0409898	0.999975	0.816976	0.341866	0.269122	0.435521	0.517614
ENSMUSG00000008226	Scrn3	2	73312601	73337818	secernin 3 [Source:MGI Symbol;Acc:MGI:1921866]	172.4	919.297	715.383	851.237	850.279	1332.66	-0.0032589	0.000277364	0.017178	0.0794514	0.00815997	0.0597608	0.555828	0.996975	0.840386	0.181654	0.936008	0.330543
ENSMUSG00000008301	Phax	18	56562443	56587712	phosphorylated adaptor for RNA export [Source:MGI Symbol;Acc:MGI:1891839]	1731.85	1309.32	1291.42	1040.32	1189.55	1390.22	0.000183453	-0.0212113	-0.0251371	0.00609019	-0.0307922	0.0115852	0.999975	0.821062	0.746538	0.939912	0.673974	0.886642
ENSMUSG00000008305	Tle1	4	72117142	72200919	transducin-like enhancer of split 1 [Source:MGI Symbol;Acc:MGI:104636]	2332.69	1581.91	1364.08	1806.17	1774.29	1036.06	-0.00203481	-0.016287	0.0211912	0.0852667	-0.00601085	0.143113	0.999975	0.86265	0.826739	0.137321	0.955822	0.0362276
ENSMUSG00000008307	1700109H08Rik	5	3571566	3584356	RIKEN cDNA 1700109H08 gene [Source:MGI Symbol;Acc:MGI:1924286]	40.7639	54.6271	20.6389	21.0922	15.676	56.4904	-0.000272468	0.0139129	0.00109718	0.0261233	0.00225267	-0.0124544	0.999975	0.601194	NA	NA	NA	NA
ENSMUSG00000008318	Relt	7	100845847	100863446	RELT tumor necrosis factor receptor [Source:MGI Symbol;Acc:MGI:2443373]	136.518	355.264	249.841	350.089	397.681	922.329	0.000808785	0.0258911	0.0141654	0.0349875	-0.0159642	0.0152381	0.999975	0.710075	0.798948	0.600356	0.832105	0.843725
ENSMUSG00000008333	Snrpb2	2	143063039	143072853	U2 small nuclear ribonucleoprotein B [Source:MGI Symbol;Acc:MGI:104805]	935.661	1345.91	1110.15	590.699	684.201	619.34	-0.000166051	0.0129067	-0.0473079	-0.0728587	0.0147476	-0.0361237	0.999975	0.924247	0.505403	0.235501	0.85126	0.539992
ENSMUSG00000008348	Ubc	5	125385965	125390202	ubiquitin C [Source:MGI Symbol;Acc:MGI:98889]	1675.93	393.968	511.499	1257.53	1484.53	1520	0.00258847	-0.000914329	-0.0499248	0.029748	0.0495785	0.0254114	0.999975	0.991321	0.471111	0.65788	0.466356	0.714608
ENSMUSG00000008373	Prpf31	7	3629985	3642486	pre-mRNA processing factor 31 [Source:MGI Symbol;Acc:MGI:1916238]	1224.31	1375.82	1078.92	877.756	1005.32	1153.16	0.000225232	0.0208388	-0.0216966	-0.0458582	-0.0352343	-0.0390121	0.999975	0.825888	0.790246	0.464088	0.631241	0.54544
ENSMUSG00000008384	Sertad1	7	27486910	27490316	SERTA domain containing 1 [Source:MGI Symbol;Acc:MGI:1913438]	88.4223	284.98	326.242	192.777	423.699	514.66	-5.20882e-05	0.00112087	-0.0061825	-0.0193595	0.338435	0.00515847	0.999975	0.993344	0.928958	0.774816	0.00356054	0.908068
ENSMUSG00000008393	Carhsp1	16	8658587	8672153	calcium regulated heat stable protein 1 [Source:MGI Symbol;Acc:MGI:1196368]	4011.47	2697.38	821.028	1448.13	815.288	1477.2	-0.00617834	-0.00241404	0.16161	0.00721198	0.00319431	-0.0216164	0.988051	0.983991	0.0729256	0.942689	0.976004	0.738839
ENSMUSG00000008398	Elk3	10	93247414	93311135	ELK3, member of ETS oncogene family [Source:MGI Symbol;Acc:MGI:101762]	496.265	305.977	360.177	276.728	322.364	369.59	-0.000955398	0.0197856	0.136819	0.1295	0.176887	0.0102914	0.999975	0.749631	0.174029	0.0999429	0.0829414	0.891391
ENSMUSG00000008429	Herpud2	9	25108132	25151820	HERPUD family member 2 [Source:MGI Symbol;Acc:MGI:1915393]	1459.32	1736.55	1857.15	1451.99	1902.33	2192.11	-0.000529729	0.000336225	0.00349861	0.0320932	0.0303808	0.0232845	0.999975	0.998349	0.970222	0.597734	0.667734	0.738839
ENSMUSG00000008435	Rdh13	7	4424770	4445649	retinol dehydrogenase 13 (all-trans and 9-cis) [Source:MGI Symbol;Acc:MGI:1918732]	1053.16	614.286	406.406	467.426	490.774	805.534	0.00235168	-0.000616456	0.0153234	0.214373	0.0291044	0.113834	0.999975	0.996104	0.841378	0.00272999	0.689873	0.107645
ENSMUSG00000008450	Nutf2	8	105860580	105879330	nuclear transport factor 2 [Source:MGI Symbol;Acc:MGI:1915301]	588.342	395.22	347.753	295.968	366.902	401.138	0.00119742	0.00340466	0.018254	-0.0263861	0.0249215	-0.0139533	0.999975	0.97557	0.812297	0.699799	0.72198	0.841311
ENSMUSG00000008475	Arpc5	1	152766542	152775597	actin related protein 2/3 complex, subunit 5 [Source:MGI Symbol;Acc:MGI:1915021]	5416	9943.03	4661.76	4052.81	2691.56	1965.66	0.00131193	0.0396806	-0.000780851	0.0613163	0.142367	0.0288173	0.999975	0.661597	0.992157	0.202443	0.0188899	0.659802
ENSMUSG00000008489	Elavl2	4	91250763	91400785	ELAV (embryonic lethal, abnormal vision, Drosophila)-like 2 (Hu antigen B) [Source:MGI Symbol;Acc:MGI:1100887]	5061.73	1886.65	3095.85	2067.22	2391.94	667.052	-0.00221568	-0.0156207	-0.0381015	0.00816841	0.0165215	0.0160787	0.999975	0.781775	0.6244	0.927038	0.834143	0.83314
ENSMUSG00000008496	Pou2f2	7	25087344	25179726	POU domain, class 2, transcription factor 2 [Source:MGI Symbol;Acc:MGI:101897]	1185.29	164.406	232.13	258.56	369.225	163.854	0.0013734	-0.00726595	0.00714617	0.0379827	-0.0312587	-0.0330057	0.999975	0.908387	0.910913	0.564136	0.585736	0.355222
ENSMUSG00000008540	Mgst1	6	138140316	138156755	microsomal glutathione S-transferase 1 [Source:MGI Symbol;Acc:MGI:1913850]	275.41	509.124	213.352	159.518	143.866	650.524	-0.000147656	0.0205152	0.0187216	-0.0109651	0.021376	0.0275846	0.999975	0.775555	0.752999	0.858867	0.637917	0.659405
ENSMUSG00000008575	Nfib	4	82290173	82705750	nuclear factor I/B [Source:MGI Symbol;Acc:MGI:103188]	11262	3704.37	3180.2	5858.71	4747.26	4919.76	-0.00343239	-0.0332363	0.0254515	0.135276	-0.094452	-0.180284	0.88161	0.709204	0.762395	0.00379708	0.114513	0.000642995
ENSMUSG00000008604	Ubqln4	3	88553758	88569725	ubiquilin 4 [Source:MGI Symbol;Acc:MGI:2150152]	3673.27	3713.07	4302.96	4083.32	6480.35	2918.4	0.00447864	-0.0383242	-0.0417	-0.154258	-0.0572495	0.0289846	0.999975	0.654685	0.594636	8.08399e-05	0.300733	0.66034
ENSMUSG00000008658	Rbfox1	16	6809222	7412479	RNA binding protein, fox-1 homolog (C. elegans) 1 [Source:MGI Symbol;Acc:MGI:1926224]	5737.11	4717.33	6582.13	12250.5	12059.5	7987.99	-0.00718266	-0.0386189	0.0459061	0.163018	-0.0714544	0.00228657	0.974975	0.549043	0.549709	7.52426e-05	0.249081	0.988449
ENSMUSG00000008668	Rps18	17	33951999	33956001	ribosomal protein S18 [Source:MGI Symbol;Acc:MGI:98146]	6323.66	13667.4	4698.14	2645.69	2876.77	4188.12	-0.000180039	0.0539552	-0.0329137	-0.309288	-0.181979	-0.00606608	0.999975	0.501979	0.735089	1.82624e-13	9.81201e-05	0.927616
ENSMUSG00000008682	Rpl10	X	74270812	74273135	ribosomal protein L10 [Source:MGI Symbol;Acc:MGI:105943]	10954.5	8251.56	3583.85	4424.13	4807.01	4964.27	-0.0028895	0.00266818	-0.118904	-0.354987	-0.236467	-0.078622	0.999975	0.985222	0.110195	2.26213e-20	5.85658e-07	0.148975
ENSMUSG00000008683	Rps15a	7	118104372	118116188	ribosomal protein S15A [Source:MGI Symbol;Acc:MGI:2389091]	7478.31	7979.92	3237.93	3268.85	3592.65	4510.24	-0.000104825	0.0569918	0.0359801	-0.119229	-0.0444236	-0.0405899	0.999975	0.605962	0.653161	0.00240653	0.485011	0.509069
ENSMUSG00000008690	Ncaph2	15	89355719	89372826	non-SMC condensin II complex, subunit H2 [Source:MGI Symbol;Acc:MGI:1289164]	3218.49	4685.94	3211.06	3050.84	3826.24	5158.88	-0.000709507	-0.00332481	-0.0338208	-0.097573	-0.0410066	-0.0041696	0.999975	0.983991	0.68013	0.0174069	0.490964	0.964926
ENSMUSG00000008730	Hipk1	3	103739815	103791563	homeodomain interacting protein kinase 1 [Source:MGI Symbol;Acc:MGI:1314873]	3551.01	3001.15	3438.8	5048.82	6275.27	6912	0.000183067	0.00262195	0.0967239	0.0454632	0.0223046	-0.0127689	0.999975	0.983991	0.224623	0.389825	0.762653	0.879346
ENSMUSG00000008734	Gprc5b	7	118972047	118995211	G protein-coupled receptor, family C, group 5, member B [Source:MGI Symbol;Acc:MGI:1927596]	1032.72	7094.15	4350.18	6828.17	5166.1	15434.3	-0.00266537	-0.0203701	0.0308838	0.0220629	0.0405527	-0.00777097	0.999975	0.788896	0.700575	0.738444	0.544363	0.927616
ENSMUSG00000008763	Man1a2	3	100562208	100685503	mannosidase, alpha, class 1A, member 2 [Source:MGI Symbol;Acc:MGI:104676]	2989.76	2429.67	4946.15	3584.14	6366.45	2441.45	-0.000649419	-0.0472238	0.0094862	0.0658949	-0.0271285	-0.0421452	0.999975	0.565632	0.922409	0.147843	0.67812	0.477923
ENSMUSG00000008822	Acyp1	12	85272398	85288438	acylphosphatase 1, erythrocyte (common) type [Source:MGI Symbol;Acc:MGI:1913454]	174.624	1006.05	421.402	232.415	222.633	878.898	0.00186817	0.18798	0.0625556	0.0103347	-0.026552	0.0549943	0.988051	0.161663	0.340159	0.88415	0.656768	0.385668
ENSMUSG00000008845	Cd163	6	124304656	124330527	CD163 antigen [Source:MGI Symbol;Acc:MGI:2135946]	115.566	96.1466	102.421	50.2081	81.1979	45.403	0.651738	0.0123451	0.0212788	0.029489	0.016399	0.817144	0.002477	0.634696	0.461057	0.361452	0.586857	NA
ENSMUSG00000008855	Hdac5	11	102194432	102230166	histone deacetylase 5 [Source:MGI Symbol;Acc:MGI:1333784]	3557.44	6913.88	5257.49	5771.11	6403.88	6093.68	-0.0012984	-0.0166528	0.00382972	-0.158147	0.00473758	0.00888404	0.999975	0.851536	0.978417	0.00112121	0.965468	0.917381
ENSMUSG00000008859	Rala	13	17880575	17944239	v-ral simian leukemia viral oncogene A (ras related) [Source:MGI Symbol;Acc:MGI:1927243]	5135.82	2781.27	2776.6	1720.11	2041.04	2058.55	0.000529063	-0.00559393	0.0263768	0.0180908	0.0249754	0.00332061	0.999975	0.969133	0.744692	0.776612	0.735354	0.971228
ENSMUSG00000008892	Vdac3	8	22577075	22593813	voltage-dependent anion channel 3 [Source:MGI Symbol;Acc:MGI:106922]	3783.63	3056.79	2988.6	2282.74	2601.81	4092.06	0.00179821	0.000753762	-0.046187	-0.0107071	-0.00409621	0.0312047	0.999975	0.996462	0.544701	0.858867	0.96877	0.615948
ENSMUSG00000008958	Vps72	3	95111022	95123051	vacuolar protein sorting 72 [Source:MGI Symbol;Acc:MGI:1202305]	1952.27	964.772	772.366	719.995	833.647	1411.55	0.00456314	-0.00799442	-0.0278479	-0.141487	-0.0290389	0.0603967	0.999975	0.94716	0.720656	0.0216013	0.695147	0.325084
ENSMUSG00000008976	Gabpa	16	84834925	84863779	GA repeat binding protein, alpha [Source:MGI Symbol;Acc:MGI:95610]	1204.44	860.106	729.252	677.141	624.308	946.374	-0.00384534	-0.0252773	-0.00584208	0.0477179	-0.04367	-0.0317044	0.999975	0.775555	0.951613	0.459505	0.51943	0.630649
ENSMUSG00000008999	Bmp7	2	172868012	172940321	bone morphogenetic protein 7 [Source:MGI Symbol;Acc:MGI:103302]	772.802	306.457	438.33	398.318	706.061	325.843	0.00258034	0.00541048	-0.0140568	-0.0617869	-0.0261699	-0.0124815	0.999975	0.957873	0.825254	0.350281	0.69278	0.81654
ENSMUSG00000009013	Dynll1	5	115297110	115300999	dynein light chain LC8-type 1 [Source:MGI Symbol;Acc:MGI:1861457]	5832.4	10980.2	7802.44	5829.82	6579.25	2737.78	0.00124915	0.0183409	-0.0434157	-0.0345091	0.0454993	0.0554711	0.999975	0.878857	0.56717	0.48607	0.42249	0.371608
ENSMUSG00000009030	Pdcl	2	37350074	37359332	phosducin-like [Source:MGI Symbol;Acc:MGI:1914716]	1196.29	1171.74	1091.09	552.272	658.703	1480.72	-0.00571599	-0.0139924	-0.00876163	0.121161	-0.00288235	0.0548015	0.888798	0.891661	0.931442	0.0738452	0.988574	0.38409
ENSMUSG00000009035	Tmem184b	15	79360684	79403303	transmembrane protein 184b [Source:MGI Symbol;Acc:MGI:2445179]	1465.22	1259.54	2127.7	2214.28	3441.13	3073.49	0.000492952	-0.0638676	0.00372014	0.047101	0.0340707	0.000941349	0.999975	0.508387	0.977682	0.391989	0.59384	0.999957
ENSMUSG00000009073	Nf2	11	4765845	4849536	neurofibromatosis 2 [Source:MGI Symbol;Acc:MGI:97307]	5999.23	5405.8	3679.88	4089.36	3994.87	2932.98	-0.00263319	0.0053305	0.121514	0.0339611	0.00214274	-0.0486061	0.999975	0.97557	0.123702	0.507469	0.985396	0.446381
ENSMUSG00000009075	Cabp7	11	4736892	4746778	calcium binding protein 7 [Source:MGI Symbol;Acc:MGI:2183437]	230.329	10802.3	376.897	9661.37	831.934	4608.31	0.00144004	-0.00675363	0.0346293	0.0568598	0.138874	-0.0129955	0.999975	0.955643	0.537255	0.338635	0.1087	0.86973
ENSMUSG00000009076	Zmat5	11	4704678	4737669	zinc finger, matrin type 5 [Source:MGI Symbol;Acc:MGI:1914428]	348.076	640.715	425.096	358.744	389.255	710.327	0.000534669	-0.0077815	0.00343284	0.00965449	-0.0124958	0.00678893	0.999975	0.948968	0.965987	0.906575	0.87742	0.941484
ENSMUSG00000009079	Ewsr1	11	5069689	5099266	Ewing sarcoma breakpoint region 1 [Source:MGI Symbol;Acc:MGI:99960]	6186.92	3165.9	3395.99	3807.23	4204.08	4459.76	0.00282677	-0.0167959	0.000364163	0.0156572	-0.0453683	-0.0449046	0.999975	0.8725	0.996955	0.804762	0.450853	0.450562
ENSMUSG00000009090	Ap1b1	11	4986824	5042791	adaptor protein complex AP-1, beta 1 subunit [Source:MGI Symbol;Acc:MGI:1096368]	4328.11	4118.83	6406.09	6857.73	9126.38	5449.35	0.00338367	-0.00132527	0.024823	-0.0670662	0.0408908	-0.025909	0.999975	0.993344	0.766733	0.118066	0.48511	0.692458
ENSMUSG00000009092	Derl3	10	75893398	75895941	Der1-like domain family, member 3 [Source:MGI Symbol;Acc:MGI:1917627]	13.4814	22.3884	23.2141	18.7848	26.8513	26.8454	-0.000717353	-0.00939203	-0.00878965	-0.00764557	-0.756412	-0.00421346	NA	NA	NA	NA	0.0351307	NA
ENSMUSG00000009097	Tbx1	16	18581713	18586969	T-box 1 [Source:MGI Symbol;Acc:MGI:98493]	37.4107	63.6165	55.555	48.0958	60.7741	91.7241	0.00066695	-0.013194	0.000276334	-0.00130153	0.00289608	-0.00729601	0.999975	0.700328	NA	0.97981	0.958263	0.853089
ENSMUSG00000009112	Bcl2l13	6	120836212	120892842	BCL2-like 13 (apoptosis facilitator) [Source:MGI Symbol;Acc:MGI:2136959]	1692.38	2030.89	2027.89	1742.79	2403.84	1577.19	-0.00271553	0.00460555	0.0452002	-0.0155046	0.0309084	-0.0824248	0.947933	0.970382	0.549327	0.844569	0.678064	0.228929
ENSMUSG00000009207	Lnpk1	2	74520291	74579435	ER junction formation factor 1 [Source:MGI Symbol;Acc:MGI:1918115]	869.635	796.036	1423.52	822.846	1102.67	777.811	-0.00197406	-0.0193858	-0.0450413	0.0943541	0.0114038	-0.0205645	0.999975	0.751364	0.548744	0.1774	0.905032	0.731798
ENSMUSG00000009216	Fam163b	2	27110380	27142491	family with sequence similarity 163, member B [Source:MGI Symbol;Acc:MGI:1926106]	708.812	2877.23	3192.74	4782.56	4584.07	435.373	-0.00103522	-0.00200379	0.0385222	0.0634707	-0.120405	-0.635025	0.999975	0.989981	0.69494	0.257701	0.0420941	1.11969e-12
ENSMUSG00000009281	Rarres2	6	48569696	48572789	retinoic acid receptor responder (tazarotene induced) 2 [Source:MGI Symbol;Acc:MGI:1918910]	58.0617	330.57	127.622	101.616	66.5932	357.942	-0.00114591	0.00354718	-0.0151245	-0.0185128	0.0032087	0.0242693	0.988051	0.968435	0.781739	0.721919	0.946894	0.659405
ENSMUSG00000009291	Pttg1ip	10	77581720	77598732	pituitary tumor-transforming 1 interacting protein [Source:MGI Symbol;Acc:MGI:2652132]	1425.58	3416.66	2171.01	1479.84	1483.61	2528.3	0.00172146	0.0626545	0.0254413	-0.111216	-0.0105127	-0.0435254	0.999975	0.533393	0.758427	0.0214773	0.91515	0.479181
ENSMUSG00000009292	Trpm2	10	77907722	77970563	transient receptor potential cation channel, subfamily M, member 2 [Source:MGI Symbol;Acc:MGI:1351901]	300.278	450.359	679.023	874.535	1089.58	950.974	0.000964479	-0.0033048	-0.0199325	-0.0176063	0.0104668	0.0464563	0.999975	0.962769	0.794147	0.804762	0.916121	0.465713
ENSMUSG00000009293	Ube2g2	10	77622275	77645993	ubiquitin-conjugating enzyme E2G 2 [Source:MGI Symbol;Acc:MGI:1343188]	908.44	1934.85	1307.87	1084.13	1006.68	966.546	0.000629378	0.0446537	0.0294522	0.0800162	0.00864644	0.0171546	0.999975	0.563526	0.71569	0.182607	0.931718	0.81648
ENSMUSG00000009356	Lpo	11	87806428	87828289	lactoperoxidase [Source:MGI Symbol;Acc:MGI:1923363]	50.9423	33.0801	36.2949	18.1404	24.9692	91.1349	-7.77311e-05	-0.00222886	-0.00317314	-0.0127391	0.00400127	-0.0178673	0.999975	NA	NA	NA	0.896203	0.613589
ENSMUSG00000009376	Met	6	17463800	17573980	met proto-oncogene [Source:MGI Symbol;Acc:MGI:96969]	783.515	130.069	860.079	166.407	359.666	19.5266	-0.0020464	-0.0102767	-0.00504302	-0.0212401	-0.013751	0.000467914	0.974975	0.812155	0.907692	0.66206	0.829658	NA
ENSMUSG00000009378	Slc16a12	19	34668403	34747289	solute carrier family 16 (monocarboxylic acid transporters), member 12 [Source:MGI Symbol;Acc:MGI:2147716]	135.173	139.047	122.968	95.4208	116.771	132.871	-0.00086393	0.0105998	-0.00569772	-0.0386573	-0.0161673	-0.0290829	0.999975	0.829963	0.918284	0.458785	0.716976	0.471757
ENSMUSG00000009394	Syn2	6	115134902	115282006	synapsin II [Source:MGI Symbol;Acc:MGI:103020]	4897.08	19147.5	26943	25068.9	32232.9	11200.3	0.00597058	0.00514663	-0.00693191	0.0560303	0.199213	0.0389514	0.93851	0.967346	0.918776	0.281811	5.09577e-05	0.477604
ENSMUSG00000009406	Elk1	X	20933395	20950608	ELK1, member of ETS oncogene family [Source:MGI Symbol;Acc:MGI:101833]	1434.67	2933.29	2772.2	2579.75	2809.61	2263.52	-0.00300849	0.000741149	-0.00790879	0.134721	-0.033575	-0.0649379	0.999975	0.986735	0.939733	0.0185425	0.596179	0.334447
ENSMUSG00000009418	Nav1	1	135434580	135607295	neuron navigator 1 [Source:MGI Symbol;Acc:MGI:2183683]	15562.4	2474.22	4578.39	4232.97	4716.46	1133.36	-0.00329895	-0.028424	0.00280045	0.051199	0.0214456	-0.0316888	0.999975	0.695395	0.976877	0.395046	0.779272	0.588634
ENSMUSG00000009470	Tnpo1	13	98839019	98926384	transportin 1 [Source:MGI Symbol;Acc:MGI:2681523]	4384.15	1631.04	1753.58	1727.06	1754.09	2154.03	-0.00253594	-0.0112038	0.170969	0.056316	-0.0165227	-0.0315038	0.999975	0.912453	0.0263193	0.363233	0.844773	0.622536
ENSMUSG00000009535	Rnmt	18	68300355	68324852	RNA (guanine-7-) methyltransferase [Source:MGI Symbol;Acc:MGI:1915147]	2635.48	1927.61	1949.36	1761.24	2012.63	3312.77	0.00286362	0.0189567	0.00136858	-0.0320414	-0.0504317	0.052783	0.999975	0.828194	0.989714	0.576021	0.432772	0.38626
ENSMUSG00000009545	Kcnq1	7	143106362	143427042	potassium voltage-gated channel, subfamily Q, member 1 [Source:MGI Symbol;Acc:MGI:108083]	37.5838	31.1544	44.2233	15.7347	29.1568	32.8823	-4.90651e-05	0.00196063	0.010547	-0.00244634	0.0045992	0.0148255	0.999975	NA	NA	NA	0.874832	NA
ENSMUSG00000009549	Srp14	2	118475850	118479711	signal recognition particle 14 [Source:MGI Symbol;Acc:MGI:107169]	1627.21	4906.93	2350.93	1576.34	1592.62	2224.86	0.00349938	0.0684099	-0.0254329	-0.102591	0.0112356	0.034071	0.999975	0.501983	0.76021	0.0439707	0.892223	0.59738
ENSMUSG00000009551	6330409D20Rik	2	32732620	32741016	RIKEN cDNA 6330409D20 gene [Source:MGI Symbol;Acc:MGI:1917980]	72.0686	51.0271	47.9707	49.199	75.1003	37.6468	-0.000743276	0.00311432	0.0123475	-0.00816675	0.0144607	-0.00952515	0.999975	0.950827	NA	0.862194	0.717251	NA
ENSMUSG00000009555	Cdk9	2	32705784	32713076	cyclin-dependent kinase 9 (CDC2-related kinase) [Source:MGI Symbol;Acc:MGI:1328368]	1747.16	1854.66	1981.98	1575.2	1919.2	1872.42	-0.00133848	-0.0484986	-0.0222838	-0.0536132	-0.0257201	-0.0219623	0.999975	0.610607	0.793123	0.306654	0.706486	0.755847
ENSMUSG00000009563	Tor2a	2	32757234	32762244	torsin family 2, member A [Source:MGI Symbol;Acc:MGI:1353596]	669.786	808.804	601.034	554.754	593.054	762.285	-0.00233125	0.0266835	0.0210576	-0.0517321	0.00376869	0.0286384	0.999975	0.766084	0.787542	0.410224	0.972284	0.658361
ENSMUSG00000009566	Fpgs	2	32682609	32704145	folylpolyglutamyl synthetase [Source:MGI Symbol;Acc:MGI:95576]	366.515	187.609	145.036	125.174	131.318	187.899	-0.00216261	-0.0232412	-0.0229409	-0.0410425	0.00121599	0.0110284	0.999975	0.64113	0.6664	0.468699	0.98741	0.832069
ENSMUSG00000009569	Mkl2	16	13256481	13417529	MKL/myocardin-like 2 [Source:MGI Symbol;Acc:MGI:3050795]	2135.96	3020.42	6819.24	9309.52	14611.3	1454.05	-0.00275034	-0.0184857	0.0871447	0.0754144	-0.0278681	-0.00554891	0.999975	0.826936	0.216984	0.0676096	0.690743	0.94931
ENSMUSG00000009575	Cbx5	15	103191544	103239816	chromobox 5 [Source:MGI Symbol;Acc:MGI:109372]	12643.2	5852.8	6059.7	6799.44	7873.43	4423.05	-0.0023611	-0.0162059	0.0278835	0.0354878	0.0382892	-0.000230599	0.999975	0.872694	0.737062	0.477709	0.537603	0.992014
ENSMUSG00000009585	Apobec3	15	79891659	79915906	apolipoprotein B mRNA editing enzyme, catalytic polypeptide 3 [Source:MGI Symbol;Acc:MGI:1933111]	92.2375	140.289	80.3754	77.8258	82.2462	77.0942	0.000833612	0.022366	0.0217761	0.0290535	0.00266031	0.00600747	0.999975	0.585522	0.594707	0.565072	0.965854	NA
ENSMUSG00000009614	Sardh	2	27188393	27248337	sarcosine dehydrogenase [Source:MGI Symbol;Acc:MGI:2183102]	345.585	610.024	647.307	412.453	497.986	678.213	0.000736436	-0.0232504	0.00322963	-0.0786512	-0.00757099	-0.0321002	0.999975	0.720661	0.972412	0.241778	0.931718	0.58542
ENSMUSG00000009621	Vav2	2	27262104	27427033	vav 2 oncogene [Source:MGI Symbol;Acc:MGI:102718]	1943.5	436.084	540.968	335.136	527.658	483.512	-0.00263112	-0.0233475	0.0156657	-0.0396996	0.0136825	-0.0434561	0.999975	0.745663	0.844448	0.550513	0.867889	0.597204
ENSMUSG00000009628	Tex15	8	33516738	33585582	testis expressed gene 15 [Source:MGI Symbol;Acc:MGI:1934816]	263.64	47.8751	13.6378	43.6948	19.9235	9.68863	8.74396e-05	0.00474043	-0.000657307	0.0350624	-0.00316797	-0.00409848	0.999975	0.908286	NA	0.339675	NA	NA
ENSMUSG00000009630	Ppp2cb	8	33599625	33619441	protein phosphatase 2 (formerly 2A), catalytic subunit, beta isoform [Source:MGI Symbol;Acc:MGI:1321161]	3713.69	3578.48	4074.99	3076.46	4240.13	3883.55	0.00298017	-0.0206884	-0.0102515	-0.0575537	-0.0222747	0.00249949	0.999975	0.841781	0.917878	0.188012	0.749011	0.971455
ENSMUSG00000009633	G0s2	1	193272161	193273217	G0/G1 switch gene 2 [Source:MGI Symbol;Acc:MGI:1316737]	59.2215	280.964	115.244	92.247	70.082	294.141	0.000376756	0.00124221	-0.00207945	-0.00306287	0.00715751	-0.00440463	0.999975	0.992398	0.974376	0.960721	0.870205	0.950952
ENSMUSG00000009640	Dmap1	4	117674681	117682273	DNA methyltransferase 1-associated protein 1 [Source:MGI Symbol;Acc:MGI:1913483]	995.565	536.954	595.824	586.898	721.023	887.887	-0.00058317	-0.00913672	-0.0402493	-0.0801117	-0.0195693	-0.0200615	0.999975	0.908286	0.570924	0.191087	0.793885	0.775314
ENSMUSG00000009647	Mcu	10	59446984	59616692	mitochondrial calcium uniporter [Source:MGI Symbol;Acc:MGI:3026965]	1023.02	798.356	914.524	1075.06	911.127	1164.12	0.00110525	-0.00189919	-0.014605	0.0155213	-0.0155292	0.0199609	0.999975	0.988969	0.870795	0.823984	0.857203	0.77687
ENSMUSG00000009681	Bcr	10	75060896	75184923	breakpoint cluster region [Source:MGI Symbol;Acc:MGI:88141]	5797.73	3036.67	3965.9	7033.23	7674.5	2979.21	-0.00444174	-0.0607534	-0.00165624	-0.0551585	0.0383123	-0.0671689	0.999975	0.467524	0.983973	0.291611	0.576776	0.244113
ENSMUSG00000009687	Fxyd5	7	31032722	31042481	FXYD domain-containing ion transport regulator 5 [Source:MGI Symbol;Acc:MGI:1201785]	230.559	247.011	259.096	207.239	307.9	344.285	0.000767444	0.320664	-0.0384517	0.0138699	0.0229535	0.348586	0.999975	0.161095	0.520999	0.839806	0.666058	0.00311062
ENSMUSG00000009731	Kcnd1	X	7822289	7838280	potassium voltage-gated channel, Shal-related family, member 1 [Source:MGI Symbol;Acc:MGI:96671]	317.656	216.752	389.578	357.625	528.545	255.714	0.00321727	0.00318999	0.00556568	0.0230628	-0.025397	0.00100178	0.942426	0.970382	0.953557	0.745443	0.716098	0.98907
ENSMUSG00000009733	Tfcp2	15	100502799	100552008	transcription factor CP2 [Source:MGI Symbol;Acc:MGI:98509]	801.635	507.422	469.127	545.293	622.741	681.427	9.28706e-06	-0.021493	-0.0175452	-0.00129411	-0.023592	0.00046022	0.999975	0.78419	0.793123	0.985044	0.754425	0.994703
ENSMUSG00000009739	Pou6f1	15	100575318	100599984	POU domain, class 6, transcription factor 1 [Source:MGI Symbol;Acc:MGI:102935]	3544.93	4447.01	4923.77	4274.07	5831.9	2146.21	-0.00244713	0.0175969	0.244015	-0.0215322	0.0285116	-0.0494878	0.999975	0.830368	0.0015584	0.711665	0.700443	0.425294
ENSMUSG00000009741	Ubp1	9	113930934	113977202	upstream binding protein 1 [Source:MGI Symbol;Acc:MGI:104889]	2319.32	1534.79	1206.62	1384.46	1421.16	2122.56	0.00302701	-0.00270766	0.0063677	0.108234	-0.0368062	0.0632188	0.999975	0.983991	0.951613	0.037776	0.59926	0.277849
ENSMUSG00000009772	Nuak2	1	132316126	132333488	NUAK family, SNF1-like kinase, 2 [Source:MGI Symbol;Acc:MGI:1921387]	305.496	32.3566	28.3645	35.7435	31.1809	83.8653	-0.000270595	-0.000465129	-0.0193302	0.0257918	-0.00161244	0.037173	0.999975	NA	NA	0.458911	0.966082	NA
ENSMUSG00000009828	Ick	9	78109192	78172107	intestinal cell kinase [Source:MGI Symbol;Acc:MGI:1934157]	3490.96	1101.31	651.027	738.173	763.874	599.602	-0.00751274	-0.0604012	0.0363341	0.0526398	0.0186975	0.016949	0.974975	0.494212	0.625647	0.381932	0.806391	0.804101
ENSMUSG00000009863	Sdhb	4	140961203	140979193	succinate dehydrogenase complex, subunit B, iron sulfur (Ip) [Source:MGI Symbol;Acc:MGI:1914930]	3175.98	5343.5	4130.52	2963.17	3631.89	5228.7	0.00248851	0.00840548	-0.0506959	-0.137787	-0.0193268	0.0462482	0.999975	0.958167	0.502556	0.00120523	0.791363	0.451713
ENSMUSG00000009876	Cox4i2	2	152754173	152765037	cytochrome c oxidase subunit IV isoform 2 [Source:MGI Symbol;Acc:MGI:2135755]	46.174	83.6321	66.2972	30.4246	53.7052	116.277	9.71347e-05	0.00162988	0.00402729	-0.00595302	0.028654	0.012218	0.999975	0.983991	0.933686	NA	0.265688	0.764962
ENSMUSG00000009894	Snap47	11	59407134	59451186	synaptosomal-associated protein, 47 [Source:MGI Symbol;Acc:MGI:1915076]	7930.37	7206.38	11795	9379.27	12434	8846.92	0.000879615	-0.0257392	-0.0666793	-0.0801285	0.00332842	0.00100233	0.999975	0.745328	0.353021	0.0358191	0.973071	0.977648
ENSMUSG00000009905	Kdsr	1	106720459	106759727	3-ketodihydrosphingosine reductase [Source:MGI Symbol;Acc:MGI:1918000]	643.614	1081.74	886.915	815.946	904.6	1763.37	-0.000151628	-0.0223967	-0.14608	-0.080511	-0.147806	-0.0847572	0.999975	0.80672	0.122023	0.183411	0.043086	0.148988
ENSMUSG00000009907	Vps4b	1	106764071	106796728	vacuolar protein sorting 4B [Source:MGI Symbol;Acc:MGI:1100499]	1022.39	1282.28	1458.92	1371.6	1678.25	1495.76	-0.00207195	-0.00353623	-0.0146011	0.0531927	0.0356863	-0.0222846	0.999975	0.980024	0.878082	0.314426	0.612464	0.750481
ENSMUSG00000009927	Rps25	9	44407139	44410427	ribosomal protein S25 [Source:MGI Symbol;Acc:MGI:1922867]	5788.81	14986.5	4285.28	3382.58	3566.32	5356.71	-0.00128558	0.0505227	-0.00569192	-0.323795	-0.19924	-0.00763084	0.999975	0.528768	0.950712	2.89329e-14	6.68607e-05	0.93812
ENSMUSG00000009995	Taz	X	74281912	74290151	tafazzin [Source:MGI Symbol;Acc:MGI:109626]	527.963	849.983	466.7	470.524	465.047	993.564	0.00104867	0.0200712	-0.0247594	-0.0338833	-0.0268122	0.0128285	0.999975	0.811635	0.731534	0.609846	0.673974	0.87028
ENSMUSG00000010021	Kif19a	11	114765388	114790739	kinesin family member 19A [Source:MGI Symbol;Acc:MGI:2447024]	72.8496	354.926	123.592	99.0188	65.4325	117.956	0.000577598	-0.202121	0.00404695	-0.0431203	0.0354336	0.0258473	0.999975	0.290086	0.950549	0.412828	0.208685	0.455328
ENSMUSG00000010025	Aldh3a2	11	61223417	61267464	aldehyde dehydrogenase family 3, subfamily A2 [Source:MGI Symbol;Acc:MGI:1353452]	1123.13	1552.38	1460.06	1632.37	1762.42	2754.22	0.0035647	-0.0150866	0.0039663	-0.0150417	0.0324462	0.0165494	0.999975	0.886872	0.970664	0.806455	0.637029	0.830431
ENSMUSG00000010044	Zmynd10	9	107547298	107551319	zinc finger, MYND domain containing 10 [Source:MGI Symbol;Acc:MGI:2387863]	113.466	47.4477	41.5961	55.0417	71.1317	29.8182	-9.7596e-05	-0.0104399	-0.0227419	-0.0336295	-0.373047	0.00784277	0.999975	0.709204	NA	0.437739	0.0549515	NA
ENSMUSG00000010045	Tmem115	9	107533945	107538673	transmembrane protein 115 [Source:MGI Symbol;Acc:MGI:1930765]	1105.43	743.394	1010.23	1061.1	1261.44	1524.42	0.00264982	-0.011556	-0.0102854	-0.0152487	0.0545898	-0.0430131	0.999975	0.909167	0.913165	0.824642	0.426513	0.54588
ENSMUSG00000010047	Hyal2	9	107567945	107572779	hyaluronoglucosaminidase 2 [Source:MGI Symbol;Acc:MGI:1196334]	985.992	286.823	252.98	277.231	287.76	416.869	-0.00237735	-0.00567427	-0.00117792	-0.0435281	0.00163245	0.00121805	0.999975	0.955663	0.983702	0.500817	0.987119	0.989559
ENSMUSG00000010048	Ifrd2	9	107587642	107593385	interferon-related developmental regulator 2 [Source:MGI Symbol;Acc:MGI:1316708]	196.87	245.194	157.831	137.48	148.874	325.222	-0.000751682	-0.0233348	-0.0396061	0.0115706	-0.0218093	-0.00342039	0.999975	0.701303	0.413678	0.854914	0.684671	0.966278
ENSMUSG00000010051	Hyal1	9	107576927	107581710	hyaluronoglucosaminidase 1 [Source:MGI Symbol;Acc:MGI:96298]	55.223	89.0992	81.9602	80.6686	80.7669	100.869	9.02635e-05	0.0152998	-0.00800875	0.00279181	0.00717037	-0.00676642	0.999975	0.684238	0.862645	0.958803	0.887803	0.888697
ENSMUSG00000010054	Tusc2	9	107563255	107566112	tumor suppressor candidate 2 [Source:MGI Symbol;Acc:MGI:1931086]	1738.95	3246.12	2837.4	2191.54	3013.14	3508.79	0.00377973	0.00966359	-0.0290645	-0.0808972	0.00707766	0.0147535	0.996955	0.926607	0.713963	0.122528	0.955276	0.844642
ENSMUSG00000010057	Nprl2	9	107542226	107545706	nitrogen permease regulator-like 2 [Source:MGI Symbol;Acc:MGI:1914482]	753.661	700.148	692.167	679.797	781.264	990.496	0.000732757	-0.0148265	-0.100331	-0.0172187	0.0203969	0.00736854	0.999975	0.835178	0.229615	0.80609	0.796545	0.93464
ENSMUSG00000010064	Slc38a3	9	107650634	107669530	solute carrier family 38, member 3 [Source:MGI Symbol;Acc:MGI:1923507]	1556.66	1686.19	2218.4	1900.04	2733.46	2878.51	0.00152068	-0.00900882	8.14257e-05	-0.046108	-0.0490528	-0.229013	0.999975	0.925279	0.99424	0.416255	0.422392	9.08365e-06
ENSMUSG00000010066	Cacna2d2	9	107399612	107529343	calcium channel, voltage-dependent, alpha 2/delta subunit 2 [Source:MGI Symbol;Acc:MGI:1929813]	3766.42	490.175	859.305	1018.14	1226.18	6004.11	0.00375918	-0.0205753	0.00753277	0.0136902	0.0330487	-0.0281073	0.999975	0.755826	0.934858	0.864302	0.647475	0.665432
ENSMUSG00000010067	Rassf1	9	107551555	107562267	Ras association (RalGDS/AF-6) domain family member 1 [Source:MGI Symbol;Acc:MGI:1928386]	492.613	196.801	113.041	252.538	290.387	620.64	-0.000133733	0.000829356	-0.015882	-0.0273871	0.0594963	-0.00629507	0.999975	0.994854	0.754657	0.68228	0.316029	0.951451
ENSMUSG00000010080	Epn3	11	94489599	94499974	epsin 3 [Source:MGI Symbol;Acc:MGI:1919139]	78.8109	76.6728	20.4672	119.317	25.4458	931.997	-0.000265182	0.00367769	-0.00377548	0.0308696	-0.00084544	-0.219448	0.999975	0.937751	NA	0.553822	0.980806	0.0193225
ENSMUSG00000010086	Rnf112	11	61448442	61454131	ring finger protein 112 [Source:MGI Symbol;Acc:MGI:106611]	1491.17	5046.89	4631.54	5537.76	4746.26	6691.62	0.00145161	0.00968657	0.0203608	0.195149	-0.00426817	-0.00947339	0.999975	0.967346	0.804823	4.47332e-05	0.968765	0.879346
ENSMUSG00000010095	Slc3a2	19	8706882	8723369	solute carrier family 3 (activators of dibasic and neutral amino acid transport), member 2 [Source:MGI Symbol;Acc:MGI:96955]	3501.13	3118.29	4660.14	3413.57	4497.77	4640.77	0.163253	-0.0497118	-0.0223224	-0.0889925	0.0667179	-0.0100792	0.0714467	0.623542	0.792449	0.0324248	0.228297	0.902597
ENSMUSG00000010097	Nxf1	19	8757073	8772475	nuclear RNA export factor 1 [Source:MGI Symbol;Acc:MGI:1858330]	3250.82	1405.82	759.273	1468.2	1318.94	2695.03	0.00271256	0.0254288	0.00128492	0.000833627	-0.00939781	-0.0157534	0.999975	0.795722	0.990198	0.992048	0.924347	0.841276
ENSMUSG00000010110	Stx5a	19	8741413	8756069	syntaxin 5A [Source:MGI Symbol;Acc:MGI:1928483]	1512.54	1281.19	1086.48	960.272	1092.99	1524.16	0.000700446	0.00949639	-0.00320836	-0.0350987	-0.000561974	0.0430005	0.999975	0.936066	0.972412	0.598074	0.992679	0.484872
ENSMUSG00000010122	Slc47a1	11	61343401	61378345	solute carrier family 47, member 1 [Source:MGI Symbol;Acc:MGI:1914723]	30.2924	101.317	172.963	103.012	188.104	256.353	-0.000112457	0.00160124	-0.0563707	0.00638869	0.00109486	-0.00120134	0.999975	0.9262	0.161873	0.848958	0.970593	0.973773
ENSMUSG00000010142	Tnfrsf13b	11	61126755	61149372	tumor necrosis factor receptor superfamily, member 13b [Source:MGI Symbol;Acc:MGI:1889411]	21.7996	129.357	98.2608	37.8646	49.3151	22.6286	-0.000178132	0.0046318	-0.000503391	0.00386618	-0.0130169	0.00358764	0.999975	0.952406	0.985998	0.929232	0.674601	NA
ENSMUSG00000010154	Spire2	8	123332713	123369515	spire homolog 2 (Drosophila) [Source:MGI Symbol;Acc:MGI:2446256]	973.307	483.133	527.686	471.277	564.905	659.721	0.00238295	0.00502751	-0.0187837	-0.0707417	0.0027961	0.0430354	0.999975	0.961271	0.820467	0.267632	0.980806	0.488619
ENSMUSG00000010175	Prox1	1	190118035	190170714	prospero homeobox 1 [Source:MGI Symbol;Acc:MGI:97772]	1742.91	1878.17	331.431	2889.91	499.536	1242.9	-0.00158543	-0.0305267	0.0417498	0.149574	0.0360956	-0.0346733	0.999975	0.622413	0.439191	0.0867271	0.618525	0.578817
ENSMUSG00000010277	2610507B11Rik	11	78261752	78290623	RIKEN cDNA 2610507B11 gene [Source:MGI Symbol;Acc:MGI:1919753]	5508.67	9243.45	11138.9	11134.4	13055.1	9498.56	0.00574237	-0.0142221	0.196796	0.0543751	0.114679	0.0126925	0.999975	0.907327	0.00615451	0.21469	0.0160774	0.87427
ENSMUSG00000010290	AI597479	1	43098710	43115947	expressed sequence AI597479 [Source:MGI Symbol;Acc:MGI:2138299]	1289.85	1349.53	843.224	868.369	889.641	1443.33	-0.00172452	-0.0192013	-0.0162106	0.00558981	-0.0282056	-0.0202447	0.999975	0.842424	0.854408	0.945469	0.706781	0.784039
ENSMUSG00000010307	Tmem86a	7	47050601	47054777	transmembrane protein 86A [Source:MGI Symbol;Acc:MGI:1915143]	374.711	622.979	725.725	383.018	557.585	534.653	0.00145672	-0.011646	-0.149119	-0.0870346	-0.076384	-0.0569193	0.999975	0.886587	0.124527	0.204842	0.284772	0.360742
ENSMUSG00000010311	Optc	1	133897199	133907999	opticin [Source:MGI Symbol;Acc:MGI:2151113]	82.8064	15.7726	10.9227	11.1891	14.5014	32.4553	-0.000480814	0.00135212	0.0105547	-0.001076	-0.00222768	0.0125107	0.999975	NA	NA	NA	NA	NA
ENSMUSG00000010358	Ifi35	11	101448407	101458698	interferon-induced protein 35 [Source:MGI Symbol;Acc:MGI:1917360]	45.7217	135.436	87.3418	54.0369	67.1666	115.263	0.000390902	0.0212646	0.0523596	0.0180087	0.013913	0.0247227	0.999975	0.659369	0.196653	0.699172	0.665284	0.488619
ENSMUSG00000010362	Rdm1	11	101627195	101636100	RAD52 motif 1 [Source:MGI Symbol;Acc:MGI:1913849]	111.36	320.7	101.154	102.376	94.544	298.551	-0.00088767	-0.0011401	-0.00697836	-0.104345	-0.0124187	0.000691256	0.999975	0.994854	0.897357	0.142798	0.784104	0.992667
ENSMUSG00000010376	Nedd8	14	55662265	55671906	neural precursor cell expressed, developmentally down-regulated gene 8 [Source:MGI Symbol;Acc:MGI:97301]	1852.61	4500.69	3346.54	1438.62	1792.55	2706.01	0.00359686	0.0119574	-0.045602	-0.0915498	-0.00201915	0.0133662	0.999975	0.924263	0.533928	0.0901319	0.987119	0.866316
ENSMUSG00000010392	Gosr1	11	76726602	76763579	golgi SNAP receptor complex member 1 [Source:MGI Symbol;Acc:MGI:1858260]	1209.92	1302.56	1335.67	1518.27	1529.79	1436.67	-0.00122602	-0.0664258	0.0493698	0.0356904	-0.0153492	-0.0235975	0.999975	0.501983	0.524887	0.543385	0.857945	0.737852
ENSMUSG00000010406	Mrpl52	14	54426909	54429756	mitochondrial ribosomal protein L52 [Source:MGI Symbol;Acc:MGI:1916086]	862.622	912.119	374.571	394.942	373.862	632.775	0.00167802	0.0200511	-0.021933	-0.238504	-0.059227	-0.00343987	0.999975	0.808896	0.770418	0.00311023	0.376931	0.942666
ENSMUSG00000010453	Kansl3	1	36335730	36369181	KAT8 regulatory NSL complex subunit 3 [Source:MGI Symbol;Acc:MGI:1918055]	1967	1842.94	1478	2207.5	2357.98	2551.58	0.00371741	0.0184812	0.224231	0.138557	0.0264232	0.0396715	0.999975	0.859461	0.0214601	0.00317526	0.712534	0.497756
ENSMUSG00000010461	Eya4	10	23104168	23349895	EYA transcriptional coactivator and phosphatase 4 [Source:MGI Symbol;Acc:MGI:1337104]	59.5922	149.484	153.841	128.499	150.417	27.4947	-5.50839e-05	0.00331093	0.00253048	0.00441818	-0.0168764	-0.00265165	0.999975	0.967346	0.972717	0.949046	0.754028	NA
ENSMUSG00000010476	Ebf3	7	137193673	137314445	early B cell factor 3 [Source:MGI Symbol;Acc:MGI:894289]	2961.2	28.9526	26.3302	52.1393	54.7414	465.415	0.00420897	0.00726133	-0.00962907	-0.016304	0.00113067	-0.0326029	0.999975	NA	NA	0.711234	0.9861	0.516886
ENSMUSG00000010505	Myt1	2	181763332	181827797	myelin transcription factor 1 [Source:MGI Symbol;Acc:MGI:1100535]	1272.72	344.209	157.62	294.869	203.12	1612.24	-0.00399116	-0.00506292	-0.00538692	0.019016	0.0159679	-0.0127851	0.999975	0.9625	0.940168	0.7892	0.792033	0.878788
ENSMUSG00000010517	Faf1	4	109676588	109963960	Fas-associated factor 1 [Source:MGI Symbol;Acc:MGI:109419]	2393.12	1077.4	895.348	975.963	979.22	1676.19	0.00479334	0.0461386	0.0901037	-0.0131862	-0.0316116	-0.0662489	0.999975	0.569387	0.254454	0.854442	0.686535	0.249682
ENSMUSG00000010529	Gm266	12	111484611	111485823	predicted gene 266 [Source:MGI Symbol;Acc:MGI:2685112]	74.3958	207.415	94.7248	88.8275	66.8881	159.747	0.000303319	-0.00574118	-0.0168817	0.000806306	0.00878984	-0.00828889	0.999975	0.937751	0.701138	0.991768	0.823539	0.86973
ENSMUSG00000010554	Mettl16	11	74770830	74828525	methyltransferase like 16 [Source:MGI Symbol;Acc:MGI:1914743]	1388.09	777.303	772.383	843.068	895.873	1045.86	0.00221959	-0.00233481	0.0336199	0.0689214	0.135239	0.0508254	0.999975	0.977294	0.629326	0.277365	0.0650997	0.727063
ENSMUSG00000010592	Dazl	17	50279394	50293599	deleted in azoospermia-like [Source:MGI Symbol;Acc:MGI:1342328]	14.1015	161.489	112.704	65.4277	70.5182	11.8282	0.000311284	0.0132615	-0.0250455	0.00952343	-0.0125002	-0.00506685	NA	0.800839	0.582242	0.854442	0.737849	NA
ENSMUSG00000010607	Pigyl	9	22156846	22158358	phosphatidylinositol glycan anchor biosynthesis, class Y-like [Source:MGI Symbol;Acc:MGI:1913518]	388.995	1186.35	539.621	379.057	353.692	959.545	-0.0023127	0.00938037	-0.0239354	0.0135417	0.00373039	0.0159961	0.999975	0.927699	0.754893	0.854195	0.968199	0.784582
ENSMUSG00000010608	Rbm25	12	83631236	83683123	RNA binding motif protein 25 [Source:MGI Symbol;Acc:MGI:1914289]	3838.85	2405.15	3119.73	2421.8	2811.46	2023.37	0.0040667	-0.0237479	-0.00841005	0.0996121	0.0550553	-0.077979	0.999975	0.78745	0.932903	0.0203884	0.365716	0.189439
ENSMUSG00000010609	Psen2	1	180227004	180263438	presenilin 2 [Source:MGI Symbol;Acc:MGI:109284]	322.362	358.842	418.147	397.821	447.673	769.526	-0.000396024	0.0285351	-0.0120202	0.0234616	0.0387499	0.0030267	0.999975	0.59508	0.886974	0.743066	0.585143	0.974216
ENSMUSG00000010660	Plcd1	9	119071527	119093502	phospholipase C, delta 1 [Source:MGI Symbol;Acc:MGI:97614]	330.661	345.593	274.851	245.994	342.145	231.43	-0.000957563	0.00268805	-0.0432718	-0.057795	-0.00390199	-0.252217	0.999975	0.983991	0.475773	0.372763	0.965469	0.0354553
ENSMUSG00000010663	Fads1	19	10182888	10196870	fatty acid desaturase 1 [Source:MGI Symbol;Acc:MGI:1923517]	6535.17	11147.7	10342.1	7718.49	9982.69	9549.64	-0.000868963	-0.00991843	0.0281978	-0.152098	0.0161705	-0.117457	0.999975	0.916455	0.735329	6.63117e-06	0.865752	0.0291226
ENSMUSG00000010721	Lmbr1	5	29229802	29378390	limb region 1 [Source:MGI Symbol;Acc:MGI:1861746]	1330.25	1103.1	1134.84	882.212	1017.52	1126.86	0.000358592	0.00439547	-0.0221553	-0.0267878	-0.0807205	-0.018733	0.999975	0.973208	0.788309	0.584288	0.172523	0.585964
ENSMUSG00000010751	Tnfrsf22	7	143634806	143649661	tumor necrosis factor receptor superfamily, member 22 [Source:MGI Symbol;Acc:MGI:1930270]	83.691	48.5951	41.058	43.0391	43.658	44.0004	-2.12164e-05	-0.00916168	-0.0195756	-0.000133385	0.00213904	0.000373875	0.999975	0.797887	NA	0.997582	0.965198	NA
ENSMUSG00000010755	Cars	7	143557230	143600090	cysteinyl-tRNA synthetase [Source:MGI Symbol;Acc:MGI:1351477]	1589.72	702.354	933.094	747.928	1001.18	948.876	0.244916	-0.0122825	-0.0189953	-0.0629223	-0.011673	0.0562858	0.454917	0.89444	0.830941	0.290025	0.897745	0.38173
ENSMUSG00000010803	Gabra1	11	42130939	42182930	gamma-aminobutyric acid (GABA) A receptor, subunit alpha 1 [Source:MGI Symbol;Acc:MGI:95613]	1212.57	8421.7	14181.5	9069.99	13311.5	23568	0.00108013	-0.00172671	0.00801822	0.0584875	0.025648	0.0246119	0.999975	0.988969	0.9398	0.334292	0.733863	0.72583
ENSMUSG00000010825	Grid2ip	5	143357338	143392152	glutamate receptor, ionotropic, delta 2 (Grid2) interacting protein 1 [Source:MGI Symbol;Acc:MGI:2176213]	107.193	29.0923	23.2361	44.2318	88.3126	3320.39	0.000417913	0.0150449	0.00034585	0.0327506	-0.0161973	-0.0398967	0.999975	NA	NA	0.389109	0.69278	0.539882
ENSMUSG00000010830	Kdelr3	15	79516408	79527739	KDEL (Lys-Asp-Glu-Leu) endoplasmic reticulum protein retention receptor 3 [Source:MGI Symbol;Acc:MGI:2145953]	75.5746	44.8999	31.5393	11.2381	20.7435	49.8428	-0.000643569	-0.00605861	0.000629307	0.00179685	-0.0063937	0.015221	0.999975	0.870018	NA	NA	NA	NA
ENSMUSG00000010911	Apip	2	103073675	103092644	APAF1 interacting protein [Source:MGI Symbol;Acc:MGI:1926788]	290.913	486.093	275.905	168.708	179.988	637.253	0.000475141	0.0263683	0.0464807	-0.014595	0.0124609	0.0105152	0.999975	0.707361	0.458816	0.813804	0.84618	0.912819
ENSMUSG00000010914	Pdhx	2	103021075	103073513	pyruvate dehydrogenase complex, component X [Source:MGI Symbol;Acc:MGI:1351627]	1280	1787.84	1902.09	1178.28	1317.64	2036.33	0.00291423	-0.00706375	-0.0280411	0.0163699	0.00344799	0.0190717	0.999975	0.954606	0.730778	0.811413	0.97448	0.769718
ENSMUSG00000010936	Vac14	8	110618585	110720398	Vac14 homolog (S. cerevisiae) [Source:MGI Symbol;Acc:MGI:2157980]	1530.6	522.611	543.283	762.938	869.215	1127.07	0.000893762	-0.0198644	-0.0310241	-0.0190259	-0.0641354	0.00376449	0.999975	0.78039	0.687442	0.786169	0.354726	0.971082
ENSMUSG00000011096	Akt1s1	7	44848991	44855421	AKT1 substrate 1 (proline-rich) [Source:MGI Symbol;Acc:MGI:1914855]	1879.56	2404.86	2151.03	1338.55	1576.38	1550.24	-7.63605e-05	0.00376538	0.0231484	-0.00266903	0.049631	-0.04682	0.999975	0.983991	0.785591	0.969855	0.452371	0.451713
ENSMUSG00000011114	Tbrg1	9	37648763	37657312	transforming growth factor beta regulated gene 1 [Source:MGI Symbol;Acc:MGI:1100877]	1689.08	1282.96	1216.47	1016.11	1299.06	1461.41	0.00304015	0.0169784	0.0186264	0.0209533	-0.0102144	0.0619882	0.999975	0.872694	0.836736	0.766074	0.914709	0.310793
ENSMUSG00000011148	Adssl1	12	112620045	112641354	adenylosuccinate synthetase like 1 [Source:MGI Symbol;Acc:MGI:87947]	85.7216	432.42	295.833	379.341	370.586	779.83	0.000130279	-0.10742	-0.0113025	-0.030356	-0.153637	-0.173644	0.999975	0.343437	0.855755	0.64219	0.105053	0.0195493
ENSMUSG00000011154	Cfap161	7	83774101	83794880	cilia and flagella associated protein 161 [Source:MGI Symbol;Acc:MGI:1922806]	30.1018	26.5443	10.4667	11.6398	18.8313	46.9444	0.000291572	0.00277236	-0.0121681	0.00440779	0.00791237	0.00946956	0.999975	NA	NA	NA	NA	NA
ENSMUSG00000011158	Brf1	12	112959862	113000621	BRF1, RNA polymerase III transcription initiation factor 90 kDa subunit [Source:MGI Symbol;Acc:MGI:1919558]	1238.51	1287.13	1071.37	1175.27	1345.72	1160.98	0.000370751	0.00649573	0.0349225	-0.0200524	0.0172067	-0.0359046	0.999975	0.962194	0.653753	0.754778	0.825423	0.582671
ENSMUSG00000011171	Vipr2	12	116077726	116146261	vasoactive intestinal peptide receptor 2 [Source:MGI Symbol;Acc:MGI:107166]	44.5064	33.1576	22.192	30.9844	23.7647	308.565	0.000894666	-0.000882706	0.00598754	0.0276172	0.00201414	0.0070493	0.999975	NA	NA	NA	NA	0.918741
ENSMUSG00000011179	Odc1	12	17544873	17551502	ornithine decarboxylase, structural 1 [Source:MGI Symbol;Acc:MGI:97402]	4550.16	2649.4	1746.37	1511.29	1634.19	3370.1	-0.00284296	0.0118942	-0.0494351	-0.143652	-0.0713468	-0.0808296	0.999975	0.913039	0.518667	0.0098894	0.249021	0.118374
ENSMUSG00000011254	Thg1l	11	45946843	45955494	tRNA-histidine guanylyltransferase 1-like (S. cerevisiae) [Source:MGI Symbol;Acc:MGI:1913878]	274.659	308.463	250.337	188.542	204.79	187.283	0.00208726	0.00971843	-0.0128215	0.0658069	0.0255744	0.0256398	0.999975	0.887382	0.862252	0.30851	0.657142	0.597294
ENSMUSG00000011256	Adam19	11	46055992	46147343	a disintegrin and metallopeptidase domain 19 (meltrin beta) [Source:MGI Symbol;Acc:MGI:105377]	1353.87	427.49	1117.06	507.495	882.68	377.52	0.000110899	-0.0504989	0.0197895	0.165288	0.154436	-0.0114746	0.999975	0.46361	0.819182	0.0347559	0.0681427	0.876977
ENSMUSG00000011257	Pabpc4	4	123262351	123298925	poly(A) binding protein, cytoplasmic 4 [Source:MGI Symbol;Acc:MGI:2385206]	2137.96	1143.21	1206.07	794.074	1061.56	683.769	-0.00302728	-0.000254448	0.0093548	-0.0558546	-0.00668444	0.00282858	0.999975	0.998537	0.926053	0.343053	0.946894	0.97194
ENSMUSG00000011267	Zfp296	7	19577287	19580656	zinc finger protein 296 [Source:MGI Symbol;Acc:MGI:1926956]	14.0252	11.5021	23.9264	29.2128	90.8934	77.5558	-0.00015728	-0.00266015	-0.022034	0.00486579	0.00594021	-0.0139864	NA	NA	NA	NA	0.912037	NA
ENSMUSG00000011305	Plin5	17	56111601	56117596	perilipin 5 [Source:MGI Symbol;Acc:MGI:1914218]	38.0355	20.7859	22.0021	15.6803	15.1088	9.56152	0.00035417	-0.00198723	-0.0105389	-0.00764301	-0.00617165	0.000450882	0.999975	NA	NA	NA	NA	NA
ENSMUSG00000011306	Sugp1	8	70042813	70072347	SURP and G patch domain containing 1 [Source:MGI Symbol;Acc:MGI:1917866]	1324.33	1175.41	1291.73	1245.34	1419.46	1646.86	-0.000923932	-0.00403015	-0.0238848	-0.0408022	0.0123201	-0.0327473	0.999975	0.974888	0.764881	0.475185	0.891825	0.611782
ENSMUSG00000011382	Dhdh	7	45470987	45488805	dihydrodiol dehydrogenase (dimeric) [Source:MGI Symbol;Acc:MGI:1919005]	150.435	301.737	204.76	273.474	353.516	434.785	0.000140738	0.0051609	0.00515154	-0.0260394	-0.00909212	-0.00556281	0.999975	0.962926	0.948735	0.703281	0.916597	0.938429
ENSMUSG00000011427	Zfp790	7	29816114	29831005	zinc finger protein 790 [Source:MGI Symbol;Acc:MGI:1923431]	790.995	319.509	368.341	423.346	506.93	557.438	0.00167405	-0.0373963	-0.0363786	0.0643578	0.01985	0.0207654	0.999975	0.579118	0.594636	0.317779	0.79416	0.722552
ENSMUSG00000011589	Fsd1	17	55986511	55996881	fibronectin type 3 and SPRY domain-containing protein [Source:MGI Symbol;Acc:MGI:1934858]	1876.98	1426.08	1286.22	931.936	1109.36	994.065	0.00532952	-0.00887187	-0.0233261	0.0126978	0.0416802	0.0533244	0.957471	0.950827	0.775645	0.858483	0.555998	0.403771
ENSMUSG00000011658	Fuz	7	44896079	44902631	fuzzy planar cell polarity protein [Source:MGI Symbol;Acc:MGI:1917550]	283.373	384.632	229.294	277.055	300.511	495.672	-0.000930057	0.00420682	-0.0199467	-0.0564904	-0.0012104	0.0207974	0.999975	0.967963	0.752999	0.384623	0.987119	0.751793
ENSMUSG00000011751	Sptbn4	7	27356383	27447686	spectrin beta, non-erythrocytic 4 [Source:MGI Symbol;Acc:MGI:1890574]	2181.63	3666.7	5016.11	5432.3	5784.51	4904.18	0.00177244	-0.0392421	0.0341684	0.00523126	0.00603922	-0.16312	0.999975	0.657313	0.678203	0.935561	0.957236	0.00431443
ENSMUSG00000011752	Pgam1	19	41911871	41918664	phosphoglycerate mutase 1 [Source:MGI Symbol;Acc:MGI:97552]	2342.73	2277.37	2933.44	3363.81	4387.87	4676.73	-0.000886623	-0.0140939	-0.00874094	-0.0192024	0.0768233	0.0576657	0.999975	0.973246	0.922409	0.747308	0.159744	0.35634
ENSMUSG00000011831	Evi5	5	107744795	107875107	ecotropic viral integration site 5 [Source:MGI Symbol;Acc:MGI:104736]	1708.29	2709.66	2303.73	2001.12	2508.84	2098.05	-0.000505428	0.00238245	0.0576897	0.0425272	-0.00885256	0.00929278	0.999975	0.986943	0.439191	0.468699	0.928476	0.914121
ENSMUSG00000011832	Evi5l	8	4166567	4211257	ecotropic viral integration site 5 like [Source:MGI Symbol;Acc:MGI:2442167]	5267.38	2363.12	2931.23	3182.43	4111.51	2550.09	0.00460537	-0.151463	0.00784335	0.000532088	0.0314697	-1.72667e-05	0.999975	0.2336	0.943689	0.997093	0.669505	0.999957
ENSMUSG00000011837	Snapc2	8	4253080	4256220	small nuclear RNA activating complex, polypeptide 2 [Source:MGI Symbol;Acc:MGI:1914861]	992.004	666.224	758.462	679.924	876.097	915.967	0.00186969	-0.0516446	-0.122327	-0.0378285	-0.120047	0.00919021	0.999975	0.544584	0.157497	0.56087	0.0969433	0.911055
ENSMUSG00000011877	Git1	11	77493562	77507786	G protein-coupled receptor kinase-interactor 1 [Source:MGI Symbol;Acc:MGI:1927140]	5630.56	11832.1	11810.8	17574.4	21023	5415.79	-0.000420491	-0.0276292	0.021789	-0.144183	0.011702	-0.0234962	0.999975	0.623491	0.79476	0.000644952	0.892245	0.729033
ENSMUSG00000011884	Gltp	5	114669398	114690984	glycolipid transfer protein [Source:MGI Symbol;Acc:MGI:1929253]	591.289	2505.74	870.965	1019.77	763.207	1459.99	0.00179726	-0.0306177	0.0227468	0.0177508	0.0175582	-0.044842	0.999975	0.638134	0.784456	0.805347	0.825427	0.504793
ENSMUSG00000011958	Bnip2	9	69989466	70008317	BCL2/adenovirus E1B interacting protein 2 [Source:MGI Symbol;Acc:MGI:109327]	1285.12	1554.45	889.03	594.346	668.504	1245.38	0.00413259	0.0374503	0.0157064	-0.0022654	0.00175913	-0.00311945	0.999975	0.614071	0.859526	0.976049	0.98741	0.968083
ENSMUSG00000011960	Ccnt1	15	98538689	98570923	cyclin T1 [Source:MGI Symbol;Acc:MGI:1328363]	2344.24	958.271	1298.41	1395.47	1598.08	1943.27	-0.00347124	-0.0246987	-0.00131772	0.107581	0.0697118	0.0150112	0.999975	0.771912	0.98739	0.052249	0.259156	0.847327
ENSMUSG00000012017	Scarf2	16	17797282	17808287	scavenger receptor class F, member 2 [Source:MGI Symbol;Acc:MGI:1858430]	237.709	200.203	158.058	181.218	184.737	140.654	0.000954315	0.0142569	-0.00788003	-0.00660827	0.107545	0.0200954	0.999975	0.810985	0.885984	0.922102	0.152637	0.633646
ENSMUSG00000012076	Brms1l	12	55836366	55869735	breast cancer metastasis-suppressor 1-like [Source:MGI Symbol;Acc:MGI:1196337]	1442.27	1807.84	1600.07	1499.36	1625.28	2145.6	0.00523311	-0.00259912	-0.0274854	0.0416293	0.017065	0.0768127	0.969926	0.983991	0.740121	0.478744	0.832155	0.163657
ENSMUSG00000012114	Med15	16	17651221	17722930	mediator complex subunit 15 [Source:MGI Symbol;Acc:MGI:2137379]	1639.36	1067.66	1581.77	1803.12	2331.73	1627.79	-0.00170938	0.00991098	0.00412153	0.0841057	0.0219816	-0.0208938	0.999975	0.932755	0.974999	0.0879037	0.781931	0.764987
ENSMUSG00000012117	Dhdds	4	133969028	134000918	dehydrodolichyl diphosphate synthase [Source:MGI Symbol;Acc:MGI:1914672]	1634.45	1562.58	1895.7	2083	2531.22	2237.83	-0.000235871	-0.0354884	-0.0774306	-0.00780061	-0.00143552	-0.00379755	0.999975	0.691484	0.292596	0.879027	0.988574	0.968819
ENSMUSG00000012123	Aim1l	4	134065912	134092504	absent in melanoma 1-like [Source:MGI Symbol;Acc:MGI:1334463]	30.7314	22.2536	16.3953	25.265	36.6656	9.10674	9.80165e-05	0.00289183	-0.00856344	-0.0139592	0.00953576	-0.00239379	0.999975	NA	NA	NA	0.729252	NA
ENSMUSG00000012126	Ubxn11	4	134102570	134127593	UBX domain protein 11 [Source:MGI Symbol;Acc:MGI:1914836]	144.502	249.627	198.072	135.169	220.878	145.919	-0.000312363	0.0575523	0.0116943	-0.137762	-0.0274785	0.0130698	0.999975	0.360204	0.858122	0.110911	0.619385	0.789113
ENSMUSG00000012296	Tjap1	17	46257851	46283026	tight junction associated protein 1 [Source:MGI Symbol;Acc:MGI:1921344]	475.75	548.629	258.61	305.24	255.037	477.099	0.00168296	-0.0073134	-0.00161541	0.0467632	-0.0211727	0.0162505	0.999975	0.932288	0.983555	0.475158	0.72858	0.81648
ENSMUSG00000012405	Rpl15	14	18267823	18271391	ribosomal protein L15 [Source:MGI Symbol;Acc:MGI:1913730]	8506.6	5806.93	3525.83	2994.01	3300.52	4021.01	-1.79166e-05	-0.000555043	-0.0883922	-0.189106	-0.0667486	-0.024993	0.999975	0.997838	0.276677	6.00513e-06	0.258092	0.711755
ENSMUSG00000012422	Tmem167	13	90089123	90143907	transmembrane protein 167 [Source:MGI Symbol;Acc:MGI:1913324]	2582.01	2898.4	2098.23	1250.52	1414.73	1791.6	0.000677547	0.0411812	0.0251448	0.0388286	0.0225792	0.022836	0.999975	0.653946	0.764724	0.544249	0.770961	0.729266
ENSMUSG00000012429	Mplkip	13	17695413	17699105	M-phase specific PLK1 intereacting protein [Source:MGI Symbol;Acc:MGI:1913558]	504.986	500.324	296.032	219.733	217.061	382.829	0.000510603	0.0549141	-0.00061533	-0.02389	-0.0210313	-0.00380447	0.999975	0.483865	0.992157	0.719626	0.714249	0.954478
ENSMUSG00000012443	Kif11	19	37376403	37421859	kinesin family member 11 [Source:MGI Symbol;Acc:MGI:1098231]	448.118	92.3403	59.598	27.6789	29.4597	26.8439	-0.00118128	-0.0089704	0.02781	0.0182906	-0.00690057	-0.00253816	0.999975	0.856077	0.345359	NA	0.796744	NA
ENSMUSG00000012483	Rpa3	6	8255936	8259173	replication protein A3 [Source:MGI Symbol;Acc:MGI:1915490]	221.191	570.292	206.424	84.5072	78.828	236.258	-0.000149744	0.143128	0.00991482	-0.0100289	-0.00235362	0.013909	0.999975	0.297235	0.88167	0.848059	0.967594	0.803425
ENSMUSG00000012535	Tnpo3	6	29540827	29609887	transportin 3 [Source:MGI Symbol;Acc:MGI:1196412]	3818.93	1880.31	2236.43	2485.74	2987.27	2507.73	-0.00119353	-0.0116107	-0.0200945	-0.00971299	0.0316949	0.0383481	0.999975	0.92339	0.825254	0.894293	0.63889	0.541034
ENSMUSG00000012609	Ttll5	12	85824659	86061893	tubulin tyrosine ligase-like family, member 5 [Source:MGI Symbol;Acc:MGI:2443657]	656.764	696.584	692.487	966.246	1058.77	4098.68	-0.00209763	-0.0613504	0.158021	0.152577	0.0715386	-0.00550853	0.999975	0.503234	0.11197	0.011197	0.314027	0.951197
ENSMUSG00000012640	Zfp715	7	43296197	43313294	zinc finger protein 715 [Source:MGI Symbol;Acc:MGI:1917180]	1204.7	1172.91	707.261	610.344	629.679	1316.11	-0.00152672	0.00401659	-0.0286506	-0.0265794	-0.0223329	0.00363549	0.999975	0.976943	0.723401	0.694182	0.784104	0.971082
ENSMUSG00000012819	Cdh23	10	60302748	60696490	cadherin 23 (otocadherin) [Source:MGI Symbol;Acc:MGI:1890219]	240.24	44.9697	29.7972	95.0598	47.1882	23.9236	0.00268767	-0.00525633	0.00500535	-0.03118	-0.0201668	-0.0156799	0.941344	0.89838	NA	0.555559	0.450347	NA
ENSMUSG00000012848	Rps5	7	12922290	12926686	ribosomal protein S5 [Source:MGI Symbol;Acc:MGI:1097682]	10686.4	15284.4	5581.71	3742.93	3914.85	5985.27	-0.00249187	0.0151476	-0.0200716	-0.337597	-0.179189	-0.0723632	0.999975	0.877427	0.813567	1.26521e-16	6.25485e-05	0.193274
ENSMUSG00000013033	Adgrl1	8	83900105	83941954	adhesion G protein-coupled receptor L1 [Source:MGI Symbol;Acc:MGI:1929461]	19820.8	8116.89	16887.7	20416.6	31350.9	8709.76	0.000326983	-0.0145198	0.111421	0.0777625	-0.00346766	-0.135109	0.999975	0.890129	0.137721	0.0652219	0.9607	0.0170263
ENSMUSG00000013076	Amotl1	9	14541966	14643529	angiomotin-like 1 [Source:MGI Symbol;Acc:MGI:1922973]	2010.55	933.938	908.451	1074.99	1548.37	1153.9	-1.87744e-05	0.0647834	0.1832	-0.0112162	0.103878	0.0398371	0.999975	0.447517	0.0507697	0.877289	0.12607	0.528464
ENSMUSG00000013089	Etv5	16	22381309	22439719	ets variant 5 [Source:MGI Symbol;Acc:MGI:1096867]	1324.73	1661.92	3243.09	2225.65	4620.09	2087.43	-0.00440641	-0.0667	-0.004937	0.0126796	0.250103	0.069198	0.974975	0.503234	0.961157	0.860525	3.91496e-07	0.282662
ENSMUSG00000013150	Gfod2	8	105713854	105758664	glucose-fructose oxidoreductase domain containing 2 [Source:MGI Symbol;Acc:MGI:1917825]	1864.52	855.019	1055.41	580.105	776.924	1047.62	0.00415971	0.00880365	-0.00329152	0.017625	0.0987905	0.138744	0.999975	0.936066	0.973322	0.8137	0.172772	0.0286507
ENSMUSG00000013155	Enkd1	8	105703651	105708210	enkurin domain containing 1 [Source:MGI Symbol;Acc:MGI:2142593]	240.244	204.002	165.652	142.324	185.448	251.252	6.41516e-05	0.0092713	-0.0235087	-0.0353783	-0.0216763	0.102681	0.999975	0.87941	0.665532	0.549941	0.70284	0.175964
ENSMUSG00000013160	Atp6v0d1	8	105524465	105566047	ATPase, H+ transporting, lysosomal V0 subunit D1 [Source:MGI Symbol;Acc:MGI:1201778]	5909.71	7601.59	10083	6371.96	8630.83	8189.74	0.00215632	0.0066224	-0.0730314	-0.0632694	0.00928496	0.0134353	0.999975	0.993862	0.301946	0.112714	0.918544	0.851121
ENSMUSG00000013236	Ptprs	17	56412431	56476483	protein tyrosine phosphatase, receptor type, S [Source:MGI Symbol;Acc:MGI:97815]	19353.4	8427.7	11032.6	14685.1	18425.6	6766.53	-0.000986389	-0.0317261	-0.0204466	0.0394638	-0.00381347	-0.123537	0.999975	0.695395	0.818362	0.378704	0.963839	0.0109263
ENSMUSG00000013275	Slc41a1	1	131827493	131848865	solute carrier family 41, member 1 [Source:MGI Symbol;Acc:MGI:2444823]	1317.59	2032.37	2111.38	2596.49	2370.72	3386.41	-0.00274913	-0.0247936	0.00799827	-0.00167544	-0.0150366	-0.137739	0.999975	0.766084	0.949959	0.983215	0.857153	0.0061239
ENSMUSG00000013367	Iglon5	7	43472904	43490075	IgLON family member 5 [Source:MGI Symbol;Acc:MGI:2686277]	3371.11	959.014	918.47	806.923	928.827	1815.48	0.00146602	-0.015309	0.0297721	0.0468206	-0.0297595	-0.0114221	0.999975	0.876974	0.673376	0.445271	0.693062	0.885974
ENSMUSG00000013419	Zfp651	9	121759330	121771742	zinc finger protein 651 [Source:MGI Symbol;Acc:MGI:2670992]	2487.83	4717.2	3441.52	3323.29	3727.43	2343.03	0.00326599	-0.00880797	0.106574	-0.0344717	0.0321221	-0.141832	0.999975	0.939233	0.195985	0.506769	0.666417	0.0220352
ENSMUSG00000013465	Nelfb	2	25199712	25211489	negative elongation factor complex member B [Source:MGI Symbol;Acc:MGI:1931035]	1966.29	1734.95	1591.13	1380.62	1709.91	2225.15	0.00128545	-0.017419	-0.0284929	-0.0262038	0.0230189	0.014376	0.999975	0.869754	0.723698	0.667791	0.758217	0.851661
ENSMUSG00000013483	Card14	11	119307768	119345375	caspase recruitment domain family, member 14 [Source:MGI Symbol;Acc:MGI:2386258]	27.6238	17.1395	15.5574	14.0709	19.3004	29.4602	-5.21527e-05	0.0052471	-0.00937766	0.000644911	-0.00587295	-0.00462532	0.999975	NA	NA	NA	NA	NA
ENSMUSG00000013495	Tmem175	5	108629770	108648782	transmembrane protein 175 [Source:MGI Symbol;Acc:MGI:1919642]	431.139	782.097	799.85	852.441	988.162	895.991	-0.0018516	-0.00203583	-0.030174	-0.0555774	-0.0677715	-0.0108647	0.999975	0.986943	0.705128	0.336253	0.329915	0.894238
ENSMUSG00000013523	Bcas1	2	170346991	170427845	breast carcinoma amplified sequence 1 [Source:MGI Symbol;Acc:MGI:1924210]	338.995	9876.11	2002.13	4013.39	1472.56	6784.3	0.00162066	-0.00854142	0.0102495	0.0279105	0.00736253	-0.0186927	0.999975	0.8725	0.90841	0.625841	0.880994	0.71817
ENSMUSG00000013539	Tango2	16	18300825	18348103	transport and golgi organization 2 [Source:MGI Symbol;Acc:MGI:101825]	468.183	2683.78	2477.18	705.115	996.663	865.159	0.00302024	0.0435743	-0.00801873	-0.0029367	0.0172403	0.0471496	0.988051	0.563526	0.929014	0.964295	0.837458	0.465573
ENSMUSG00000013584	Aldh1a2	9	71215789	71296243	aldehyde dehydrogenase family 1, subfamily A2 [Source:MGI Symbol;Acc:MGI:107928]	540.952	244.917	382.424	269.184	505.665	451.909	0.000804625	0.0108598	-0.00362024	0.0257166	0.0187015	0.0176633	0.999975	0.85915	0.912438	0.700236	0.76255	0.765131
ENSMUSG00000013593	Ndufs2	1	171234853	171251388	NADH dehydrogenase (ubiquinone) Fe-S protein 2 [Source:MGI Symbol;Acc:MGI:2385112]	3862.03	8450.39	6716.99	4618.13	5131.78	9769.11	0.00507661	-0.0253345	-0.00666502	-0.0485851	-0.00961797	0.0134592	0.988051	0.831746	0.951845	0.259982	0.918544	0.832314
ENSMUSG00000013622	Atraid	5	31048312	31054623	all-trans retinoic acid induced differentiation factor [Source:MGI Symbol;Acc:MGI:1918918]	1137.41	2097.2	1423.18	1056.99	1092.9	1957.61	0.00212567	0.0143347	-0.0155551	-0.155947	-0.0601131	0.00786133	0.999975	0.898822	0.862645	0.00516306	0.38422	0.930859
ENSMUSG00000013629	Cad	5	31054780	31078479	carbamoyl-phosphate synthetase 2, aspartate transcarbamylase, and dihydroorotase [Source:MGI Symbol;Acc:MGI:1916969]	2122.77	311.368	618.083	641.446	868.915	723.07	-0.00378324	-0.00859706	-0.00259719	-0.0457104	-0.192885	-0.0218952	0.998457	0.909768	0.977332	0.467546	0.0172861	0.726518
ENSMUSG00000013646	Sh3bp5l	11	58330724	58347728	SH3 binding domain protein 5 like [Source:MGI Symbol;Acc:MGI:1933124]	1362.16	1803.41	1828.14	1140.55	1457.52	1936.62	0.00500501	0.0173573	0.0232485	0.075771	0.0116658	0.0950519	0.974975	0.866531	0.784456	0.155044	0.897564	0.0783141
ENSMUSG00000013662	Atad1	19	32672563	32712298	ATPase family, AAA domain containing 1 [Source:MGI Symbol;Acc:MGI:1915229]	3202.99	3441.58	4750.72	2925.62	3313.05	3757.96	-0.000274082	-0.0166003	-0.0357779	0.0189465	0.00657181	0.00644609	0.999975	0.862358	0.642418	0.744975	0.956282	0.940443
ENSMUSG00000013663	Pten	19	32757497	32826160	phosphatase and tensin homolog [Source:MGI Symbol;Acc:MGI:109583]	6021.72	5133.13	7887.68	5526.76	8384.05	3945.02	-0.00054285	0.0156787	0.0224668	0.0670781	0.0985416	-0.0197687	0.999975	0.87908	0.759935	0.187058	0.0308151	0.74283
ENSMUSG00000013698	Pea15a	1	172196728	172206804	phosphoprotein enriched in astrocytes 15A [Source:MGI Symbol;Acc:MGI:104799]	13561.6	29415.8	19536.6	15750.6	19810.6	23947.1	-5.42437e-05	-0.00688243	-0.0998733	-0.0913581	-0.0420018	-0.00629076	0.999975	0.953133	0.197175	0.0603441	0.514205	0.964926
ENSMUSG00000013701	Timm23	14	32180162	32201898	translocase of inner mitochondrial membrane 23 [Source:MGI Symbol;Acc:MGI:1858317]	738.675	721.712	507.525	582.798	661.38	1271.26	0.0028425	0.0222715	-0.00920176	-0.0107301	-0.00886948	0.0549098	0.999975	0.797887	0.916303	0.883531	0.91515	0.389274
ENSMUSG00000013707	Tnfaip8l2	3	95139521	95142360	tumor necrosis factor, alpha-induced protein 8-like 2 [Source:MGI Symbol;Acc:MGI:1917019]	21.5439	140.702	79.1593	49.4551	61.7806	33.9061	-3.01388e-05	0.0259757	0.00251016	0.0182468	0.0176528	0.0187576	0.999975	0.544281	0.956727	0.679716	0.618253	NA
ENSMUSG00000013736	Trnt1	6	106769120	106782474	tRNA nucleotidyl transferase, CCA-adding, 1 [Source:MGI Symbol;Acc:MGI:1917297]	1004.73	1914.96	1563.53	741.793	907.882	1275.81	0.00104829	0.0150584	0.00169104	0.0740063	0.0409621	0.0518	0.999975	0.891097	0.987113	0.214985	0.569539	0.415342
ENSMUSG00000013766	Ly6g6e	17	35076902	35078804	lymphocyte antigen 6 complex, locus G6E [Source:MGI Symbol;Acc:MGI:1917524]	28.6624	104.096	19.4536	82.015	20.6051	138.454	-0.000654581	-0.00939847	-0.00237804	0.0866647	-0.000808281	1.11529	0.999975	0.826936	NA	0.138828	NA	2.24659e-12
ENSMUSG00000013787	Ehmt2	17	34898469	34914052	euchromatic histone lysine N-methyltransferase 2 [Source:MGI Symbol;Acc:MGI:2148922]	8003.75	6010.38	6511.71	6143.58	7881.61	3475.62	0.0028336	-0.0183456	-0.0179292	-0.0710833	-0.013549	0.00382443	0.999975	0.871628	0.841378	0.126041	0.865728	0.968209
ENSMUSG00000013822	Elof1	9	22112989	22117172	ELF1 homolog, elongation factor 1 [Source:MGI Symbol;Acc:MGI:1913376]	1241.34	3103.83	1340.96	682.143	817.784	1741.06	0.0057308	0.131707	-0.0175603	-0.168905	0.00359254	0.0645053	0.888798	0.271649	0.842403	0.00781154	0.976251	0.312244
ENSMUSG00000013833	Med16	10	79894708	79908923	mediator complex subunit 16 [Source:MGI Symbol;Acc:MGI:2158394]	1805.76	1646.9	2179.66	2038.98	2946.03	1734.4	0.000840425	-0.0293307	-0.0025405	-0.0833257	-0.0320627	-0.034121	0.999975	0.730289	0.976877	0.118632	0.631758	0.602612
ENSMUSG00000013846	St3gal1	15	67102875	67113992	ST3 beta-galactoside alpha-2,3-sialyltransferase 1 [Source:MGI Symbol;Acc:MGI:98304]	1206.42	492.69	923.893	1142.77	1033.26	181.131	-0.00339587	0.0353949	-0.00355781	0.483527	0.122588	0.0260377	0.998457	0.544281	0.970222	9.28495e-09	0.127345	0.585964
ENSMUSG00000013858	Tmem259	10	79974948	79984330	transmembrane protein 259 [Source:MGI Symbol;Acc:MGI:2177957]	2918.4	2821.27	3441.9	2944.67	3515.09	3817.42	0.00187739	-0.0183219	-0.0321854	0.019457	0.0117585	0.0126479	0.999975	0.867371	0.692701	0.76129	0.891687	0.87427
ENSMUSG00000013878	Rnf170	8	26119368	26151790	ring finger protein 170 [Source:MGI Symbol;Acc:MGI:1924983]	330.093	694.135	626.741	600.882	706.457	726.56	0.0014075	0.00112811	0.0259542	0.0592779	-0.000746845	-0.000961218	0.999975	0.993856	0.73391	0.346927	0.993418	0.992014
ENSMUSG00000013921	Clip3	7	30291728	30308367	CAP-GLY domain containing linker protein 3 [Source:MGI Symbol;Acc:MGI:1923936]	15692	8046.97	14937.7	18804.9	25691.2	22842.1	-0.00424497	-0.137062	-0.0101109	0.0590712	0.119046	0.0107492	0.999975	0.204872	0.906233	0.133198	0.00299133	0.891126
ENSMUSG00000013973	Dedd	1	171329145	171342331	death effector domain-containing [Source:MGI Symbol;Acc:MGI:1333874]	1020.94	292.137	322.012	704.943	903.383	1002.63	0.00291698	-0.00244316	-0.0267669	-0.0304944	-0.00602565	-0.0149735	0.999975	0.982335	0.695513	0.640376	0.95365	0.843725
ENSMUSG00000013997	Nit1	1	171338008	171345646	nitrilase 1 [Source:MGI Symbol;Acc:MGI:1350916]	835.665	786.625	645.85	615.45	686.41	884.895	0.00118704	-0.00765762	-0.0698509	-0.0328207	-0.0525527	-0.0118787	0.999975	0.944332	0.365816	0.617518	0.445399	0.880117
ENSMUSG00000014039	Prdm15	16	97791467	97851850	PR domain containing 15 [Source:MGI Symbol;Acc:MGI:1930121]	664.431	304.532	350.211	411.328	456.64	396.822	0.000595674	0.0102064	0.0120949	0.0468613	-0.00326083	0.0361892	0.999975	0.904803	0.88167	0.473073	0.973644	0.542388
ENSMUSG00000014074	Rnf168	16	32277459	32301434	ring finger protein 168 [Source:MGI Symbol;Acc:MGI:1917488]	1498.77	1567.23	1117.43	1116.43	1345.11	1730.24	-0.00137783	0.020144	0.0411157	0.0169345	0.0718355	0.0666859	0.999975	0.814162	0.600684	0.811278	0.26449	0.281882
ENSMUSG00000014075	Tctex1d2	16	32419702	32429099	Tctex1 domain containing 2 [Source:MGI Symbol;Acc:MGI:1913311]	208.79	344.313	213.532	143.362	170.682	269.141	0.00023375	0.0149574	-0.0113933	-0.0213664	-0.015166	-0.00906075	0.999975	0.815923	0.869197	0.741479	0.785479	0.893438
ENSMUSG00000014077	Chp1	2	119547697	119587027	calcineurin-like EF hand protein 1 [Source:MGI Symbol;Acc:MGI:1927185]	1887.88	4079.39	5310.95	4449.78	6060.24	3257.5	-0.000526819	0.0148476	-0.00284969	0.0433248	0.116837	0.0348904	0.999975	0.871698	0.982628	0.332115	0.0107269	0.564068
ENSMUSG00000014158	Trpv4	5	114622152	114658421	transient receptor potential cation channel, subfamily V, member 4 [Source:MGI Symbol;Acc:MGI:1926945]	57.093	50.078	33.4089	71.5397	46.2697	107.486	-0.00111651	0.012756	0.0141425	0.00522058	0.0101631	-0.00502368	0.991248	0.59508	NA	0.918997	0.768764	0.79557
ENSMUSG00000014164	Klhl3	13	58004221	58113592	kelch-like 3 [Source:MGI Symbol;Acc:MGI:2445185]	359.521	1388.45	2139.5	946.764	1125.09	394.704	-0.00142045	-0.0183751	0.0500886	0.100686	0.0398851	-0.0836993	0.999975	0.809327	0.484822	0.0970425	0.605865	0.229652
ENSMUSG00000014177	Tvp23b	11	62879455	62916780	trans-golgi network vesicle protein 23B [Source:MGI Symbol;Acc:MGI:1914760]	469.804	1237.94	813.452	495.734	526.374	803.653	0.000833104	0.00277232	-0.0173919	0.0260962	0.0185597	0.00135911	0.999975	0.985222	0.831105	0.707997	0.802881	0.987155
ENSMUSG00000014195	Dnajc7	11	100582818	100620168	DnaJ heat shock protein family (Hsp40) member C7 [Source:MGI Symbol;Acc:MGI:1928373]	4111.88	3018.93	3851.91	3143.12	4170.07	3593.68	0.00363754	-0.0277154	-0.0264722	-0.0189098	-0.0436503	-0.0279685	0.999975	0.75753	0.747737	0.733496	0.468882	0.665432
ENSMUSG00000014198	Zfp385c	11	100627543	100692455	zinc finger protein 385C [Source:MGI Symbol;Acc:MGI:3608347]	39.7234	6.60686	5.15599	10.2233	18.6996	1549.79	-0.00118418	-0.000770741	0.000190645	-0.00556668	0.603345	-0.00517882	0.941793	NA	NA	NA	NA	0.952578
ENSMUSG00000014226	Cacybp	1	160202367	160212875	calcyclin binding protein [Source:MGI Symbol;Acc:MGI:1270839]	3041.44	3956.63	3400.33	1703.09	2098.25	2233.57	0.00387091	0.0602009	-0.0169612	0.0118887	0.0887896	0.00257948	0.999975	0.533393	0.839453	0.873895	0.169367	0.977061
ENSMUSG00000014232	Cluap1	16	3908801	3941147	clusterin associated protein 1 [Source:MGI Symbol;Acc:MGI:1924029]	481.886	682.116	445.877	306.544	319.122	456.327	0.00118381	0.0228683	-0.0706288	-0.025311	-0.0455332	0.0143496	0.999975	0.795024	0.351594	0.710053	0.466374	0.843725
ENSMUSG00000014243	Zswim7	11	62267224	62281375	zinc finger SWIM-type containing 7 [Source:MGI Symbol;Acc:MGI:1916997]	83.4838	397.136	245.708	123.208	174.418	194.995	0.00033644	0.0147263	0.00458875	-0.220451	-0.0219468	-0.047993	0.999975	0.835599	0.949315	0.0501946	0.691952	0.311276
ENSMUSG00000014245	Pigl	11	62458460	62514417	phosphatidylinositol glycan anchor biosynthesis, class L [Source:MGI Symbol;Acc:MGI:2681271]	186.326	153.93	128.44	164.154	169.715	142.262	0.00015965	0.0101817	0.00295156	-0.0247378	-0.0520306	-0.0178077	0.999975	0.849782	0.965987	0.691849	0.318241	0.697115
ENSMUSG00000014294	Ndufa2	18	36742332	36744557	NADH dehydrogenase (ubiquinone) 1 alpha subcomplex, 2 [Source:MGI Symbol;Acc:MGI:1343103]	841.325	2865.02	1534.44	1091.56	1216.26	2085.9	0.00114137	0.054223	0.00528479	-0.16189	-0.0132451	-0.0111849	0.999975	0.546888	0.962537	0.00433341	0.886469	0.887689
ENSMUSG00000014301	Pam16	16	4616464	4624988	presequence translocase-asssociated motor 16 homolog (S. cerevisiae) [Source:MGI Symbol;Acc:MGI:1913699]	434.603	648.293	409.574	341.42	385.95	726.502	0.00295029	0.0282846	-0.0229779	-0.145309	0.000623437	0.0207731	0.988051	0.73701	0.749911	0.0713676	0.985396	0.761757
ENSMUSG00000014303	Glis2	16	4594713	4624924	GLIS family zinc finger 2 [Source:MGI Symbol;Acc:MGI:1932535]	800.962	414.411	352.963	362.365	420.985	387.568	-0.00196393	-0.172466	-0.00153499	-0.0129886	-0.0374638	-0.0190364	0.999975	0.282624	0.98435	0.856712	0.558594	0.752094
ENSMUSG00000014313	Cox6c	15	35925886	35938246	cytochrome c oxidase subunit VIc [Source:MGI Symbol;Acc:MGI:104614]	2131.69	14576.1	6794.92	3587.62	3775.11	4938.43	0.0037347	0.166513	0.0583935	-0.110726	0.0095685	-0.00747101	0.999975	0.283539	0.465013	0.00895765	0.912985	0.939901
ENSMUSG00000014329	Bicc1	10	70922832	71159700	BicC family RNA binding protein 1 [Source:MGI Symbol;Acc:MGI:1933388]	392.503	189.346	248.195	251.231	333.916	241.771	-0.000695362	0.00606475	-0.108826	0.0502142	-0.0081769	-0.0063298	0.999975	0.925279	0.176087	0.440825	0.917569	0.925175
ENSMUSG00000014349	Ube2z	11	96047432	96065388	ubiquitin-conjugating enzyme E2Z [Source:MGI Symbol;Acc:MGI:1343160]	3878.11	2876.06	3545.61	3095.63	3712.06	3899.82	0.00479721	-0.019215	-0.0587858	0.0165935	0.0101918	0.00793525	0.999975	0.966032	0.400227	0.775127	0.911393	0.926681
ENSMUSG00000014353	Tmem87b	2	128818118	128854261	transmembrane protein 87B [Source:MGI Symbol;Acc:MGI:1919727]	931.108	1002.92	1086.14	1057.1	1129.73	1144.27	-0.000776069	0.0174797	-0.0150816	0.0228207	-0.0282959	-0.046645	0.999975	0.832889	0.869197	0.732701	0.707652	0.461923
ENSMUSG00000014355	Anapc1	2	128610104	128687391	anaphase promoting complex subunit 1 [Source:MGI Symbol;Acc:MGI:103097]	6190.59	1832.51	2097.45	2694	2774.7	3212.07	-0.00564085	-0.024683	-0.00228243	0.0703801	-0.00779124	-0.060166	0.999975	0.775555	0.975068	0.12772	0.93462	0.259065
ENSMUSG00000014361	Mertk	2	128698956	128802894	c-mer proto-oncogene tyrosine kinase [Source:MGI Symbol;Acc:MGI:96965]	200.169	1497.4	1598.97	1468.1	1924.22	859.338	-0.000400763	0.00597444	0.261696	-0.110061	-0.00340735	-0.0142938	0.999975	0.840971	0.0327498	0.113085	0.972929	0.504841
ENSMUSG00000014402	Tsg101	7	46888949	46919969	tumor susceptibility gene 101 [Source:MGI Symbol;Acc:MGI:106581]	3340.89	2292.22	1767.32	1616.65	1822.19	2581.5	0.00245003	0.0591014	-0.0316518	-0.0361146	-0.0149239	0.00969856	0.999975	0.615813	0.69494	0.522378	0.862129	0.921653
ENSMUSG00000014418	Hps5	7	46760466	46796064	Hermansky-Pudlak syndrome 5 [Source:MGI Symbol;Acc:MGI:2180307]	544.892	524.64	293.209	292.57	269.177	557.115	-0.00456536	-0.00980713	0.0222125	-0.00950142	0.0454096	-0.0252384	0.892644	0.91847	0.744287	0.898303	0.455764	0.673723
ENSMUSG00000014426	Map3k4	17	12227621	12318660	mitogen-activated protein kinase kinase kinase 4 [Source:MGI Symbol;Acc:MGI:1346875]	1615.43	916.294	971.799	1763.07	1734.52	1909.23	0.000790726	-0.0456505	-0.0136731	0.0138412	-0.059491	0.00315447	0.999975	0.584594	0.88167	0.831828	0.357691	0.979923
ENSMUSG00000014444	Piezo1	8	122481698	122551329	piezo-type mechanosensitive ion channel component 1 [Source:MGI Symbol;Acc:MGI:3603204]	589.184	140.903	281.321	263.151	389.409	169.147	-0.00457978	-0.0157843	0.0166525	-0.0679034	-0.00824034	-0.0429836	0.800488	0.706344	0.799246	0.296167	0.927703	0.358787
ENSMUSG00000014470	Rnf166	8	122466147	122476064	ring finger protein 166 [Source:MGI Symbol;Acc:MGI:1915968]	509.919	805.133	609.032	636.857	787.842	1026.58	0.00313213	0.0226445	0.0256879	0.0136331	-0.0267697	0.0123133	0.978833	0.717922	0.751611	0.852086	0.704445	0.880021
ENSMUSG00000014496	Ankrd28	14	31700015	31830415	ankyrin repeat domain 28 [Source:MGI Symbol;Acc:MGI:2145661]	1669.47	2688.41	2073.17	1513.95	1840.6	2222.51	0.00118066	-0.0114375	0.0230553	0.0238438	-0.0345231	0.0206909	0.999975	0.909768	0.790137	0.726678	0.628369	0.750989
ENSMUSG00000014498	Ankrd52	10	128377115	128408704	ankyrin repeat domain 52 [Source:MGI Symbol;Acc:MGI:2444029]	3058.7	1115.23	2290.64	2083.74	2620.73	1535.52	0.00294076	-0.018381	0.100215	0.195846	0.28181	-0.0406614	0.999975	0.805527	0.223082	6.74883e-05	8.60947e-07	0.517047
ENSMUSG00000014504	Srp19	18	34330847	34336599	signal recognition particle 19 [Source:MGI Symbol;Acc:MGI:1913634]	649.571	1686.66	1140.04	583.511	668.686	573.099	0.00227323	0.0270748	-0.00940797	0.00312272	0.00885151	-0.0105687	0.999975	0.759996	0.9178	0.97431	0.916121	0.889487
ENSMUSG00000014547	Wdfy2	14	62837690	62956886	WD repeat and FYVE domain containing 2 [Source:MGI Symbol;Acc:MGI:2442811]	267.708	779.804	539.73	225.529	211.357	217.494	0.000120876	-0.0164183	0.0293467	-0.0180074	0.00522041	-0.00507967	0.999975	0.86291	0.696039	0.797092	0.949501	0.941933
ENSMUSG00000014550	Rbsn	6	92186712	92214925	rabenosyn, RAB effector [Source:MGI Symbol;Acc:MGI:1925537]	2084.31	1292.97	1577.51	1744.26	2227.36	2053.66	0.000334943	-0.0112912	0.00541256	-0.0040516	-0.0366699	0.0218541	0.999975	0.91035	0.960545	0.949098	0.59758	0.756733
ENSMUSG00000014551	Mrps25	6	92169525	92184033	mitochondrial ribosomal protein S25 [Source:MGI Symbol;Acc:MGI:1928140]	640.458	1469.95	1142.58	804.971	1053.1	1145.61	0.00633015	0.019127	-0.0264002	0.0357495	0.0700754	0.0477382	0.617983	0.824032	0.739407	0.573552	0.311021	0.456678
ENSMUSG00000014554	Dguok	6	83480217	83506969	deoxyguanosine kinase [Source:MGI Symbol;Acc:MGI:1351602]	411.623	425.461	249.158	248.901	215.529	643.504	-6.50247e-05	-0.0059774	-0.0258558	0.0143503	-0.0278717	0.00360681	0.999975	0.959778	0.671677	0.83873	0.608955	0.968209
ENSMUSG00000014592	Camta1	4	150917322	151861876	calmodulin binding transcription activator 1 [Source:MGI Symbol;Acc:MGI:2140230]	9807.51	6154.02	6500.17	12590.5	11509.5	11738.3	2.90899e-05	-0.0340311	0.0302949	0.0544499	-0.109421	-0.160081	0.999975	0.676465	0.687683	0.307985	0.0171431	0.000454134
ENSMUSG00000014599	Csf1	3	107741048	107760469	colony stimulating factor 1 (macrophage) [Source:MGI Symbol;Acc:MGI:1339753]	447.642	474.878	495.812	789.991	897.621	695.999	-0.000799191	-0.255437	-0.0884772	0.131242	0.0826017	-0.0212758	0.999975	0.189305	0.254544	0.0379153	0.226474	0.755737
ENSMUSG00000014601	Strip1	3	107612532	107631694	striatin interacting protein 1 [Source:MGI Symbol;Acc:MGI:2443884]	5556.25	2071.74	2686.55	2630.93	3234.72	3044.1	0.0022594	-0.0156652	-0.00235307	0.0010976	0.0815961	0.0363905	0.999975	0.867773	0.97639	0.990879	0.141135	0.559306
ENSMUSG00000014602	Kif1a	1	93015464	93101951	kinesin family member 1A [Source:MGI Symbol;Acc:MGI:108391]	37813.5	24431	35741.6	52039.8	71939.9	29578.6	0.0057032	-0.0029827	0.0572396	-0.0645981	0.00491037	-0.177534	0.999975	0.983122	0.423335	0.129939	0.958971	0.00508338
ENSMUSG00000014603	Alx3	3	107595031	107605776	aristaless-like homeobox 3 [Source:MGI Symbol;Acc:MGI:1277097]	53.0576	24.6457	38.7053	21.8549	43.1025	9.62942	0.000124474	0.000565448	0.000801238	-0.00729984	-0.00520778	1.9386e-06	0.999975	NA	NA	NA	0.895021	NA
ENSMUSG00000014606	Slc25a11	11	70644196	70647479	solute carrier family 25 (mitochondrial carrier oxoglutarate carrier), member 11 [Source:MGI Symbol;Acc:MGI:1915113]	2150.65	3275.28	3254.73	2606.72	2972.19	3922.7	0.00357439	-0.0213809	-0.0586927	-0.0851855	-0.0404502	-0.0199188	0.999975	0.812155	0.430719	0.0584751	0.539371	0.773458
ENSMUSG00000014633	Cmc2	8	116888685	116921455	COX assembly mitochondrial protein 2 [Source:MGI Symbol;Acc:MGI:1913781]	157.296	338.333	346.524	192.876	366.285	298.191	-0.000964707	0.0100723	-0.00834449	0.0653116	0.0101647	0.0293939	0.999975	0.907327	0.914732	0.30851	0.903824	0.566824
ENSMUSG00000014668	Chfr	5	110135842	110171972	checkpoint with forkhead and ring finger domains [Source:MGI Symbol;Acc:MGI:2444898]	1994.94	1244.85	778.773	497.398	462.04	971.922	0.00182704	-0.0225194	0.0178198	0.0164879	-0.00624234	0.0522754	0.999975	0.78745	0.8162	0.820518	0.984296	0.410275
ENSMUSG00000014748	Tex261	6	83768885	83775813	testis expressed gene 261 [Source:MGI Symbol;Acc:MGI:1096575]	1247.59	1212.07	1296.67	1285	1413.23	2698.77	-0.000163805	-0.0121131	0.0235577	0.0147846	0.049023	-0.0141329	0.999975	0.899689	0.772102	0.829766	0.477868	0.876763
ENSMUSG00000014763	Fam120b	17	15396246	15433580	family with sequence similarity 120, member B [Source:MGI Symbol;Acc:MGI:1914794]	2184.8	1403.14	1419.37	1974.78	2014.26	2276.31	0.00140224	-0.00187399	-0.062578	-0.0145775	-0.132343	0.00882838	0.999975	0.9543	0.40051	0.818373	0.0203446	0.917506
ENSMUSG00000014767	Tbp	17	15499888	15528379	TATA box binding protein [Source:MGI Symbol;Acc:MGI:101838]	917.234	690.79	511.15	511.993	524.264	787.527	0.00175387	-0.00390567	-0.00440963	0.0129396	0.0429428	-0.0233068	0.999975	0.972008	0.96517	0.883756	0.505852	0.733213
ENSMUSG00000014769	Psmb1	17	15475721	15498276	proteasome (prosome, macropain) subunit, beta type 1 [Source:MGI Symbol;Acc:MGI:104884]	3369.75	6749.2	4550.81	2628.9	3107.35	4546.73	0.00271629	0.000918106	-0.0401622	-0.0941982	-0.00453146	-0.00204251	0.999975	0.997838	0.588331	0.0307873	0.976251	0.981744
ENSMUSG00000014773	Dll1	17	15367354	15376872	delta-like 1 (Drosophila) [Source:MGI Symbol;Acc:MGI:104659]	631.299	150.354	134.138	177.041	126.01	103.837	0.00124351	-0.0224392	-0.0369413	-0.0246284	-0.0255918	-0.00170884	0.999975	0.663874	0.461954	0.685322	0.575545	0.975724
ENSMUSG00000014776	Nol3	8	105276140	105281939	nucleolar protein 3 (apoptosis repressor with CARD domain) [Source:MGI Symbol;Acc:MGI:1925938]	113.219	440.274	470.274	664.504	893.217	356.599	0.000208187	-0.0037279	-0.000500069	-0.0441215	0.0798527	-0.0313671	0.999975	0.971663	0.992322	0.489897	0.259778	0.566749
ENSMUSG00000014778	Fhod1	8	105329163	105347953	formin homology 2 domain containing 1 [Source:MGI Symbol;Acc:MGI:2679008]	184.955	133.729	92.0704	86.7736	101.628	107.475	0.000723165	0.00972208	0.027326	-0.0182706	0.0155721	0.00233406	0.999975	0.868385	0.490665	0.730697	0.717665	0.966013
ENSMUSG00000014786	Slc9a5	8	105348843	105369881	solute carrier family 9 (sodium/hydrogen exchanger), member 5 [Source:MGI Symbol;Acc:MGI:2685542]	794.752	322.895	858.12	350.147	1005.83	1490.01	0.00392637	0.0389684	-0.0699468	-0.017263	-0.0420533	-3.76295e-05	0.974975	0.546888	0.332569	0.807229	0.548464	0.999583
ENSMUSG00000014791	Elmo3	8	105305601	105310760	engulfment and cell motility 3 [Source:MGI Symbol;Acc:MGI:2679007]	31.6593	100.599	44.1734	32.2749	28.9697	213.267	-0.000123226	0.00517024	-0.00489435	-0.000536606	-0.00393071	-0.00970542	0.999975	0.925246	NA	NA	0.905445	0.864632
ENSMUSG00000014813	Stc1	14	69029289	69041401	stanniocalcin 1 [Source:MGI Symbol;Acc:MGI:109131]	193.095	103.121	78.9324	105.542	89.7562	14.0165	0.0016626	0.0264526	0.0219616	0.640235	0.515451	0.00350413	0.999975	0.396644	0.442517	2.10186e-05	0.0133462	NA
ENSMUSG00000014837	4931428F04Rik	8	105280409	105289864	RIKEN cDNA 4931428F04 gene [Source:MGI Symbol;Acc:MGI:1921606]	6648.29	458.1	621.906	757.383	1061.09	565.55	-0.0028537	-0.00416023	0.00121553	-0.0118229	0.00205861	0.00239376	0.999975	0.969133	0.990752	0.86735	0.987795	0.957587
ENSMUSG00000014846	Tppp3	8	105467493	105471526	tubulin polymerization-promoting protein family member 3 [Source:MGI Symbol;Acc:MGI:1915221]	1057.98	1227.41	677.428	521.615	718.778	3226.08	0.00353723	-0.0101047	-0.368878	0.00739406	-0.134712	0.0664974	0.987807	0.917903	0.00362249	0.942005	0.109692	0.264011
ENSMUSG00000014850	Msh3	13	92211872	92355003	mutS homolog 3 [Source:MGI Symbol;Acc:MGI:109519]	801.268	495.2	565.358	632.657	671.436	747.178	0.000901845	-0.00379182	0.00452223	0.145739	-0.000227577	0.0276349	0.999975	0.970382	0.962938	0.0265011	0.993659	0.678118
ENSMUSG00000014856	Tmem208	8	105326354	105335219	transmembrane protein 208 [Source:MGI Symbol;Acc:MGI:1913570]	530.75	1058.22	574.416	277.434	295.413	806.239	0.00172529	0.0195438	0.0259151	-0.067251	0.0156019	0.0215976	0.999975	0.808242	0.71063	0.312395	0.825423	0.743067
ENSMUSG00000014859	E2f4	8	105297663	105305370	E2F transcription factor 4 [Source:MGI Symbol;Acc:MGI:103012]	854.935	748.715	658.62	721.178	829.225	1113.03	0.00167322	0.0254333	0.0506622	-0.00417787	0.0299287	0.0198815	0.999975	0.773606	0.492211	0.955671	0.684785	0.773146
ENSMUSG00000014867	Surf4	2	26920040	26933928	surfeit gene 4 [Source:MGI Symbol;Acc:MGI:98445]	3157.61	2427.82	2799.96	2244.01	2593.09	2883.25	0.00124179	-0.0181362	-0.0269054	0.0129704	0.0257991	-0.0294944	0.999975	0.868403	0.73059	0.837758	0.714876	0.643651
ENSMUSG00000014873	Surf2	2	26916367	26920183	surfeit gene 2 [Source:MGI Symbol;Acc:MGI:98444]	540.035	631.431	424.032	452.361	489.625	539.705	0.00305292	0.0214043	-0.0264538	-0.0939377	-0.0389961	-0.0664912	0.998457	0.800596	0.717592	0.162296	0.575545	0.311629
ENSMUSG00000014905	Dnajb9	12	44205897	44210068	DnaJ heat shock protein family (Hsp40) member B9 [Source:MGI Symbol;Acc:MGI:1351618]	732.148	2185.98	2005.82	1087.63	1256.9	1719.36	0.00106544	-0.0268805	-0.0518157	-0.0917908	-0.00400024	-0.0371604	0.999975	0.805097	0.493074	0.117469	0.971244	0.564068
ENSMUSG00000014907	Naf1	8	66860217	66890564	nuclear assembly factor 1 ribonucleoprotein [Source:MGI Symbol;Acc:MGI:2682306]	539.764	525.291	540.818	484.442	641.368	436.582	-1.46863e-05	-0.0139754	-0.156805	0.00785294	0.00513416	-0.00101443	0.999975	0.868576	0.126613	0.919401	0.961394	0.986923
ENSMUSG00000014932	Yes1	5	32611171	32687057	YES proto-oncogene 1, Src family tyrosine kinase [Source:MGI Symbol;Acc:MGI:99147]	779.497	963.659	534.262	358.838	377.243	853.064	0.000397754	-6.99655e-05	-0.0212387	-0.0275544	-0.0136978	0.0342378	0.999975	0.99945	0.791312	0.681293	0.856143	0.585964
ENSMUSG00000014956	Ppp1cb	5	32458843	32517433	protein phosphatase 1, catalytic subunit, beta isoform [Source:MGI Symbol;Acc:MGI:104871]	7436.81	15753.5	13040.8	7426.3	8398.86	10509.8	1.29837e-05	0.0260127	-0.0199044	0.0684993	0.0136126	0.0587127	0.999975	0.799978	0.807461	0.224649	0.874925	0.33428
ENSMUSG00000014959	Gorasp2	2	70661576	70712636	golgi reassembly stacking protein 2 [Source:MGI Symbol;Acc:MGI:2135962]	3332.72	2652.29	3116.52	3381.06	3987.05	3131.53	0.00240802	-0.0116675	0.00337491	0.0195228	0.0349363	-0.0070859	0.999975	0.9262	0.980337	0.730492	0.584794	0.937196
ENSMUSG00000014980	Tsen15	1	152370735	152386688	tRNA splicing endonuclease subunit 15 [Source:MGI Symbol;Acc:MGI:1913887]	366.93	649.523	390.964	333.44	349.377	597.239	0.000856277	0.219965	-0.0076138	-0.0106822	-0.0103858	0.0130692	0.999975	0.178699	0.926053	0.883942	0.896641	0.857187
ENSMUSG00000015002	Efr3a	15	65787034	65873816	EFR3 homolog A [Source:MGI Symbol;Acc:MGI:1923990]	1393.23	4914.51	3920.52	6059.79	4797.5	8276.32	0.000773731	0.0110054	0.109926	0.0668751	0.172743	0.0683916	0.999975	0.955643	0.182366	0.189541	0.003318	0.153955
ENSMUSG00000015013	Trappc2l	8	122611640	122616660	trafficking protein particle complex 2-like [Source:MGI Symbol;Acc:MGI:1916295]	778.163	1726.83	1031.44	635.308	730.284	1100.53	0.00168649	-0.000815717	-0.0476254	-0.232977	-0.0400411	-0.016844	0.999975	0.996416	0.517296	0.000341134	0.570767	0.792022
ENSMUSG00000015016	Acsf3	8	122775486	122817880	acyl-CoA synthetase family member 3 [Source:MGI Symbol;Acc:MGI:2182591]	438.294	414.793	492.279	453.797	558.748	841.653	0.000748198	-0.0167078	-0.0354167	-0.0548903	-0.0317528	-0.0235348	0.999975	0.83763	0.642418	0.394644	0.660389	0.732725
ENSMUSG00000015023	Ddx19a	8	110974996	110997800	DEAD (Asp-Glu-Ala-Asp) box polypeptide 19a [Source:MGI Symbol;Acc:MGI:99526]	1264.84	738.335	601.774	513.537	533.766	995.951	0.00122808	0.0023207	0.00393223	-0.0131667	-0.00672712	-0.0229814	0.999975	0.986943	0.954877	0.855271	0.945966	0.745496
ENSMUSG00000015027	Galns	8	122578242	122611463	galactosamine (N-acetyl)-6-sulfate sulfatase [Source:MGI Symbol;Acc:MGI:1355303]	244.868	149.161	201.172	251.795	276.385	254.966	0.00136313	-0.00132795	-0.0999196	-0.136172	-0.161127	-0.0268037	0.999975	0.989981	0.206409	0.0905323	0.104465	0.613093
ENSMUSG00000015053	Gata2	6	88193891	88207032	GATA binding protein 2 [Source:MGI Symbol;Acc:MGI:95662]	234.077	165.487	163.555	155.032	207.663	169.204	0.00187088	0.0163404	0.0655421	-0.0872011	0.119312	0.0106566	0.999975	0.681717	0.229765	0.202265	0.145739	0.837867
ENSMUSG00000015083	C8g	2	25498651	25501719	complement component 8, gamma polypeptide [Source:MGI Symbol;Acc:MGI:88237]	18.6125	63.2666	47.54	15.595	17.7884	25.8635	-0.000297602	-0.00108021	-0.00213074	-0.0139591	0.000328475	-0.00227201	NA	0.986283	NA	NA	NA	NA
ENSMUSG00000015085	Entpd2	2	25395874	25401321	ectonucleoside triphosphate diphosphohydrolase 2 [Source:MGI Symbol;Acc:MGI:1096863]	97.5942	364.213	346.577	208.574	221.895	130.164	-0.00126277	-0.0184067	-0.037077	-0.360685	0.00611898	-0.00360895	0.999975	0.782764	0.582242	0.000612666	0.941018	0.949199
ENSMUSG00000015087	Rabl6	2	25583018	25608521	RAB, member RAS oncogene family-like 6 [Source:MGI Symbol;Acc:MGI:2442633]	2184.2	6807.41	5403.61	4599.31	6084.55	5489.71	0.00481607	-0.0103933	0.0323338	-0.0663415	0.00496304	0.0346829	0.999975	0.936066	0.672372	0.103272	0.961394	0.570791
ENSMUSG00000015090	Ptgds	2	25466709	25470046	prostaglandin D2 synthase (brain) [Source:MGI Symbol;Acc:MGI:99261]	8420.1	13358.3	25949.3	15634.1	32385	40696	-0.000240174	0.0104369	-0.0049166	-0.0600583	-0.00222102	0.0317794	0.999975	0.695518	0.881155	0.358147	0.971012	0.633646
ENSMUSG00000015092	Edf1	2	25557847	25562082	endothelial differentiation-related factor 1 [Source:MGI Symbol;Acc:MGI:1891227]	2183.27	4527.46	3351.64	2237.52	2686.51	5030.69	0.00838657	0.0158034	-0.00790318	-0.152651	-0.0162874	0.0662928	0.696404	0.877758	0.936473	0.00361424	0.832173	0.213754
ENSMUSG00000015094	Npdc1	2	25399351	25409494	neural proliferation, differentiation and control 1 [Source:MGI Symbol;Acc:MGI:1099802]	5807.43	5692.42	5194.78	5881.23	5949.25	7513.36	0.00415056	-0.034572	-0.0574003	-0.0280483	-0.0407868	-0.00567282	0.999975	0.725818	0.407468	0.607725	0.489045	0.95748
ENSMUSG00000015095	Fbxw5	2	25500750	25505471	F-box and WD-40 domain protein 5 [Source:MGI Symbol;Acc:MGI:1354731]	2020.37	3384.45	3411.71	2364.39	2924.97	2171.65	0.00409461	-0.011075	0.0064027	-0.0667472	-0.0380189	-0.022499	0.999975	0.926198	0.960649	0.163604	0.551482	0.740221
ENSMUSG00000015112	Slc25a13	6	6041218	6217173	solute carrier family 25 (mitochondrial carrier, adenine nucleotide translocator), member 13 [Source:MGI Symbol;Acc:MGI:1354721]	153.333	61.285	39.5618	71.2875	49.0653	159.291	-0.000161645	-0.00409048	-0.00680207	0.0217122	0.0037191	-0.0158364	0.999975	0.926198	NA	0.650503	0.931787	0.734523
ENSMUSG00000015120	Ube2i	17	25261916	25274622	ubiquitin-conjugating enzyme E2I [Source:MGI Symbol;Acc:MGI:107365]	2691.82	2050.25	1618.8	1586.47	1790.27	1654.74	-0.000369145	0.0082539	-0.00724744	-0.0451748	-0.0397785	-0.0099813	0.999975	0.942251	0.944881	0.416345	0.561375	0.906678
ENSMUSG00000015126	Tsr3	17	25240170	25242798	TSR3 20S rRNA accumulation [Source:MGI Symbol;Acc:MGI:1915577]	519.974	608.788	437.521	340.485	385.979	674.407	0.00100077	0.0443122	0.00534996	-0.0897641	-0.0293044	0.000525208	0.999975	0.582224	0.962537	0.188867	0.66165	0.994703
ENSMUSG00000015127	Unkl	17	25188397	25234443	unkempt family like zinc finger [Source:MGI Symbol;Acc:MGI:1921404]	570.953	656.309	604.88	714.146	866.238	805.614	-0.000929041	0.0362167	0.0334492	0.0553739	0.00410719	-0.0118754	0.999975	0.65341	0.664694	0.381932	0.969546	0.880057
ENSMUSG00000015133	Lrrk1	7	66226912	66388350	leucine-rich repeat kinase 1 [Source:MGI Symbol;Acc:MGI:2142227]	243.586	143.886	182.175	189.377	304.641	226.069	0.00113773	-0.00360253	-0.0155003	0.0345906	0.0302552	0.022342	0.999975	0.962769	0.791312	0.575803	0.605865	0.675269
ENSMUSG00000015134	Aldh1a3	7	66390890	66427517	aldehyde dehydrogenase family 1, subfamily A3 [Source:MGI Symbol;Acc:MGI:1861722]	58.5239	21.7691	214.964	35.7139	142.136	66.7151	-0.000776488	0.0019667	-0.02115	-0.019505	-0.00620449	-0.00257455	0.999975	NA	0.268094	0.567065	0.896028	NA
ENSMUSG00000015143	Actn1	12	80167542	80260371	actinin, alpha 1 [Source:MGI Symbol;Acc:MGI:2137706]	1263.51	1023.94	2740.71	2005.57	3343.5	827.016	-0.00193609	-0.0435322	-0.0143487	0.0408023	-0.0435241	-0.256106	0.999975	0.546695	0.875972	0.46229	0.496332	0.00285251
ENSMUSG00000015149	Sirt2	7	28766735	28788661	sirtuin 2 [Source:MGI Symbol;Acc:MGI:1927664]	2654.91	12108.9	3781.5	3446.11	3102.57	4818.7	-0.000286019	-0.0326977	-0.0010373	-0.0773906	-0.0413269	-0.0908034	0.999975	0.604891	0.992034	0.126096	0.51943	0.0762434
ENSMUSG00000015165	Hnrnpl	7	28808541	28822266	heterogeneous nuclear ribonucleoprotein L [Source:MGI Symbol;Acc:MGI:104816]	8923.91	5285.56	4529.65	4124.12	4696.15	7148.87	0.00498617	0.0167484	-0.0829198	-0.045626	0.010083	0.00950929	0.999975	0.877088	0.274099	0.312931	0.918301	0.903519
ENSMUSG00000015176	Nolc1	19	46075863	46085528	nucleolar and coiled-body phosphoprotein 1 [Source:MGI Symbol;Acc:MGI:1918019]	2509.45	1031.53	1347.05	1928.58	2164.62	1643.1	0.00168288	-0.0443591	-0.0136024	0.0533341	0.0319151	-0.0237545	0.999975	0.58601	0.882764	0.277509	0.655393	0.732479
ENSMUSG00000015189	Casd1	6	4600839	4643355	CAS1 domain containing 1 [Source:MGI Symbol;Acc:MGI:2384865]	2323.63	1580.52	2430.69	2085.74	2431.77	2944.79	-0.000821311	-0.0574427	-0.0610783	0.0238151	-0.0110231	-0.00889072	0.999975	0.513605	0.419372	0.704745	0.90695	0.917506
ENSMUSG00000015202	Cnksr3	10	7119063	7212237	Cnksr family member 3 [Source:MGI Symbol;Acc:MGI:2674130]	160.346	525.462	190.53	162.161	146.916	2122.18	0.000629411	-0.0193109	0.00761119	0.00718557	-0.00488992	0.0384971	0.999975	0.766084	0.917878	0.921828	0.941553	0.473851
ENSMUSG00000015214	Mtmr1	X	71364760	71419196	myotubularin related protein 1 [Source:MGI Symbol;Acc:MGI:1858271]	989.329	1516.65	1573.29	1429.93	1518.46	1445.3	0.00470872	-0.0341206	0.0162928	0.0516386	0.00523484	0.00821316	0.943375	0.66103	0.854242	0.365692	0.963839	0.926681
ENSMUSG00000015217	Hmgb3	X	71555918	71560676	high mobility group box 3 [Source:MGI Symbol;Acc:MGI:1098219]	3155.96	590.204	540.392	267.62	392.37	312.537	-6.98254e-05	-0.00357522	-0.128086	-0.285206	-0.3069	-0.262099	0.999975	0.970382	0.180367	0.002772	0.00215727	0.0109263
ENSMUSG00000015222	Map2	1	66175273	66442583	microtubule-associated protein 2 [Source:MGI Symbol;Acc:MGI:97175]	50466.6	42665.7	40549.3	46787.2	55733.6	15152.1	0.000166088	-0.00674169	0.0922599	-0.172876	0.0127275	-0.0691532	0.999975	0.952994	0.184725	0.005835	0.884272	0.244113
ENSMUSG00000015224	Cyp2j9	4	96568429	96591578	cytochrome P450, family 2, subfamily j, polypeptide 9 [Source:MGI Symbol;Acc:MGI:1921769]	207.773	1364.01	820.695	885.378	728.798	2517.18	0.000487791	-0.000460654	0.0153696	-0.1242	0.0429384	0.024646	0.999975	0.996104	0.863002	0.0686851	0.544187	0.702117
ENSMUSG00000015243	Abca1	4	53030787	53159895	ATP-binding cassette, sub-family A (ABC1), member 1 [Source:MGI Symbol;Acc:MGI:99607]	3091.5	1123.39	1264.53	1631.11	1553.87	1798.98	0.00122327	0.0203393	0.0661652	0.152973	0.18725	0.0368737	0.999975	0.786646	0.386794	0.00380748	0.00921646	0.564068
ENSMUSG00000015247	Nipsnap3b	4	53011880	53022060	nipsnap homolog 3B (C. elegans) [Source:MGI Symbol;Acc:MGI:1913786]	1389.18	625.863	396.304	295.233	304.292	251.689	0.00251562	-0.00762042	-0.0100754	-0.0278857	0.0138409	0.014564	0.999975	0.945584	0.906233	0.678012	0.857153	0.817738
ENSMUSG00000015289	Lage3	X	74351276	74353618	L antigen family, member 3 [Source:MGI Symbol;Acc:MGI:1913442]	386.937	948.906	359.092	206.421	199.734	646.771	-0.000210947	0.0195193	-0.036724	-0.0159353	-0.0238271	-0.0181002	0.999975	0.823423	0.599597	0.814712	0.664426	0.780223
ENSMUSG00000015290	Ubl4a	X	74365718	74373218	ubiquitin-like 4A [Source:MGI Symbol;Acc:MGI:95049]	1264.96	3245.08	2776.38	1731.97	2248.36	2857.46	0.000915694	0.0257898	0.0174613	-8.38592e-05	0.0251614	0.0500327	0.999975	0.788636	0.844448	0.990793	0.739203	0.361158
ENSMUSG00000015291	Gdi1	X	74304998	74311862	guanosine diphosphate (GDP) dissociation inhibitor 1 [Source:MGI Symbol;Acc:MGI:99846]	17391.7	13460.2	20381.7	16324.4	19940.9	18735.8	-0.00416265	-0.0292735	-0.108839	0.0145645	0.0588899	-0.00135411	0.999975	0.740195	0.0723547	0.799336	0.187021	0.986153
ENSMUSG00000015305	Sash1	10	8722219	8886070	SAM and SH3 domain containing 1 [Source:MGI Symbol;Acc:MGI:1917347]	2082.35	3137.26	2490.43	4610.68	3598.23	3884.01	2.05444e-05	-0.0254733	0.0327545	0.0489219	0.045414	-0.0356446	0.999975	0.71838	0.688931	0.336324	0.505943	0.589627
ENSMUSG00000015312	Gadd45b	10	80930091	80932204	growth arrest and DNA-damage-inducible 45 beta [Source:MGI Symbol;Acc:MGI:107776]	80.561	464.747	300.388	287.98	340.385	421.62	-0.000362009	-0.0398432	-0.0161525	0.0295632	0.423235	-0.0490449	0.999975	0.51323	0.791772	0.629745	0.000396917	0.378673
ENSMUSG00000015335	Zdhhc12	2	30090944	30093648	zinc finger, DHHC domain containing 12 [Source:MGI Symbol;Acc:MGI:1913470]	215.06	173.634	158.122	138.185	145.806	126.259	-0.000573101	0.000819697	-0.0165049	-0.0156065	-0.013223	-0.000175337	0.999975	0.993856	0.764881	0.805347	0.799808	0.996568
ENSMUSG00000015337	Endog	2	30171493	30174069	endonuclease G [Source:MGI Symbol;Acc:MGI:1261433]	266.848	601.874	395.514	333.739	358.92	798.83	0.000249499	0.0389554	-0.00617082	-0.155563	-0.0236499	-0.0278867	0.999975	0.611742	0.944881	0.0480325	0.720635	0.683604
ENSMUSG00000015340	Cybb	X	9435252	9487771	cytochrome b-245, beta polypeptide [Source:MGI Symbol;Acc:MGI:88574]	29.1892	36.5376	38.0183	24.6105	43.6149	32.296	0.000867205	0.682901	0.0192693	0.020928	0.0307552	0.0117909	0.971942	NA	NA	NA	0.169187	NA
ENSMUSG00000015341	Golga7	8	23241346	23257074	golgi autoantigen, golgin subfamily a, 7 [Source:MGI Symbol;Acc:MGI:1931029]	2179.71	5199.17	2950	1920.4	1953.28	3582.47	-0.000624015	-0.00957681	0.0198662	-0.0126515	0.0360126	0.0028842	0.999975	0.916151	0.816824	0.841758	0.60491	0.977491
ENSMUSG00000015342	Xk	X	9272756	9313250	X-linked Kx blood group [Source:MGI Symbol;Acc:MGI:103569]	478.083	474.935	786.86	813.889	1006.88	1903.6	0.0022049	-0.0111601	0.0156288	0.141768	0.0090467	0.0253999	0.999975	0.89444	0.858758	0.0237011	0.928643	0.702104
ENSMUSG00000015354	Pcolce2	9	95637601	95698096	procollagen C-endopeptidase enhancer 2 [Source:MGI Symbol;Acc:MGI:1923727]	57.6033	90.212	38.2934	135.701	74.3358	221.426	0.000825399	0.0101302	0.00113904	0.0574686	0.00434783	-0.237719	0.999975	0.824571	NA	0.291611	0.939343	0.0443151
ENSMUSG00000015355	Cd48	1	171682009	171705258	CD48 antigen [Source:MGI Symbol;Acc:MGI:88339]	9.37883	35.5891	20.6584	15.428	24.404	20.5421	-0.000190937	0.00397929	0.0111488	0.0139799	0.00702143	0.00611245	NA	NA	NA	NA	0.794913	NA
ENSMUSG00000015357	Clpx	9	65294260	65330658	caseinolytic mitochondrial matrix peptidase chaperone subunit [Source:MGI Symbol;Acc:MGI:1346017]	789.796	941.94	971.105	809.541	856.94	1525.66	0.000160813	-0.00272377	-0.00201799	-0.0327736	-0.0116732	0.0272913	0.999975	0.983991	0.983702	0.613676	0.898546	0.688262
ENSMUSG00000015363	Trabd	15	89075124	89087077	TraB domain containing [Source:MGI Symbol;Acc:MGI:1915226]	810.192	736.852	388.292	461.768	425.733	1248.07	0.0026602	0.00331723	0.0145451	0.047825	-0.0154071	0.00736134	0.999975	0.979299	0.775645	0.463147	0.843841	0.931498
ENSMUSG00000015377	Dennd6b	15	89182217	89196474	DENN/MADD domain containing 6B [Source:MGI Symbol;Acc:MGI:1916690]	1398.83	784.093	607.855	495.048	545.104	1147.52	0.00132143	0.00180349	-0.0168642	0.0117533	-0.0124393	-0.0456904	0.999975	0.989981	0.833468	0.886054	0.886613	0.466776
ENSMUSG00000015396	Cd83	13	43785107	43803130	CD83 antigen [Source:MGI Symbol;Acc:MGI:1328316]	513.049	490.142	492.108	455.567	703.987	1233.64	0.00354017	-0.00686999	-0.296593	-0.0515294	-0.154504	-0.0505459	0.954271	0.93724	0.00879504	0.432921	0.0728135	0.428037
ENSMUSG00000015405	Ace2	X	164139332	164188420	angiotensin I converting enzyme (peptidyl-dipeptidase A) 2 [Source:MGI Symbol;Acc:MGI:1917258]	17.0406	120.036	171.195	34.5637	52.6918	59.5843	8.42043e-05	0.0192301	0.100691	-0.0243402	-0.00244403	-0.0110621	NA	0.595849	0.12924	0.493955	0.962972	NA
ENSMUSG00000015461	Atf6b	17	34647146	34655074	activating transcription factor 6 beta [Source:MGI Symbol;Acc:MGI:105121]	2588.38	2046.19	2046.29	1850.77	1750.43	2038.23	0.00169681	-0.0241401	-0.0175606	0.0326143	0.0265003	0.0520071	0.999975	0.767093	0.843463	0.576707	0.714229	0.36759
ENSMUSG00000015467	Egfl8	17	34613349	34615971	EGF-like domain 8 [Source:MGI Symbol;Acc:MGI:1932094]	26.3198	60.29	43.7439	12.7449	19.514	49.4539	-3.71273e-05	-0.00425761	-0.0076019	-0.023753	0.00615466	0.00265677	0.999975	0.926607	NA	NA	NA	NA
ENSMUSG00000015468	Notch4	17	34564268	34588503	notch 4 [Source:MGI Symbol;Acc:MGI:107471]	403.525	311.116	400.935	272.72	345.978	218.297	0.0029057	0.01107	0.324801	-0.0980881	0.0097631	-0.0126245	0.954271	0.847454	0.00953578	0.175298	0.900213	0.78968
ENSMUSG00000015474	Ppt2	17	34616662	34628510	palmitoyl-protein thioesterase 2 [Source:MGI Symbol;Acc:MGI:1860075]	227.124	521.133	457.777	242.918	266.182	546.82	-0.00225061	-0.0057956	-0.00929101	0.0386984	0.0239428	0.032939	0.988051	0.95601	0.915955	0.555839	0.698207	0.596994
ENSMUSG00000015476	Prrt1	17	34629533	34633126	proline-rich transmembrane protein 1 [Source:MGI Symbol;Acc:MGI:1932118]	1265.14	3495.07	4947.26	6923.98	6079.58	3994	0.00129892	-0.0263631	0.0330177	0.0798389	0.0185542	-0.142093	0.999975	0.718182	0.68013	0.059216	0.803761	0.00601078
ENSMUSG00000015478	Rnf5	17	34601091	34603690	ring finger protein 5 [Source:MGI Symbol;Acc:MGI:1860076]	1871	2328.52	1463.04	1377.75	1395.61	1766.9	0.00260407	-0.0030953	-0.0337917	-0.117067	-0.0137701	-0.0100562	0.999975	0.983991	0.667866	0.0242045	0.86367	0.904505
ENSMUSG00000015484	Fam163a	1	156075966	156205026	family with sequence similarity 163, member A [Source:MGI Symbol;Acc:MGI:3618859]	197.556	665.489	297.339	488.31	341.645	52.7266	4.282e-05	0.0101521	0.114872	0.0236858	0.196256	0.0104028	0.999975	0.898822	0.17207	0.739484	0.0536775	NA
ENSMUSG00000015488	Cacfd1	2	27009926	27021089	calcium channel flower domain containing 1 [Source:MGI Symbol;Acc:MGI:1924317]	1983.21	1655.5	1303.67	1062.13	1224.92	1258.13	0.00725655	0.0538991	0.00831313	-0.00867966	0.0044431	-0.112629	0.801518	0.555571	0.933421	0.897382	0.965854	0.0763206
ENSMUSG00000015501	Hivep2	10	13966075	14151374	human immunodeficiency virus type I enhancer binding protein 2 [Source:MGI Symbol;Acc:MGI:1338076]	4926.39	7984.97	11447.9	12130.4	14824.9	5860.87	-0.0121817	-0.059337	0.225521	-0.0791556	-0.038572	-0.14873	0.888798	0.544584	0.00317535	0.0907057	0.565084	0.0167511
ENSMUSG00000015522	Arnt	3	95434388	95497240	aryl hydrocarbon receptor nuclear translocator [Source:MGI Symbol;Acc:MGI:88071]	850.481	666.592	545.589	624.102	637.903	962.637	-0.000153162	0.025761	0.0108144	0.121003	-0.0129735	-0.0387569	0.999975	0.771912	0.905557	0.0650157	0.877289	0.539992
ENSMUSG00000015536	Mocs2	13	114818236	114832275	molybdenum cofactor synthesis 2 [Source:MGI Symbol;Acc:MGI:1336894]	1048.74	2567.57	1400.24	942.001	1026.83	1662.09	0.00551969	0.0547129	0.0269942	0.0322358	-0.0193743	0.0235852	0.845458	0.55422	0.73908	0.615512	0.806906	0.720056
ENSMUSG00000015542	Nat9	11	115182832	115187859	N-acetyltransferase 9 (GCN5-related, putative) [Source:MGI Symbol;Acc:MGI:1913426]	208.107	486.665	397.511	264.971	367.753	400.849	-0.000120498	-0.0225436	-0.0292972	-0.0866967	0.0141279	0.0230782	0.999975	0.776494	0.684456	0.210577	0.848768	0.724161
ENSMUSG00000015568	Lpl	8	68880491	68907448	lipoprotein lipase [Source:MGI Symbol;Acc:MGI:96820]	652.859	1193.15	514.979	1199.25	707.801	45.5596	-0.00384521	-0.0541223	-0.029929	0.272136	-0.00172899	0.0235836	0.870603	0.447333	0.594636	0.000531923	0.972284	NA
ENSMUSG00000015575	Atp6v0e	17	26676396	26699644	ATPase, H+ transporting, lysosomal V0 subunit E [Source:MGI Symbol;Acc:MGI:1328318]	491.366	1359.94	700.778	369.95	346.874	753.888	-0.00183083	0.0459996	0.0400085	-0.0140491	0.00772679	0.00636146	0.999975	0.467524	0.563843	0.843331	0.923727	0.936286
ENSMUSG00000015597	Zfp318	17	46383731	46420920	zinc finger protein 318 [Source:MGI Symbol;Acc:MGI:1889348]	2932.23	1104.28	1519.31	1572.2	2063.4	1175.73	0.000296848	-0.00915975	0.00404179	0.0297873	-0.0212675	0.00927277	0.999975	0.936621	0.970664	0.630659	0.772436	0.916843
ENSMUSG00000015599	Ttbk1	17	46442448	46487675	tau tubulin kinase 1 [Source:MGI Symbol;Acc:MGI:2147036]	3387.18	5411.72	7400.84	5698.18	8586.91	2743.75	0.0013425	0.00828268	0.311681	0.0316165	0.202858	0.010737	0.999975	0.942264	8.80178e-06	0.617518	0.00213296	0.840054
ENSMUSG00000015605	Srf	17	46546839	46556162	serum response factor [Source:MGI Symbol;Acc:MGI:106658]	1461.95	1836.27	1780.16	2161.33	2554.67	998.477	-0.00585469	-0.0228056	0.0379076	-0.00647115	0.0570708	-0.00867616	0.954271	0.797871	0.637368	0.929508	0.39401	0.920911
ENSMUSG00000015647	Lama5	2	180176373	180225859	laminin, alpha 5 [Source:MGI Symbol;Acc:MGI:105382]	408.745	268.392	355.816	371.102	444.962	234.421	-0.00251743	-0.0043538	0.099142	0.110675	-0.00461815	-0.0104653	0.999975	0.963978	0.23541	0.129138	0.959352	0.829044
ENSMUSG00000015653	Steap2	5	5664829	5694578	six transmembrane epithelial antigen of prostate 2 [Source:MGI Symbol;Acc:MGI:1921301]	356.585	417.478	458.193	369.055	569.94	3803.88	0.00054193	-0.00882158	0.231972	0.184991	0.0508486	-0.0123701	0.999975	0.908093	0.042352	0.0429935	0.46072	0.876763
ENSMUSG00000015656	Hspa8	9	40800984	40810087	heat shock protein 8 [Source:MGI Symbol;Acc:MGI:105384]	46363.7	22210.9	42212.3	35884.7	45841.8	47796.6	0.00117934	-0.015473	-0.00855358	0.0178779	0.10507	0.0931584	0.999975	0.841489	0.931442	0.751648	0.0296535	0.107645
ENSMUSG00000015659	Serac1	17	6042196	6079741	serine active site containing 1 [Source:MGI Symbol;Acc:MGI:2447813]	515.543	318.075	371.832	386.245	425.472	381.876	-0.000647337	0.00440309	-0.000746029	0.111334	-0.0908212	-0.0566751	0.999975	0.963701	0.990752	0.117367	0.225695	0.354372
ENSMUSG00000015668	Pdzd11	X	100622883	100626568	PDZ domain containing 11 [Source:MGI Symbol;Acc:MGI:1919871]	725.547	1095.23	787.751	555.337	701.389	950.384	0.000868368	0.0162874	-0.0238639	0.00615644	0.0177071	0.036662	0.999975	0.874571	0.767186	0.934195	0.820897	0.563222
ENSMUSG00000015671	Psma2	13	14613242	14625671	proteasome (prosome, macropain) subunit, alpha type 2 [Source:MGI Symbol;Acc:MGI:104885]	2387.94	4342.56	2985.98	1724.62	1968.22	3341.51	0.00318114	0.036942	-0.0142208	-0.0514717	0.0284185	0.0247218	0.999975	0.690504	0.874425	0.334109	0.692027	0.713028
ENSMUSG00000015672	Mrpl32	13	14610301	14613037	mitochondrial ribosomal protein L32 [Source:MGI Symbol;Acc:MGI:2137226]	496.174	994.975	580.444	309.869	334.752	546.27	0.00282393	0.126899	0.00623922	-0.0572411	-0.0365211	0.00585766	0.998457	0.301522	0.951225	0.379458	0.567113	0.941706
ENSMUSG00000015697	Setdb1	3	95323525	95357202	SET domain, bifurcated 1 [Source:MGI Symbol;Acc:MGI:1934229]	3005.72	860.342	912.865	946.584	1023.63	1155.87	0.00376462	-0.0119581	-0.0382772	0.012224	-0.0403725	0.00634428	0.999975	0.909918	0.62241	0.864366	0.577794	0.944814
ENSMUSG00000015709	Arnt2	7	84246278	84410176	aryl hydrocarbon receptor nuclear translocator 2 [Source:MGI Symbol;Acc:MGI:107188]	11157.9	7337.39	11066.6	10491.5	17953.6	4256.03	-0.00197984	-0.023073	0.0939621	-0.106501	0.00536882	-0.112462	0.999975	0.817312	0.170101	0.0390694	0.96226	0.0683198
ENSMUSG00000015711	Prune1	3	95253674	95282076	prune exopolyphosphatase [Source:MGI Symbol;Acc:MGI:1925152]	3208.08	807.673	1310.87	908.916	1237.76	2157.77	0.00396423	-0.0380772	-0.0300504	-0.0171493	-0.00452475	0.0445723	0.999975	0.644217	0.708028	0.79069	0.966082	0.477604
ENSMUSG00000015714	Cers2	3	95314791	95323599	ceramide synthase 2 [Source:MGI Symbol;Acc:MGI:1924143]	1260.8	2868.61	943.162	1304.3	877.327	2155.29	0.00325971	-0.147476	0.013489	0.0376689	-0.00245295	-0.06501	0.999975	0.29015	0.889118	0.552454	0.980806	0.260148
ENSMUSG00000015733	Capza2	6	17636234	17666972	capping protein (actin filament) muscle Z-line, alpha 2 [Source:MGI Symbol;Acc:MGI:106222]	4454.49	13257.7	10717	7218.4	6879.17	6779.64	0.000262451	0.00245096	-0.0387627	0.0132533	-0.0384993	-0.0381434	0.999975	0.984234	0.600501	0.847648	0.564846	0.557092
ENSMUSG00000015745	Plekho1	3	95988429	95996001	pleckstrin homology domain containing, family O member 1 [Source:MGI Symbol;Acc:MGI:1914470]	1636.09	1322.36	1237.67	669.806	1070.73	2300.38	-0.00163085	0.0115533	0.00413821	-0.117109	-0.0556506	0.0944113	0.999975	0.913039	0.965987	0.0871577	0.422865	0.0979788
ENSMUSG00000015747	Vps45	3	95999832	96058466	vacuolar protein sorting 45 [Source:MGI Symbol;Acc:MGI:891965]	1192.46	1095.72	1324.39	1060.1	1292.39	1515.21	0.00123975	-0.00375444	-0.051794	-0.0407845	-0.032488	0.0985035	0.999975	0.970382	0.476665	0.495453	0.654437	0.0969617
ENSMUSG00000015748	Prpf3	3	95830124	95855885	pre-mRNA processing factor 3 [Source:MGI Symbol;Acc:MGI:1918017]	689.32	405	380.916	368.266	442.057	732.431	0.000488271	0.0196977	0.0271114	0.0260527	0.0188424	-0.00533916	0.999975	0.801082	0.689138	0.704501	0.800002	0.94931
ENSMUSG00000015749	Anp32e	3	95929246	95947390	acidic (leucine-rich) nuclear phosphoprotein 32 family, member E [Source:MGI Symbol;Acc:MGI:1913721]	3010.34	2881	3660.83	2291.99	2981.39	3354.62	-0.00732697	-0.0256441	-0.0341068	-0.141933	-0.180619	-0.131795	0.988051	0.774055	0.666493	0.010878	0.00085512	0.0291226
ENSMUSG00000015750	Aph1a	3	95893969	95898288	aph1 homolog A, gamma secretase subunit [Source:MGI Symbol;Acc:MGI:2385110]	984.23	923.708	746.478	629.689	649.195	1118.1	0.000778096	-0.00848016	-0.0253231	-0.0162681	0.0448799	-0.0291664	0.999975	0.937751	0.754893	0.827107	0.522477	0.657892
ENSMUSG00000015755	Tab2	10	7905653	7956230	TGF-beta activated kinase 1/MAP3K7 binding protein 2 [Source:MGI Symbol;Acc:MGI:1915902]	3199.83	2075.96	1752.62	2184.07	2380.7	2360.38	-0.00663479	-0.0188916	0.0440792	0.0685254	0.0212877	0.00290996	0.999975	0.836554	0.580691	0.175018	0.779448	0.974826
ENSMUSG00000015757	Ppil4	10	7792891	7823135	peptidylprolyl isomerase (cyclophilin)-like 4 [Source:MGI Symbol;Acc:MGI:1914668]	1364.29	1067.4	1115.66	971.909	1112.36	1104.63	0.00260633	0.0110607	-0.00811712	0.0688838	0.00218409	0.00951863	0.999975	0.899249	0.924358	0.209459	0.987119	0.90565
ENSMUSG00000015759	Cnih1	14	46775582	46788411	cornichon family AMPA receptor auxiliary protein 1 [Source:MGI Symbol;Acc:MGI:1277202]	2064.99	3922.99	2383.39	1575.15	1827.27	3320.35	0.000376712	0.137016	0.00727721	0.00930834	0.0236837	0.0250716	0.999975	0.205156	0.947857	0.891849	0.752538	0.711151
ENSMUSG00000015766	Eps8	6	137477245	137654876	epidermal growth factor receptor pathway substrate 8 [Source:MGI Symbol;Acc:MGI:104684]	886.141	1530.4	1487.83	1357.69	1473.6	2924.04	0.000445187	-0.0114364	0.0455056	-0.0608623	0.0659674	-0.0440666	0.999975	0.901245	0.56077	0.317577	0.322901	0.49693
ENSMUSG00000015776	Med22	2	26905262	26910677	mediator complex subunit 22 [Source:MGI Symbol;Acc:MGI:98446]	1564.49	1443.03	1075.19	821.149	915.392	1517.32	0.000107267	0.0073487	0.00583022	0.0029575	-0.0049262	-0.0319187	0.999975	0.955643	0.951613	0.973059	0.96373	0.62183
ENSMUSG00000015790	Surf1	2	26913381	26916530	surfeit gene 1 [Source:MGI Symbol;Acc:MGI:98443]	803.415	1859.05	1277.75	1183.13	1409.54	1993.37	0.000394414	0.0388717	-0.0205784	-0.179753	-0.0690288	-0.0321124	0.999975	0.659369	0.815778	0.0011427	0.29764	0.625573
ENSMUSG00000015804	Med28	5	45520229	45529276	mediator complex subunit 28 [Source:MGI Symbol;Acc:MGI:1914249]	1433.88	2990.91	1971.01	1424.27	1698.07	2111.65	0.00061025	0.0330257	0.000525193	-0.0907078	0.00604447	0.00676396	0.999975	0.700802	0.997596	0.0746335	0.95713	0.938429
ENSMUSG00000015806	Qdpr	5	45434021	45450236	quinoid dihydropteridine reductase [Source:MGI Symbol;Acc:MGI:97836]	1482.98	5153.2	2405.74	4701.4	2952.73	7654.54	0.00117965	-0.00966785	-0.0209844	0.0225338	0.0434206	-0.0372314	0.999975	0.91035	0.7988	0.730509	0.535717	0.561301
ENSMUSG00000015829	Tnr	1	159523769	159931729	tenascin R [Source:MGI Symbol;Acc:MGI:99516]	2731.09	2805.05	6091.87	7707.64	10538.7	2494.75	0.00098928	-0.0702852	0.0911641	0.182546	0.0394596	-0.0139	0.999975	0.359869	0.218104	0.000531923	0.551788	0.84749
ENSMUSG00000015837	Sqstm1	11	50199366	50210827	sequestosome 1 [Source:MGI Symbol;Acc:MGI:107931]	7278.15	10513.7	14137.8	12314.1	16374.5	13616.2	0.0445915	-5.80119e-05	-0.00633639	-0.0340311	0.0354558	0.00445921	0.644329	0.999271	0.952711	0.440825	0.489357	0.957066
ENSMUSG00000015839	Nfe2l2	2	75675513	75704641	nuclear factor, erythroid derived 2, like 2 [Source:MGI Symbol;Acc:MGI:108420]	369.015	647.651	477.219	521.909	560.749	947.6	-0.000291188	-0.0177026	-0.000606633	-0.0497621	0.042653	0.00546038	0.999975	0.821743	0.992922	0.440881	0.541394	0.948261
ENSMUSG00000015843	Rxrg	1	167598384	167639623	retinoid X receptor gamma [Source:MGI Symbol;Acc:MGI:98216]	765.963	166.832	277.564	135.956	311.44	34.2947	-0.00152692	-0.0034185	-0.0125523	-0.288933	0.245341	0.00775989	0.999975	0.954848	0.834474	0.0389653	0.0476754	NA
ENSMUSG00000015846	Rxra	2	27676440	27762957	retinoid X receptor alpha [Source:MGI Symbol;Acc:MGI:98214]	739.149	895.905	791.269	1482.67	1368	815.029	-0.00144486	-0.000873692	0.113205	0.0594329	0.0268075	-0.00514197	0.999975	0.988969	0.191176	0.308388	0.713044	0.947917
ENSMUSG00000015850	Adamtsl4	3	95676201	95687917	ADAMTS-like 4 [Source:MGI Symbol;Acc:MGI:2389008]	55.7048	76.9753	51.7052	217.849	120.185	323.293	-0.000935335	0.00455355	-0.0138858	0.0550656	-0.00520439	-0.0291568	0.999975	0.904803	NA	0.31494	0.931718	0.563828
ENSMUSG00000015852	Fcrls	3	87250758	87263738	Fc receptor-like S, scavenger receptor [Source:MGI Symbol;Acc:MGI:1933397]	422.381	1748.66	1970.69	645.133	919.637	146.219	0.183627	-0.0357313	-0.0573246	-0.0160001	0.0816242	0.0118531	0.245076	0.494212	0.431316	0.843348	0.243404	0.785621
ENSMUSG00000015869	Prpsap1	11	116470845	116494202	phosphoribosyl pyrophosphate synthetase-associated protein 1 [Source:MGI Symbol;Acc:MGI:1915013]	2006.4	1126.16	1122.54	868.176	1072.17	1607.05	0.00268642	-0.0288584	-0.0232945	0.0022026	0.0264584	0.0216022	0.999975	0.742021	0.773669	0.979583	0.725809	0.749908
ENSMUSG00000015879	Fam184b	5	45529705	45639614	family with sequence similarity 184, member B [Source:MGI Symbol;Acc:MGI:2442958]	477.294	152.236	171.219	128.989	158.498	234.578	0.000408644	-0.00180992	-0.342962	-0.00838773	-0.0936578	-0.0250999	0.999975	0.982147	0.0362614	0.907254	0.166818	0.627869
ENSMUSG00000015880	Ncapg	5	45669919	45700546	non-SMC condensin I complex, subunit G [Source:MGI Symbol;Acc:MGI:1930197]	242.909	25.9341	15.958	8.66859	14.3186	10.0592	-0.00194452	-0.00499833	-0.00453168	0.0114376	-0.00489499	0.00391092	0.999975	NA	NA	NA	NA	NA
ENSMUSG00000015882	Lcorl	5	45697181	45857615	ligand dependent nuclear receptor corepressor-like [Source:MGI Symbol;Acc:MGI:2651932]	1878.81	1094.77	1090.8	612.15	806.372	524.731	-0.000847489	-0.00401843	-0.0526346	0.0442597	-0.045407	0.00133219	0.999975	0.972908	0.478577	0.498744	0.526965	0.990024
ENSMUSG00000015889	Lta4h	10	93453411	93484875	leukotriene A4 hydrolase [Source:MGI Symbol;Acc:MGI:96836]	1323.82	636.021	710.884	770.166	890.435	1252.27	-0.00110314	-0.0207054	-0.0301991	-0.0512686	-0.0596605	0.011807	0.999975	0.802789	0.703865	0.401054	0.397522	0.879346
ENSMUSG00000015932	Dstn	2	143915320	143943324	destrin [Source:MGI Symbol;Acc:MGI:1929270]	6894.33	9484.38	7194.8	3911.53	4300.42	6494.72	-0.000712305	0.0366779	-0.0200827	-0.016321	0.0247864	0.00643297	0.999975	0.709204	0.823953	0.793936	0.729686	0.941865
ENSMUSG00000015937	H2afy	13	56073619	56136361	H2A histone family, member Y [Source:MGI Symbol;Acc:MGI:1349392]	3915.74	1657.56	1661.76	1815.34	1940.37	3243.59	-0.00145991	0.00208726	-0.0321119	-0.0203705	0.0221599	0.049191	0.999975	0.989924	0.690996	0.741057	0.775777	0.362257
ENSMUSG00000015942	Gtf2ird2	5	134184019	134224355	GTF2I repeat domain containing 2 [Source:MGI Symbol;Acc:MGI:2149780]	754.018	415.263	425.269	511.618	630.377	779.516	0.00254275	0.0330271	0.0619077	0.0283959	0.0103763	0.052254	0.999975	0.653946	0.390349	0.68228	0.912476	0.40983
ENSMUSG00000015943	Bola1	3	96196588	96219709	bolA-like 1 (E. coli) [Source:MGI Symbol;Acc:MGI:1916418]	280.193	442.638	261.203	205.263	203.555	392.834	-0.00132868	0.0137522	0.00188004	-0.0353845	-0.0294972	0.00254174	0.999975	0.866895	0.985294	0.565916	0.578266	0.957165
ENSMUSG00000015944	Gatsl2	5	134099711	134144343	GATS protein-like 2 [Source:MGI Symbol;Acc:MGI:1933384]	4436.27	5178.54	5883.25	7994.84	10348.3	4885.08	0.00466907	0.381835	0.704651	0.507255	0.713461	0.465382	0.974975	0.0020993	4.33328e-21	1.83739e-36	1.03168e-41	2.65813e-19
ENSMUSG00000015947	Fcgr1	3	96282909	96293969	Fc receptor, IgG, high affinity I [Source:MGI Symbol;Acc:MGI:95498]	49.3292	212.336	167.248	89.9739	123.144	187.629	-0.000245127	-0.00294023	-0.0184713	-0.0142806	0.0364924	0.254353	0.999975	0.972068	0.745346	0.804277	0.407625	0.047151
ENSMUSG00000015950	Ncf1	5	134220053	134229625	neutrophil cytosolic factor 1 [Source:MGI Symbol;Acc:MGI:97283]	93.1607	352.1	273.864	230.623	277.454	114.59	0.00118676	0.0153453	0.0406274	0.0608954	0.0465379	0.0296797	0.999975	0.709204	0.501349	0.349532	0.395669	0.442632
ENSMUSG00000015957	Wnt11	7	98835112	98855195	wingless-type MMTV integration site family, member 11 [Source:MGI Symbol;Acc:MGI:101948]	39.3668	29.4502	12.4068	28.6209	11.8071	36.136	-0.000368745	0.00112919	0.00101396	0.0143629	-0.00426866	0.00612494	0.999975	NA	NA	NA	NA	NA
ENSMUSG00000015961	Adss	1	177762962	177796511	adenylosuccinate synthetase, non muscle [Source:MGI Symbol;Acc:MGI:87948]	3006.61	2584.88	2609.64	1963.11	2366.76	2188.52	0.00350992	0.00947965	-0.0557267	-0.0247584	-0.0276309	0.00131069	0.999975	0.932288	0.419303	0.671486	0.696368	0.988948
ENSMUSG00000015966	Il17rb	14	29996141	30008896	interleukin 17 receptor B [Source:MGI Symbol;Acc:MGI:1355292]	33.4117	28.249	26.8535	30.5966	21.7029	35.8314	0.000236237	0.00493331	0.000171733	0.0188181	0.00162303	-0.000213657	0.999975	NA	NA	NA	NA	NA
ENSMUSG00000015968	Cacna1d	14	30039949	30491156	calcium channel, voltage-dependent, L type, alpha 1D subunit [Source:MGI Symbol;Acc:MGI:88293]	1347.75	703.005	960.043	1159.83	1529.45	966.695	-0.00299455	-0.00564227	0.0406277	0.0589715	-0.128421	-0.221036	0.999975	0.961271	0.606293	0.30851	0.038665	0.000993148
ENSMUSG00000015970	Chdh	14	30009023	30040466	choline dehydrogenase [Source:MGI Symbol;Acc:MGI:1860776]	67.0143	48.5187	34.3692	182.199	96.263	173.54	-0.000703415	0.000128051	0.00930749	0.497347	0.0328093	0.0122193	0.999975	0.998641	NA	8.94266e-05	0.357364	0.76948
ENSMUSG00000015971	Actr8	14	29978337	29993221	ARP8 actin-related protein 8 [Source:MGI Symbol;Acc:MGI:1860775]	842.379	1120.09	1171.12	1132.63	1303.25	1680.86	-0.000783311	-0.0104276	-0.00333792	-0.0325044	-0.0189797	0.0105173	0.999975	0.9262	0.96155	0.5782	0.808409	0.897684
ENSMUSG00000015980	Lrrc27	7	139212988	139242979	leucine rich repeat containing 27 [Source:MGI Symbol;Acc:MGI:1923862]	43.8535	138.407	143.429	63.3227	84.6401	55.686	-6.61115e-05	-0.0114737	-0.00287704	-0.00950616	-0.00300922	0.00412925	0.999975	0.840971	0.968852	0.853691	0.96089	NA
ENSMUSG00000015981	Stk32c	7	139103638	139213307	serine/threonine kinase 32C [Source:MGI Symbol;Acc:MGI:2385336]	768.928	2216.96	4580.73	1401.23	3642.85	141.992	0.00158547	-0.0528283	-0.144236	-0.0657515	-0.109049	-0.0167297	0.999975	0.555686	0.0394554	0.297131	0.0533744	0.704084
ENSMUSG00000015994	Fnta	8	25998722	26015650	farnesyltransferase, CAAX box, alpha [Source:MGI Symbol;Acc:MGI:104683]	1956.52	3094.73	1450.21	1233.72	1327.81	3859.44	0.00260638	0.0128647	-0.0159283	0.0111913	-0.00279279	0.040837	0.999975	0.911556	0.854408	0.890392	0.972929	0.461492
ENSMUSG00000016018	Skiv2l2	13	112867780	112927380	superkiller viralicidic activity 2-like 2 (S. cerevisiae) [Source:MGI Symbol;Acc:MGI:1919448]	2135.92	1460.77	1789.63	1767.35	2021.97	2634.61	0.000641036	-0.0203887	-0.0334357	0.01139	-0.0235688	0.0149342	0.999975	0.789822	0.663751	0.868003	0.750204	0.841173
ENSMUSG00000016024	Lbp	2	158306493	158332852	lipopolysaccharide binding protein [Source:MGI Symbol;Acc:MGI:1098776]	105.195	117.167	140.569	129.865	75.3478	238.359	-0.000697723	0.0132108	0.00594145	0.063607	-0.0158803	-0.000908077	0.999975	0.645263	0.914092	0.260095	0.664426	0.981469
ENSMUSG00000016028	Celsr1	15	85898758	86033777	cadherin, EGF LAG seven-pass G-type receptor 1 [Source:MGI Symbol;Acc:MGI:1100883]	1531.95	172.937	174.736	547.98	576.523	74.6674	-0.00227583	-0.0327613	-0.046984	-0.0727398	0.00545211	-0.0120244	0.988051	0.359869	0.341859	0.247683	0.959207	NA
ENSMUSG00000016087	Fli1	9	32422204	32542861	Friend leukemia integration 1 [Source:MGI Symbol;Acc:MGI:95554]	218.037	207.788	194.285	125.695	166.111	137.919	-0.000710883	-0.0083136	0.036147	0.00427333	0.00907916	0.00149542	0.999975	0.909167	0.435599	0.950815	0.87871	0.980863
ENSMUSG00000016128	Stard13	5	151037510	151233836	StAR-related lipid transfer (START) domain containing 13 [Source:MGI Symbol;Acc:MGI:2385331]	258.051	376.43	223.28	572.78	288.804	440.235	0.0010188	-0.0097412	0.120865	0.208573	0.000815092	0.00452156	0.999975	0.914638	0.18351	0.00402577	0.991939	0.955498
ENSMUSG00000016150	Tenm1	X	42527866	43429126	teneurin transmembrane protein 1 [Source:MGI Symbol;Acc:MGI:1345185]	3073.91	478.6	1157.91	1653.78	2035.35	3986.31	-0.00154906	-0.00386397	-0.0174579	-0.035541	-0.157747	-0.054534	0.999975	0.950658	0.830273	0.580391	0.0426802	0.401136
ENSMUSG00000016179	Camk1g	1	193346346	193370298	calcium/calmodulin-dependent protein kinase I gamma [Source:MGI Symbol;Acc:MGI:2388073]	1120.6	587.954	1388.14	818.283	1807.25	539.776	0.000529472	-0.0346314	-0.0147504	-0.122697	-0.0334065	0.0523916	0.999975	0.553461	0.855453	0.0735328	0.640282	0.398527
ENSMUSG00000016181	Diexf	1	193091104	193130272	digestive organ expansion factor homolog (zebrafish) [Source:MGI Symbol;Acc:MGI:2138080]	800.676	429.571	390.348	446.389	420.117	501.367	0.00100699	0.00865374	0.0569492	0.0671361	0.0256664	-0.00219046	0.999975	0.933341	0.409822	0.294974	0.707652	0.980863
ENSMUSG00000016194	Hsd11b1	1	193221634	193264075	hydroxysteroid 11-beta dehydrogenase 1 [Source:MGI Symbol;Acc:MGI:103562]	27.3553	2352.59	785.633	807.872	364.27	3485.13	-0.0004004	0.0093387	0.0246455	0.0111601	0.0744755	-0.049765	0.999975	0.909167	0.695628	0.883188	0.28837	0.42634
ENSMUSG00000016200	Syt14	1	192891233	193035775	synaptotagmin XIV [Source:MGI Symbol;Acc:MGI:2444490]	1202.96	489.116	471.36	850.716	680.132	704.724	-0.00242353	0.0031875	0.203024	0.192617	-0.0341533	-0.0165278	0.999975	0.976505	0.0711763	0.00283856	0.638338	0.828294
ENSMUSG00000016206	H2-M3	17	37270220	37274484	histocompatibility 2, M region locus 3 [Source:MGI Symbol;Acc:MGI:95915]	22.6356	73.7427	68.2685	42.3815	67.6602	84.2605	0.000468048	0.00168653	0.00305325	-0.000809926	0.0021405	0.0226165	0.999975	0.976505	0.956739	0.98687	0.969113	NA
ENSMUSG00000016239	Lonrf3	X	36328353	36362341	LON peptidase N-terminal domain and ring finger 3 [Source:MGI Symbol;Acc:MGI:1921615]	93.3703	193.842	115.184	275.061	209.408	276.541	0.000619484	-0.00393102	0.0306757	-0.0392515	-0.00626221	-0.0495132	0.999975	0.962348	0.447081	0.534888	0.924611	0.35423
ENSMUSG00000016252	Atp5e	2	174461072	174464105	ATP synthase, H+ transporting, mitochondrial F1 complex, epsilon subunit [Source:MGI Symbol;Acc:MGI:1855697]	2295.84	7767.91	2944.01	1502.73	1562.5	3769.01	0.0014636	0.247261	0.0368632	-0.0973588	0.00554611	0.0375748	0.999975	0.0809	0.638194	0.059216	0.960627	0.557385
ENSMUSG00000016253	Nelfcd	2	174415804	174427502	negative elongation factor complex member C/D, Th1l [Source:MGI Symbol;Acc:MGI:1926424]	1476.04	1132.54	1134.51	1132.46	1312.92	1468.37	0.00590075	0.00459851	-0.0358518	-0.0244895	0.0104469	0.0690187	0.866638	0.968732	0.6483	0.701366	0.915319	0.257466
ENSMUSG00000016256	Ctsz	2	174427493	174439039	cathepsin Z [Source:MGI Symbol;Acc:MGI:1891190]	944.313	1003.59	1044.91	877.181	1024.96	1515.29	-0.00101721	-0.0473434	-0.118688	-0.0444819	0.0296529	0.0418088	0.999975	0.544281	0.165033	0.494569	0.655013	0.506377
ENSMUSG00000016257	Slmo2	2	174465067	174473081	slowmo homolog 2 (Drosophila) [Source:MGI Symbol;Acc:MGI:1913640]	1272.92	1824.31	1319.93	1033.18	1233.67	1625.59	0.00251775	0.0483974	0.010846	0.0425433	-0.00173179	0.114049	0.999975	0.604774	0.911524	0.494569	0.987119	0.0452052
ENSMUSG00000016262	Sertad4	1	192844488	192855756	SERTA domain containing 4 [Source:MGI Symbol;Acc:MGI:2443496]	1598.01	446.838	498.906	529.031	444.662	342.402	-0.00385515	-0.00909918	0.0042023	0.122793	-0.0376505	-0.0288617	0.999975	0.917796	0.965078	0.098159	0.567288	0.597204
ENSMUSG00000016308	Ube2a	X	36873900	36884222	ubiquitin-conjugating enzyme E2A [Source:MGI Symbol;Acc:MGI:102959]	1033.34	1864.2	1438.62	1004.75	1080.98	1274.15	0.00185726	0.0351605	-0.0102795	0.00367638	0.0594978	0.0598611	0.999975	0.681528	0.915274	0.967347	0.389466	0.339417
ENSMUSG00000016319	Slc25a5	X	36795651	36798807	solute carrier family 25 (mitochondrial carrier, adenine nucleotide translocator), member 5 [Source:MGI Symbol;Acc:MGI:1353496]	5169.14	6920.18	6265.85	5020.89	5123.48	10759.1	0.00468958	0.000319238	0.0170321	-0.00711926	0.0121338	0.0612135	0.974975	0.99945	0.854242	0.899083	0.884873	0.218338
ENSMUSG00000016344	Ppdpf	2	181187247	181188771	pancreatic progenitor cell differentiation and proliferation factor [Source:MGI Symbol;Acc:MGI:1913746]	2197.66	2683.71	1699.25	941.989	1063.04	1461.32	0.0095011	-0.0038943	-0.106375	-0.133349	-0.034986	-0.027789	0.771178	0.976273	0.157725	0.0226837	0.633398	0.66983
ENSMUSG00000016346	Kcnq2	2	181075579	181135300	potassium voltage-gated channel, subfamily Q, member 2 [Source:MGI Symbol;Acc:MGI:1309503]	7191.73	8079.11	9174	18119.2	18426.6	5645.34	-0.00102181	-0.00484249	0.170754	0.0931208	0.0499517	-0.0128135	0.999975	0.967346	0.0218979	0.0756618	0.434027	0.870911
ENSMUSG00000016349	Eef1a2	2	181147653	181157014	eukaryotic translation elongation factor 1 alpha 2 [Source:MGI Symbol;Acc:MGI:1096317]	9749.71	27809	44007	34298.6	49371.3	43113.5	0.0110505	-0.13364	-0.0593161	-0.0143103	0.0666716	-0.00426612	0.883608	0.2336	0.384592	0.7892	0.128715	0.958293
ENSMUSG00000016356	Col20a1	2	180986535	181017540	collagen, type XX, alpha 1 [Source:MGI Symbol;Acc:MGI:1920618]	17.1149	84.8654	59.4894	23.1385	17.9645	38.1719	-5.95763e-05	-0.00253945	0.00309102	0.031826	-0.00929097	0.000819434	NA	0.96994	0.950221	NA	NA	NA
ENSMUSG00000016382	Pls3	X	75785654	75875182	plastin 3 (T-isoform) [Source:MGI Symbol;Acc:MGI:104807]	1405.66	4208.07	6235.85	7106.81	6785.95	3890.98	-0.00120803	-0.0224476	-0.0353891	0.13972	0.164467	0.0331359	0.999975	0.742021	0.650939	0.000953887	0.000106393	0.589174
ENSMUSG00000016386	Mpped2	2	106693269	106868356	metallophosphoesterase domain containing 2 [Source:MGI Symbol;Acc:MGI:1924265]	2731.89	1073.9	1349.65	1030.51	1284.63	734.566	-0.0018816	-0.0186454	-0.168373	0.0222078	-0.188144	0.0335971	0.999975	0.821743	0.0455526	0.74229	0.00164339	0.606908
ENSMUSG00000016409	Nkap	X	37126795	37150746	NFKB activating protein [Source:MGI Symbol;Acc:MGI:1914300]	1170.32	675.464	541.289	465.138	480.317	591.171	0.00146196	0.00271553	-0.0338651	0.0532068	0.00404818	0.0065958	0.999975	0.983991	0.641254	0.410935	0.968911	0.941267
ENSMUSG00000016427	Ndufa1	X	37187588	37191163	NADH dehydrogenase (ubiquinone) 1 alpha subcomplex, 1 [Source:MGI Symbol;Acc:MGI:1929511]	860.239	2892.79	1244.02	884.396	894.716	1814.91	0.00325591	0.184234	0.0421039	-0.0432202	0.0258121	0.0963253	0.999975	0.216262	0.575037	0.490601	0.714642	0.134054
ENSMUSG00000016477	E2f3	13	29906575	29985668	E2F transcription factor 3 [Source:MGI Symbol;Acc:MGI:1096340]	689.99	725.868	884.468	1086.89	1313.76	474.005	0.000800867	-0.0213169	0.0286638	0.0825108	0.0286369	0.0414507	0.999975	0.801082	0.725809	0.128257	0.701671	0.44223
ENSMUSG00000016481	Cr1l	1	195097382	195131586	complement component (3b/4b) receptor 1-like [Source:MGI Symbol;Acc:MGI:88513]	709.853	830.662	668.956	497.347	538.401	878.385	-0.00239525	0.139075	0.0294093	0.0432542	0.0112893	0.0637172	0.999975	0.297235	0.711718	0.512868	0.89471	0.33181
ENSMUSG00000016487	Ppfibp1	6	146888487	147032025	PTPRF interacting protein, binding protein 1 (liprin beta 1) [Source:MGI Symbol;Acc:MGI:1914783]	881.02	1213.94	946.997	585.228	727.281	586.205	-0.000506385	0.00840647	0.0116276	-0.018912	-0.0456773	0.0996265	0.999975	0.925279	0.901714	0.791317	0.501851	0.191353
ENSMUSG00000016493	Cd46	1	195036826	195092249	CD46 antigen, complement regulatory protein [Source:MGI Symbol;Acc:MGI:1203290]	94.0042	91.2308	36.2317	32.8779	21.1051	92.4624	0.000879105	0.0283461	0.00196498	0.00525566	-0.0046032	0.00593175	0.999975	0.458749	NA	0.884092	NA	0.903
ENSMUSG00000016494	Cd34	1	194938819	194961279	CD34 antigen [Source:MGI Symbol;Acc:MGI:88329]	816.303	2142.43	2925.62	1597.07	2955.6	904.161	0.00563106	0.0103615	0.0394473	0.0252216	-0.0211352	0.209175	0.812052	0.928119	0.595177	0.699962	0.790559	0.00234993
ENSMUSG00000016495	Plgrkt	19	29348599	29367390	plasminogen receptor, C-terminal lysine transmembrane protein [Source:MGI Symbol;Acc:MGI:1915009]	524.391	392.074	247.326	152.475	156.528	277.134	-0.00303266	0.0124206	-0.0053348	-0.0141137	-0.00520305	-0.00193503	0.976716	0.887364	0.951225	0.830909	0.943434	0.980863
ENSMUSG00000016496	Cd274	19	29367455	29388095	CD274 antigen [Source:MGI Symbol;Acc:MGI:1926446]	56.3732	48.7139	29.6258	63.6317	86.1236	68.5126	0.000463493	0.00660031	-0.0024511	0.0141008	0.00308701	0.00529516	0.999975	0.84856	NA	0.767499	0.9594	NA
ENSMUSG00000016503	Gtf3a	5	146948657	146955614	general transcription factor III A [Source:MGI Symbol;Acc:MGI:1913846]	1260.65	686.367	367.288	536.915	625.745	809.21	0.00220745	0.0210658	-0.0322789	-0.108556	-0.00696983	-0.00786016	0.999975	0.809778	0.63234	0.108627	0.940824	0.929355
ENSMUSG00000016510	Mtif3	5	146951573	146963800	mitochondrial translational initiation factor 3 [Source:MGI Symbol;Acc:MGI:1923616]	539.34	546.128	408.678	428.044	449.674	757.961	-0.000838047	0.0337621	-0.00798015	0.00381797	-0.00107639	0.0152354	0.999975	0.630468	0.925722	0.961305	0.989233	0.827561
ENSMUSG00000016520	Lnx2	5	147016655	147076586	ligand of numb-protein X 2 [Source:MGI Symbol;Acc:MGI:2155959]	490.902	193.056	239.662	224.232	271.754	704.614	-0.00212672	-0.0179634	-0.0200791	0.0247227	-0.0234732	0.00536384	0.999975	0.719751	0.754657	0.704569	0.70284	0.96586
ENSMUSG00000016526	Dyrk3	1	131127455	131138340	dual-specificity tyrosine-(Y)-phosphorylation regulated kinase 3 [Source:MGI Symbol;Acc:MGI:1330300]	541.884	405.017	467.982	444.689	484.677	238.827	0.00135962	0.00132585	-0.0192569	-0.030793	0.0159564	0.0129982	0.999975	0.992869	0.758648	0.644262	0.837014	0.816502
ENSMUSG00000016528	Mapkapk2	1	131053700	131097826	MAP kinase-activated protein kinase 2 [Source:MGI Symbol;Acc:MGI:109298]	1343.54	997.055	1285.57	1026.06	1402.36	1645.73	-0.00332397	-0.00969645	-0.0164774	-0.0843266	0.0224462	-0.00115902	0.988051	0.925286	0.851833	0.138215	0.76602	0.990024
ENSMUSG00000016534	Lamp2	X	38401357	38456454	lysosomal-associated membrane protein 2 [Source:MGI Symbol;Acc:MGI:96748]	1769.26	3276.27	2824.85	2166.45	2304.01	4049.15	-0.00203638	-0.0235313	-0.0467797	-0.0129348	-0.0380817	-0.0385809	0.999975	0.813444	0.523465	0.867381	0.588597	0.516569
ENSMUSG00000016541	Atxn10	15	85336381	85463836	ataxin 10 [Source:MGI Symbol;Acc:MGI:1859293]	11402.1	6737.52	8818.22	7819.77	8769.01	8545.99	0.00111057	-0.0567974	-0.158288	-0.0919861	-0.0201543	-0.0201004	0.999975	0.544641	0.0243521	0.00696663	0.774506	0.761562
ENSMUSG00000016552	Foxred2	15	77940522	77956722	FAD-dependent oxidoreductase domain containing 2 [Source:MGI Symbol;Acc:MGI:106315]	743.508	309.021	510.122	573.946	776.598	1254.44	-0.00284152	-0.0122738	-0.0143765	-0.0391297	-0.038167	-0.0691277	0.999975	0.866127	0.860374	0.553543	0.585984	0.277646
ENSMUSG00000016554	Eif3d	15	77958998	77970824	eukaryotic translation initiation factor 3, subunit D [Source:MGI Symbol;Acc:MGI:1933181]	3625.97	1455.55	1557.5	1925.55	2380.55	3107.92	0.00221186	0.0140269	-0.0387573	-0.0729739	-0.021126	0.0332476	0.999975	0.894782	0.612889	0.16723	0.789092	0.566482
ENSMUSG00000016559	H3f3b	11	116021912	116027962	H3 histone, family 3B [Source:MGI Symbol;Acc:MGI:1101768]	15684.6	7962.07	5011.93	3958.83	4034.5	13659.8	-0.00367723	0.0164522	-0.0129649	-0.0676745	-0.0965854	-0.110088	0.999975	0.89444	0.898667	0.210671	0.107047	0.0849088
ENSMUSG00000016619	Nup50	15	84923428	84942955	nucleoporin 50 [Source:MGI Symbol;Acc:MGI:1351502]	1742.64	1156.02	1301.74	1230.22	1405.74	1495.43	0.0030182	-0.0476241	-0.0197414	0.0437736	0.0373493	-0.00273633	0.999975	0.533393	0.815974	0.436477	0.597765	0.976217
ENSMUSG00000016624	Phf21b	15	84785381	84856049	PHD finger protein 21B [Source:MGI Symbol;Acc:MGI:2443812]	884.282	214.313	199.354	157.936	281.355	518.309	-0.0033077	0.00746154	0.00779108	0.0297649	0.172965	-0.0635736	0.988051	0.912683	0.911524	0.630664	0.0940406	0.320108
ENSMUSG00000016637	Ift27	15	78159465	78174108	intraflagellar transport 27 [Source:MGI Symbol;Acc:MGI:1914292]	735.65	867.255	559.922	362.844	438.859	944.347	0.0010404	0.0216129	0.00481019	-0.190406	-0.0253218	-0.0420455	0.999975	0.816434	0.965987	0.0183313	0.713681	0.513073
ENSMUSG00000016664	Pacsin2	15	83375607	83464606	protein kinase C and casein kinase substrate in neurons 2 [Source:MGI Symbol;Acc:MGI:1345153]	687.483	1281.67	1147.48	1534.33	1410.6	1569.07	0.00108875	-0.00704353	0.0863935	0.0572227	-0.0478293	0.00680936	0.999975	0.955643	0.284914	0.350243	0.486148	0.941267
ENSMUSG00000016757	Ttll12	15	83575119	83595157	tubulin tyrosine ligase-like family, member 12 [Source:MGI Symbol;Acc:MGI:3039573]	2295.76	511.126	720.998	574.844	671.771	709.045	-0.0041535	-0.052359	-0.0186727	-0.0396494	-0.00928863	0.0135296	0.999975	0.523346	0.827187	0.542335	0.927848	0.861524
ENSMUSG00000016763	Scube1	15	83602583	83725021	signal peptide, CUB domain, EGF-like 1 [Source:MGI Symbol;Acc:MGI:1890616]	1794.5	234.699	2103.16	870.02	3230.48	143.738	-0.00651409	0.00468367	-0.0236426	-0.038038	-0.198297	0.0149055	0.78892	0.936562	0.753246	0.563489	0.102772	0.733322
ENSMUSG00000016831	Tox4	14	52279146	52296391	TOX high mobility group box family member 4 [Source:MGI Symbol;Acc:MGI:1915389]	2827.33	2113.96	2430.08	2314.99	2873.65	2772.57	0.000391371	0.0190526	-0.0125985	0.00446425	0.020332	-0.0128356	0.999975	0.8468	0.893843	0.952907	0.793885	0.87427
ENSMUSG00000016833	Mrps18c	5	100798627	100804471	mitochondrial ribosomal protein S18C [Source:MGI Symbol;Acc:MGI:1915985]	144.996	1154.87	579.222	142.393	151.241	222.949	0.0008331	0.0662488	-0.0401248	-0.12088	0.00751023	0.00768897	0.999975	0.478626	0.557181	0.128993	0.91515	0.879346
ENSMUSG00000016918	Sulf1	1	12692277	12861192	sulfatase 1 [Source:MGI Symbol;Acc:MGI:2138563]	1209.8	217.574	391.107	391.124	541.724	1921.79	0.00340655	0.00389166	-0.00663148	0.0433065	-0.0278414	-0.0392745	0.999975	0.899803	0.921141	0.496261	0.445399	0.509555
ENSMUSG00000016921	Srsf6	2	162931528	162937121	serine/arginine-rich splicing factor 6 [Source:MGI Symbol;Acc:MGI:1915246]	4914.03	2702.45	1661.61	1517.09	1415.63	2108.49	0.00146787	0.0335164	0.051025	0.0529537	-0.10815	-0.0228639	0.999975	0.659369	0.497197	0.359926	0.124381	0.749487
ENSMUSG00000016933	Plcg1	2	160731300	160775760	phospholipase C, gamma 1 [Source:MGI Symbol;Acc:MGI:97615]	4492.15	1504.95	1977.93	2041.51	2574.52	1723.11	-0.00130383	-0.0129296	-0.0276595	-0.0137675	-0.0722377	-0.117662	0.999975	0.89699	0.73874	0.836613	0.253475	0.0443932
ENSMUSG00000016940	Kctd2	11	115420128	115431274	potassium channel tetramerisation domain containing 2 [Source:MGI Symbol;Acc:MGI:1917632]	1289.58	2145.9	2407.44	1986.05	2703.1	3388.49	0.00201524	-0.00325876	-0.0102269	-0.00625923	0.015331	0.0111796	0.999975	0.979299	0.920693	0.92578	0.857627	0.88546
ENSMUSG00000016946	Kctd5	17	24047734	24073485	potassium channel tetramerisation domain containing 5 [Source:MGI Symbol;Acc:MGI:1916509]	2141.38	1822.46	1091.88	652.341	655.974	1409.4	-0.000300744	0.00233694	-0.00891034	-0.0408311	-0.0274767	0.0160453	0.999975	0.971346	0.924358	0.52419	0.720397	0.818438
ENSMUSG00000016984	Etaa1	11	17938756	17953875	Ewing tumor-associated antigen 1 [Source:MGI Symbol;Acc:MGI:1915395]	469.819	338.929	308.512	272.487	315.536	579.521	0.000852686	-0.00495717	-0.0309112	0.0297621	-0.040483	0.0390798	0.999975	0.965855	0.617729	0.657225	0.500606	0.510735
ENSMUSG00000016995	Matn4	2	164389393	164405160	matrilin 4 [Source:MGI Symbol;Acc:MGI:1328314]	122.454	427.627	423.836	276.479	293.511	124.908	1.22509e-05	-0.0190426	-0.0169337	-0.0104797	-0.009874	-0.0228391	0.999975	0.815679	0.80995	0.88415	0.888208	0.563199
ENSMUSG00000017009	Sdc4	2	164424247	164443887	syndecan 4 [Source:MGI Symbol;Acc:MGI:1349164]	244.613	4682.04	1901.7	2105.42	1589.16	4328.68	-0.000468295	0.0093161	0.106977	-0.212877	0.00102126	-0.0735106	0.999975	0.816434	0.207989	0.0349327	0.988085	0.261106
ENSMUSG00000017057	Il13ra1	X	36112110	36171259	interleukin 13 receptor, alpha 1 [Source:MGI Symbol;Acc:MGI:105052]	369.683	451.251	343.16	190.439	233.154	256.097	-0.00138872	0.0250804	0.0330414	0.0574652	0.0272944	0.0588434	0.999975	0.745467	0.609604	0.356615	0.608136	0.288168
ENSMUSG00000017119	Nbr1	11	101552149	101581951	neighbor of Brca1 gene 1 [Source:MGI Symbol;Acc:MGI:108498]	5140.84	3103.7	4070.51	4848.93	5669.46	6632.99	-0.0018649	-0.0684226	0.0169107	0.0618497	0.0376658	-0.0356829	0.999975	0.501983	0.836404	0.114451	0.59926	0.496871
ENSMUSG00000017132	Cyth1	11	118132019	118248592	cytohesin 1 [Source:MGI Symbol;Acc:MGI:1334257]	1446.59	2415.17	1553.55	2131.55	1637.58	2430.04	0.00113702	-0.0117431	0.0110514	0.137762	-0.0177927	0.0220231	0.999975	0.909846	0.911524	0.00411928	0.828237	0.749487
ENSMUSG00000017144	Rnd3	2	51130438	51149111	Rho family GTPase 3 [Source:MGI Symbol;Acc:MGI:1921444]	2803.74	510.645	482.161	309.134	344.065	322.198	-0.000279352	-0.0264906	-0.071323	-0.00806162	0.0292663	-0.0462726	0.999975	0.643374	0.344949	0.912339	0.667363	0.371544
ENSMUSG00000017146	Brca1	11	101488764	101551955	breast cancer 1, early onset [Source:MGI Symbol;Acc:MGI:104537]	281.778	291.338	120.333	42.8837	63.9031	55.0973	-0.000766358	-0.0173862	0.012034	0.00157407	0.00911379	-0.00451049	0.999975	0.749262	0.820663	0.974896	0.817317	NA
ENSMUSG00000017167	Cntnap1	11	101170523	101190724	contactin associated protein-like 1 [Source:MGI Symbol;Acc:MGI:1858201]	733.989	4349.37	6288.13	10843.6	11690.3	9292.3	0.00225084	-0.185182	0.0901504	0.156235	0.0541188	-0.245453	0.999975	0.202773	0.25908	1.96429e-05	0.440769	6.65708e-10
ENSMUSG00000017176	Nt5c3b	11	100422321	100441808	5'-nucleotidase, cytosolic IIIB [Source:MGI Symbol;Acc:MGI:1915356]	1247.05	1723.68	1186.64	675.626	849.978	1440.33	-0.001688	0.0180193	-0.0434488	-0.109337	-0.0395317	-0.0255018	0.999975	0.863306	0.567762	0.0904552	0.584794	0.70478
ENSMUSG00000017188	Coa3	11	101277968	101279114	cytochrome C oxidase assembly factor 3 [Source:MGI Symbol;Acc:MGI:1098757]	1370.7	3672.51	2107.91	1214.86	1418.33	1957.3	0.000542018	0.033411	-0.00482423	-0.0779521	-0.00543156	0.00878881	0.999975	0.659369	0.963611	0.137419	0.9607	0.911022
ENSMUSG00000017210	Med24	11	98704591	98729435	mediator complex subunit 24 [Source:MGI Symbol;Acc:MGI:1344385]	2426.35	1633.74	2946.47	3004.36	4250.1	2603.52	-0.000883674	-0.0245358	-0.0253017	0.0395987	-0.0136369	0.0136383	0.999975	0.752957	0.760673	0.426543	0.871369	0.884555
ENSMUSG00000017221	Psmd3	11	98682554	98695979	proteasome (prosome, macropain) 26S subunit, non-ATPase, 3 [Source:MGI Symbol;Acc:MGI:98858]	4110.39	2958.07	3542.15	3542.24	4358.88	4430.82	0.000559261	-0.0262907	-0.0151486	-0.0248816	-0.00246443	-0.0415068	0.999975	0.79628	0.87516	0.655394	0.982888	0.498051
ENSMUSG00000017264	Exosc10	4	148558429	148582401	exosome component 10 [Source:MGI Symbol;Acc:MGI:1355322]	2314.62	934.997	913.766	1057.75	1167.42	1608.2	0.00314204	-0.0201837	-0.0105211	-0.00341954	-0.00491846	-0.00438525	0.999975	0.815999	0.913165	0.962622	0.963839	0.961315
ENSMUSG00000017286	Glod4	11	76120987	76243725	glyoxalase domain containing 4 [Source:MGI Symbol;Acc:MGI:1914451]	1461.49	2305.26	1718.18	1244.66	1545.95	1756.46	0.00311192	-0.0122796	-0.0345711	-0.060483	0.00748575	-0.0220062	0.999975	0.912136	0.666616	0.251283	0.942168	0.763901
ENSMUSG00000017288	Vps53	11	76046226	76179647	VPS53 GARP complex subunit [Source:MGI Symbol;Acc:MGI:1915549]	1795.01	1334.13	2087.49	2156.82	2715.95	1956.5	0.00132768	-0.0501912	-0.0362667	-0.0191665	0.0142884	0.0145233	0.999975	0.546888	0.642418	0.733496	0.864361	0.854949
ENSMUSG00000017291	Taok1	11	77529162	77607815	TAO kinase 1 [Source:MGI Symbol;Acc:MGI:1914490]	5184.1	3315.14	4086.15	5454.18	6142.16	3991.82	-0.00329935	-0.0197662	0.106144	0.152895	-0.0067008	-0.0086444	0.999975	0.842424	0.135261	0.00267561	0.943091	0.90818
ENSMUSG00000017299	Dnttip1	2	164745983	164768607	deoxynucleotidyltransferase, terminal, interacting protein 1 [Source:MGI Symbol;Acc:MGI:1923483]	655.82	711.829	589.777	516.603	568.32	746.861	0.000840827	-0.00417794	0.00111277	-0.0381818	0.0247818	0.0150792	0.999975	0.97557	0.992157	0.565072	0.730778	0.844965
ENSMUSG00000017307	Acot8	2	164792768	164804882	acyl-CoA thioesterase 8 [Source:MGI Symbol;Acc:MGI:2158201]	204.034	462.71	331.618	213.233	214.425	475.679	0.000666899	0.0147673	0.0501078	0.0381356	-0.0319306	0.0220629	0.999975	0.820583	0.467935	0.556699	0.576006	0.724405
ENSMUSG00000017314	Mpp2	11	102057015	102088515	membrane protein, palmitoylated 2 (MAGUK p55 subfamily member 2) [Source:MGI Symbol;Acc:MGI:1858257]	2111.67	3401.69	6637.24	5678.32	8470.57	1675.45	0.00366144	-0.0989361	-0.00342185	-0.0451893	0.0324285	-0.0367882	0.942319	0.387709	0.972717	0.338963	0.586263	0.553117
ENSMUSG00000017344	Vtn	11	78499091	78502324	vitronectin [Source:MGI Symbol;Acc:MGI:98940]	2070.8	2080.79	2508.69	2152.1	2552.97	2961.76	0.00155808	-0.0237585	-0.0246301	-0.0765149	0.191083	0.01702	0.999975	0.724407	0.746397	0.145402	0.00279324	0.757001
ENSMUSG00000017376	Nlk	11	78567168	78697373	nemo like kinase [Source:MGI Symbol;Acc:MGI:1201387]	2034.97	1767.99	4102.55	2220.76	5544.97	1314.41	-0.000990884	0.0230747	0.0706624	0.0586439	0.117364	-0.0135997	0.999975	0.781942	0.331035	0.308984	0.0205495	0.861202
ENSMUSG00000017386	Traf4	11	78158499	78165589	TNF receptor associated factor 4 [Source:MGI Symbol;Acc:MGI:1202880]	2557.49	672.324	393.884	269.461	286.534	495.532	-4.96791e-06	-0.0225565	-0.0140269	-0.0313569	-0.0151116	-0.0101026	0.999975	0.779421	0.843463	0.63339	0.824045	0.885947
ENSMUSG00000017390	Aldoc	11	78322968	78327781	aldolase C, fructose-bisphosphate [Source:MGI Symbol;Acc:MGI:101863]	5549.89	55695	37152.4	24853.4	26670.2	95333.7	0.00419477	0.00732538	0.07695	-0.189061	0.023586	0.0610134	0.999975	0.946469	0.327761	2.90839e-08	0.732258	0.294579
ENSMUSG00000017400	Stac2	11	98036623	98053462	SH3 and cysteine rich domain 2 [Source:MGI Symbol;Acc:MGI:2144518]	565.49	3714.33	2220.17	2846.68	4155.44	1778.94	-0.00266055	0.0422937	0.0269405	0.163714	0.0313394	0.0239682	0.999975	0.57993	0.431527	0.0148852	0.528067	0.759063
ENSMUSG00000017404	Rpl19	11	98026710	98030492	ribosomal protein L19 [Source:MGI Symbol;Acc:MGI:98020]	4081.4	12278.2	5188.46	2498.64	2852.58	4222.38	0.00100605	0.0325852	-0.00314802	-0.314399	-0.161672	-0.00662965	0.999975	0.709204	0.973322	1.5394e-12	0.00506249	0.943658
ENSMUSG00000017405	Nek8	11	78166106	78176675	NIMA (never in mitosis gene a)-related expressed kinase 8 [Source:MGI Symbol;Acc:MGI:1890646]	107.464	129.408	68.6195	68.9208	66.3811	166.713	-0.000171254	-0.00163077	0.00509721	-0.0274075	-0.0104272	-0.000314783	0.999975	0.978922	0.927047	0.558637	0.794913	0.994703
ENSMUSG00000017412	Cacnb4	2	52428320	52676831	calcium channel, voltage-dependent, beta 4 subunit [Source:MGI Symbol;Acc:MGI:103301]	1238.09	4164.65	7264.48	5054.34	8677.67	11153.9	-0.00040506	0.0072423	0.0756191	0.0507547	-0.0162128	0.0264909	0.999975	0.950827	0.30791	0.428832	0.830618	0.785723
ENSMUSG00000017417	Plxdc1	11	97923238	97986444	plexin domain containing 1 [Source:MGI Symbol;Acc:MGI:1919574]	110.513	337.028	317.978	726.687	935.122	2844.85	-3.67446e-05	-0.000341381	-0.111379	-0.108355	-0.56637	-0.0257089	0.999975	0.997214	0.204506	0.127224	1.02322e-11	0.78428
ENSMUSG00000017418	Arl5b	2	15049395	15082456	ADP-ribosylation factor-like 5B [Source:MGI Symbol;Acc:MGI:1923119]	1892.25	959.193	971.002	758.48	789.978	1016.06	-0.000703778	-0.0533769	-0.00779184	0.202652	0.263282	0.0252807	0.999975	0.537454	0.926053	0.00368746	0.00372054	0.703725
ENSMUSG00000017421	Zfp207	11	80383279	80405733	zinc finger protein 207 [Source:MGI Symbol;Acc:MGI:1340045]	4389.74	3119.65	2401.69	2014.19	2008.64	3207.37	0.00917507	-0.00120802	-0.0106469	0.0769153	0.0846016	0.00966036	0.95102	0.993866	0.912576	0.137293	0.146903	0.905586
ENSMUSG00000017428	Psmd11	11	80428615	80473248	proteasome (prosome, macropain) 26S subunit, non-ATPase, 11 [Source:MGI Symbol;Acc:MGI:1916327]	2807.1	1610.19	1900.53	1893.47	2280.15	2381.63	0.00192798	-0.0405366	-0.013005	0.00138253	0.0223461	0.0142431	0.999975	0.653859	0.889963	0.987863	0.771159	0.854983
ENSMUSG00000017446	C1qtnf1	11	118428203	118449963	C1q and tumor necrosis factor related protein 1 [Source:MGI Symbol;Acc:MGI:1919254]	233.507	63.7635	105.383	120.591	138.157	43.3932	0.0021407	-0.0063749	0.00680735	0.0223017	-0.00601623	-0.000369357	0.988051	0.883072	0.906233	0.714259	0.924515	NA
ENSMUSG00000017453	Pipox	11	77880615	77894096	pipecolic acid oxidase [Source:MGI Symbol;Acc:MGI:1197006]	84.3902	36.6129	8.21701	18.7009	9.92644	96.1202	-0.000565687	-0.00533494	-0.00674977	-0.0108679	-0.00862221	-0.0212879	0.999975	NA	NA	NA	NA	0.512292
ENSMUSG00000017466	Timp2	11	118301069	118355740	tissue inhibitor of metalloproteinase 2 [Source:MGI Symbol;Acc:MGI:98753]	8297.37	7073.27	10307.2	10306.2	12240.1	2648.51	-0.00250152	0.00132469	-0.038198	-0.0731529	-0.000393067	-0.0219555	0.999975	0.992398	0.62341	0.280637	0.997824	0.759063
ENSMUSG00000017478	Zc3h18	8	122376609	122417360	zinc finger CCCH-type containing 18 [Source:MGI Symbol;Acc:MGI:1923264]	1775.8	796.509	1066.91	1193.87	1509.79	1436.33	-0.000518035	-0.0468507	-0.0108162	0.0120131	-0.013026	-0.012245	0.999975	0.544641	0.911563	0.869976	0.887611	0.879346
ENSMUSG00000017485	Top2b	14	16365179	16430787	topoisomerase (DNA) II beta [Source:MGI Symbol;Acc:MGI:98791]	11461.5	2977.85	4364.56	3523.56	4205.23	5366.45	-0.000489344	-0.0147358	0.137778	0.133091	0.0378869	0.0409603	0.999975	0.849782	0.0445437	0.00310718	0.536184	0.480825
ENSMUSG00000017491	Rarb	14	16430842	16575472	retinoic acid receptor, beta [Source:MGI Symbol;Acc:MGI:97857]	588.777	81.1667	115.643	159.562	295.842	297.579	-0.00181447	-0.00479768	-0.00290692	-0.00788096	-0.00452965	0.0193146	0.999975	0.925279	0.960137	0.891634	0.962775	0.701306
ENSMUSG00000017493	Igfbp4	11	99041244	99054392	insulin-like growth factor binding protein 4 [Source:MGI Symbol;Acc:MGI:96439]	2530.62	3157.61	3610.56	2185.13	3110.96	1006.13	-0.00021907	-0.0310033	0.00487253	-0.0965697	-0.0852029	0.323637	0.999975	0.730442	0.934857	0.0842335	0.189024	0.00046321
ENSMUSG00000017548	Suz12	11	79993106	80034123	suppressor of zeste 12 homolog (Drosophila) [Source:MGI Symbol;Acc:MGI:1261758]	1843.43	1203.34	1140.08	1135	1213.35	1781.47	-0.00192086	-0.00598245	-0.0112578	-0.0130878	-0.0325148	-0.0413505	0.999975	0.963701	0.904904	0.854442	0.656768	0.517614
ENSMUSG00000017550	Atad5	11	80089400	80135794	ATPase family, AAA domain containing 5 [Source:MGI Symbol;Acc:MGI:2442925]	547.632	120.833	88.289	134.723	126.085	223.883	-0.00295652	-0.00912077	0.00436328	-0.00137475	-0.0464356	-0.0149451	0.999975	0.840867	0.944024	0.979638	0.277959	0.770021
ENSMUSG00000017561	Crlf3	11	80046493	80080991	cytokine receptor-like factor 3 [Source:MGI Symbol;Acc:MGI:1860086]	272.848	559.239	332.242	316.437	279.377	707.752	-0.00215869	-0.00454132	-0.0379055	-0.00775712	-0.033539	0.00609541	0.999975	0.968207	0.545856	0.918892	0.584794	0.942019
ENSMUSG00000017615	Tnfaip1	11	78522850	78536332	tumor necrosis factor, alpha-induced protein 1 (endothelial) [Source:MGI Symbol;Acc:MGI:104961]	2985.63	1913.76	2173.41	1575.58	2166.39	2081.15	0.000628812	-0.00257078	0.0482581	-0.00286034	0.0892033	-0.0241417	0.999975	0.986411	0.523465	0.962436	0.106911	0.719192
ENSMUSG00000017631	Abr	11	76416734	76622314	active BCR-related gene [Source:MGI Symbol;Acc:MGI:107771]	11404.7	13508.8	19829.5	22030.2	26380.4	8703.67	-0.000209652	-0.0171694	0.0261385	0.0315132	-0.028724	-0.0382025	0.999975	0.877105	0.741292	0.414448	0.607495	0.489657
ENSMUSG00000017639	Rab11fip4	11	79591212	79698023	RAB11 family interacting protein 4 (class II) [Source:MGI Symbol;Acc:MGI:2442920]	5434.53	6540.95	10844.9	10016.2	16423.6	7213.75	0.00158026	-0.0652523	0.0981457	-0.0287899	0.00649773	-0.0865138	0.999975	0.515378	0.153037	0.566463	0.943091	0.113219
ENSMUSG00000017652	Cd40	2	165055627	165072948	CD40 antigen [Source:MGI Symbol;Acc:MGI:88336]	52.4582	57.4764	38.8138	10.5873	13.4148	18.9095	0.000547655	0.00153969	-0.00364262	-0.00648163	-0.00635567	0.00214726	0.999975	0.975269	NA	NA	NA	NA
ENSMUSG00000017664	Slc35c2	2	165276554	165287869	solute carrier family 35, member C2 [Source:MGI Symbol;Acc:MGI:2385166]	1049.84	1123.18	1179.45	1333.83	1487.28	1666.82	0.000518972	-0.0164194	-0.132762	-0.0460236	-0.028485	-0.0465434	0.999975	0.8468	0.114093	0.425566	0.695074	0.465713
ENSMUSG00000017667	Zfp334	2	165374264	165388259	zinc finger protein 334 [Source:MGI Symbol;Acc:MGI:2388656]	1583.46	519.348	611.488	724.858	880.462	760.928	-0.00383542	-0.0408306	0.00696205	0.0196883	0.0013638	-0.0295798	0.999975	0.592605	0.944881	0.77219	0.989662	0.679979
ENSMUSG00000017670	Elmo2	2	165288031	165326479	engulfment and cell motility 2 [Source:MGI Symbol;Acc:MGI:2153045]	3095.44	5121.75	6318.21	5154.11	5838.23	9010.59	0.0013598	-0.034981	-0.000545478	-0.00593149	-0.067181	-0.0247447	0.999975	0.710075	0.992157	0.922975	0.210923	0.6763
ENSMUSG00000017677	Wsb1	11	79239372	79254671	WD repeat and SOCS box-containing 1 [Source:MGI Symbol;Acc:MGI:1926139]	3160.69	1524.83	424.326	466.96	343.584	1334.7	0.00243124	0.041498	-0.0250227	0.01385	-0.0108644	-0.0574851	0.999975	0.600445	0.700612	0.837349	0.884873	0.382424
ENSMUSG00000017679	Ttpal	2	163602314	163619013	tocopherol (alpha) transfer protein-like [Source:MGI Symbol;Acc:MGI:1923330]	1972.06	1552.02	2244.53	2028.58	2751.25	1099.78	-0.00176189	0.0268415	0.0764627	0.0245153	0.0269787	0.0239863	0.999975	0.75753	0.303115	0.685941	0.705659	0.72643
ENSMUSG00000017686	Rhot1	11	80209019	80267907	ras homolog family member T1 [Source:MGI Symbol;Acc:MGI:1926078]	2475.92	2518.11	2816.17	2200.54	2513.72	3589.56	0.000866063	-0.000288192	-0.0249299	0.0410446	-0.0322596	0.0729328	0.999975	0.998537	0.745346	0.412348	0.650044	0.176742
ENSMUSG00000017692	Rhbdl3	11	80300912	80355955	rhomboid, veinlet-like 3 (Drosophila) [Source:MGI Symbol;Acc:MGI:2179276]	281.126	912.518	673.676	667.382	585.181	260.481	-0.000575298	0.000885911	-0.0023237	-0.154706	-0.0681119	-0.0235637	0.999975	0.994917	0.928958	0.0346072	0.320138	0.659405
ENSMUSG00000017707	Serinc3	2	163623272	163645131	serine incorporator 3 [Source:MGI Symbol;Acc:MGI:1349457]	4247.82	8285.96	10789	7884.43	10453.9	9766.89	0.00113764	0.0124767	0.0194307	0.00697546	0.0246507	0.0674389	0.999975	0.924257	0.832302	0.879367	0.70159	0.135618
ENSMUSG00000017713	Tha1	11	117867952	117873481	threonine aldolase 1 [Source:MGI Symbol;Acc:MGI:1919026]	46.9362	87.1769	74.8953	60.7195	71.3643	105.649	0.000452053	0.0172755	0.018257	0.0101085	-0.00395038	0.0169323	0.999975	0.657259	0.64004	0.833141	0.940689	0.672264
ENSMUSG00000017715	Pgs1	11	117986292	118024011	phosphatidylglycerophosphate synthase 1 [Source:MGI Symbol;Acc:MGI:1921701]	1409.55	2769.67	2943.47	2203.16	3046.6	2018.02	-0.000222787	0.017164	0.175567	0.0654263	0.0602787	0.0459604	0.921981	0.866128	0.0108677	0.166289	0.282177	0.448898
ENSMUSG00000017716	Birc5	11	117849251	117855743	baculoviral IAP repeat-containing 5 [Source:MGI Symbol;Acc:MGI:1203517]	213.338	37.9349	22.8001	17.0861	17.8018	13.1488	0.000286884	0.00109449	0.0051031	0.00855028	0.00680718	0.000192045	0.999975	NA	NA	NA	NA	NA
ENSMUSG00000017721	Pigt	2	164497520	164508301	phosphatidylinositol glycan anchor biosynthesis, class T [Source:MGI Symbol;Acc:MGI:1926178]	4223.89	1511.39	2870.86	2577.97	3423.5	3382.71	0.0051028	-0.0413458	-0.0832845	-0.0342436	0.0152379	-0.0277574	0.999975	0.601194	0.250134	0.542862	0.853584	0.668942
ENSMUSG00000017724	Etv4	11	101769742	101785371	ets variant 4 [Source:MGI Symbol;Acc:MGI:99423]	508.535	535.723	367.415	179.533	219.206	519.111	0.00195701	0.00439926	-0.000351865	0.0158194	0.0111571	-0.00921099	0.999975	0.967346	0.995198	0.809059	0.869861	0.914984
ENSMUSG00000017734	Dbndd2	2	164486106	164493319	dysbindin (dystrobrevin binding protein 1) domain containing 2 [Source:MGI Symbol;Acc:MGI:106562]	316.906	2535.41	1268.05	1216.89	1135.85	2794.43	0.000948777	0.00743999	0.0190891	0.0759161	-0.0218651	-0.0133493	0.999975	0.942264	0.827934	0.182619	0.775439	0.860937
ENSMUSG00000017737	Mmp9	2	164940780	164955850	matrix metallopeptidase 9 [Source:MGI Symbol;Acc:MGI:97011]	536.639	60.8198	33.1465	62.9546	55.3586	86.6412	0.00108215	0.00118036	-0.00976539	-0.000872027	-0.0147187	-0.0179347	0.999975	0.983991	NA	0.987693	0.666058	NA
ENSMUSG00000017740	Slc12a5	2	164960802	164999731	solute carrier family 12, member 5 [Source:MGI Symbol;Acc:MGI:1862037]	7873.72	6742.84	20113.9	19053	31174.7	17833	0.00542276	-0.0758347	-0.0339849	-0.0507029	-0.0576844	-0.134125	0.999975	0.405761	0.677602	0.183332	0.264234	0.00361009
ENSMUSG00000017747	Ghdc	11	100766032	100770957	GH3 domain containing [Source:MGI Symbol;Acc:MGI:1931556]	236.088	260.686	257.252	154.037	221.947	329.509	0.0009177	0.00569967	0.0275476	0.00987924	0.0134526	0.0181122	0.999975	0.946712	0.653231	0.876651	0.844254	0.755053
ENSMUSG00000017754	Pltp	2	164839518	164857711	phospholipid transfer protein [Source:MGI Symbol;Acc:MGI:103151]	1264.54	1909.35	2225.93	2397.03	2793.82	7331.19	-2.09687e-05	-0.0460262	-0.00921805	-0.116207	0.00439526	-0.0644831	0.999975	0.598924	0.917878	0.0512312	0.968303	0.199857
ENSMUSG00000017756	Slc12a7	13	73763697	73816743	solute carrier family 12, member 7 [Source:MGI Symbol;Acc:MGI:1342283]	568.512	153.049	178.507	217.437	241.521	178.427	-0.000255708	-0.00665607	-0.0345534	0.0861723	-0.0135412	-0.0338766	0.999975	0.925286	0.465505	0.210309	0.800996	0.392287
ENSMUSG00000017760	Ctsa	2	164832873	164841032	cathepsin A [Source:MGI Symbol;Acc:MGI:97748]	1778.72	2538.5	2545.98	2424.09	2862.67	3163.47	-0.00152406	-0.108736	-0.0629116	-0.0899914	-0.0226515	-0.011795	0.999975	0.34184	0.388468	0.0526924	0.741767	0.888507
ENSMUSG00000017764	Zswim1	2	164822686	164826871	zinc finger SWIM-type containing 1 [Source:MGI Symbol;Acc:MGI:1919221]	606.502	411.15	624.32	823.146	1030.1	844.618	-0.00105281	-0.0223434	-0.0203545	-0.0180142	0.0103649	0.0362961	0.999975	0.738416	0.795253	0.799405	0.916121	0.564681
ENSMUSG00000017765	Slc12a4	8	105943590	105966097	solute carrier family 12, member 4 [Source:MGI Symbol;Acc:MGI:1309465]	540.751	776.765	742.292	714.633	725.596	1709.02	-0.00016524	-0.0129459	-0.0238966	-0.0200835	0.0308549	-0.106158	0.999975	0.889454	0.766733	0.772042	0.680934	0.0950578
ENSMUSG00000017774	Myo1c	11	75650504	75673910	myosin IC [Source:MGI Symbol;Acc:MGI:106612]	897.979	517.059	592.676	589.097	753.137	957.873	-0.00527566	-0.00505162	0.0247581	-0.00189712	0.0272038	0.0194204	0.908223	0.963701	0.7585	0.995156	0.712913	0.782698
ENSMUSG00000017776	Crk	11	75679259	75706908	v-crk avian sarcoma virus CT10 oncogene homolog [Source:MGI Symbol;Acc:MGI:88508]	4613.1	6313.56	6181.32	4386.68	5098.63	5609.04	-0.00056473	0.0348015	0.00523364	0.0597996	0.0146926	0.0603052	0.999975	0.680754	0.954693	0.239043	0.857203	0.272501
ENSMUSG00000017778	Cox7c	13	86044816	86046904	cytochrome c oxidase subunit VIIc [Source:MGI Symbol;Acc:MGI:103226]	1676.58	3595.22	1544.63	1832.41	1844.57	3306.08	0.000724496	0.180899	0.0340097	-0.0639673	0.00755968	0.0333887	0.999975	0.182192	0.665134	0.201642	0.940457	0.608701
ENSMUSG00000017781	Pitpna	11	75588097	75628804	phosphatidylinositol transfer protein, alpha [Source:MGI Symbol;Acc:MGI:99887]	6706.18	11288.8	12487	9435.23	12017.3	12544.7	0.00536345	0.0257342	0.0287515	0.0305045	0.0332169	0.0444547	0.999975	0.8122	0.716974	0.513969	0.546545	0.385127
ENSMUSG00000017801	Mlx	11	101087277	101092207	MAX-like protein X [Source:MGI Symbol;Acc:MGI:108398]	850.94	1095.85	817.323	562.504	661.13	1052.52	0.00442899	0.0095783	-0.0294265	-0.0235352	-0.0164591	0.0150134	0.870603	0.92452	0.71063	0.733705	0.839979	0.843633
ENSMUSG00000017802	Fam134c	11	101096322	101119893	family with sequence similarity 134, member C [Source:MGI Symbol;Acc:MGI:1915248]	2209.71	3001.1	2629.71	1919.91	2052.75	4739.59	0.00541398	-0.00268035	0.00922756	0.015701	0.0782154	0.0538916	0.984157	0.986943	0.918625	0.808044	0.166818	0.317737
ENSMUSG00000017817	Jph2	2	163336242	163397993	junctophilin 2 [Source:MGI Symbol;Acc:MGI:1891496]	91.7756	53.9012	44.9892	34.0657	43.8571	20.0532	0.000513816	0.00215705	-0.00661427	-0.0129644	0.00403021	0.00218509	0.999975	0.964594	NA	0.723721	0.910868	NA
ENSMUSG00000017830	Dhx58	11	100694884	100704271	DEXH (Asp-Glu-X-His) box polypeptide 58 [Source:MGI Symbol;Acc:MGI:1931560]	32.7849	45.2465	33.5013	26.7658	36.222	161.203	0.000345709	0.0108331	0.0192089	0.00443711	0.0117642	0.0555446	0.999975	0.659369	NA	NA	0.632449	0.198379
ENSMUSG00000017831	Rab5a	17	53479234	53507671	RAB5A, member RAS oncogene family [Source:MGI Symbol;Acc:MGI:105926]	2578.46	4569.42	4179.95	2879.18	3433.4	3748.07	0.00164256	0.0159808	-0.0282867	0.00234525	0.01489	0.0234609	0.999975	0.887364	0.736566	0.976049	0.859811	0.717144
ENSMUSG00000017837	Nkiras2	11	100619244	100627607	NFKB inhibitor interacting Ras-like protein 2 [Source:MGI Symbol;Acc:MGI:1919216]	1676.26	776.282	479.125	255.109	307.817	465.32	0.00466822	-0.00743534	-0.00333381	-0.0125213	-0.028891	0.0211629	0.988051	0.950658	0.974574	0.859118	0.678064	0.744826
ENSMUSG00000017843	Ppp2r5c	12	110485739	110583061	protein phosphatase 2, regulatory subunit B', gamma [Source:MGI Symbol;Acc:MGI:1349475]	4036.24	10024.2	7756.48	5167.94	6343.01	3173.75	-0.00194715	0.0939519	0.0884582	-0.00430996	0.081815	-0.0198969	0.999975	0.400807	0.195985	0.934991	0.0975594	0.775737
ENSMUSG00000017858	Ift52	2	163017354	163046141	intraflagellar transport 52 [Source:MGI Symbol;Acc:MGI:2387217]	792.639	850.009	656.846	755.721	917.182	1131.08	-0.000485242	0.00808066	-0.0342361	-0.0151945	-0.020316	0.00722121	0.999975	0.943214	0.642418	0.831019	0.793885	0.935473
ENSMUSG00000017897	Eya2	2	165595032	165771727	EYA transcriptional coactivator and phosphatase 2 [Source:MGI Symbol;Acc:MGI:109341]	237.336	103.967	105.207	82.8367	136.246	180.988	-0.00206275	0.0314768	-0.00766687	-0.0125998	-0.000748346	-0.0134404	0.999975	0.350227	0.854242	0.811278	0.987119	0.754136
ENSMUSG00000017929	B4galt5	2	167298444	167349183	UDP-Gal:betaGlcNAc beta 1,4-galactosyltransferase, polypeptide 5 [Source:MGI Symbol;Acc:MGI:1927169]	2779.01	1344.35	2434.3	1669.02	2418.71	2278.51	-0.00272175	-0.00536145	0.00560516	0.0760637	0.0219272	-0.0192323	0.999975	0.969133	0.965987	0.137839	0.76602	0.789222
ENSMUSG00000017943	Gdap1l1	2	163438476	163455324	ganglioside-induced differentiation-associated protein 1-like 1 [Source:MGI Symbol;Acc:MGI:2385163]	3509.21	1840.76	2431.79	2105.88	2741.53	2357.53	0.0053109	-0.00157241	-0.0351403	-0.034498	0.075034	-0.0303345	0.999975	0.993856	0.664694	0.561316	0.162334	0.642269
ENSMUSG00000017969	Ptgis	2	167191805	167240604	prostaglandin I2 (prostacyclin) synthase [Source:MGI Symbol;Acc:MGI:1097156]	82.7332	87.4917	139.82	46.5347	86.4188	83.2258	0.000966001	0.00950955	0.00151341	0.0294019	0.00690599	-0.00209703	0.999975	0.830368	0.982739	0.42675	0.887803	NA
ENSMUSG00000017978	Cadps2	6	23262773	23839421	Ca2+-dependent activator protein for secretion 2 [Source:MGI Symbol;Acc:MGI:2443963]	896.799	2639.31	2434.69	3601.11	2741.77	10322.3	-0.000769561	-0.0574417	0.0404157	0.0564344	0.0310449	0.0623573	0.999975	0.482037	0.585424	0.321928	0.666058	0.310322
ENSMUSG00000017999	Ddx27	2	167015193	167034947	DEAD (Asp-Glu-Ala-Asp) box polypeptide 27 [Source:MGI Symbol;Acc:MGI:2385884]	965.73	730.919	541.652	582.474	646.33	893.222	0.00233423	0.030297	0.00814977	-0.0248662	-0.0676482	0.00296363	0.999975	0.695214	0.926053	0.714259	0.332987	0.975815
ENSMUSG00000018001	Cyth3	5	143622447	143710250	cytohesin 3 [Source:MGI Symbol;Acc:MGI:1335107]	1948.3	1517.45	1206.82	1359.36	1292.69	2848.44	-0.00285287	0.000279136	-0.0167162	-0.0236116	-0.0198163	-0.0159467	0.999975	0.998278	0.84939	0.701721	0.80186	0.823432
ENSMUSG00000018008	Cyth4	15	78597047	78622019	cytohesin 4 [Source:MGI Symbol;Acc:MGI:2441702]	138.25	636.811	390.994	410.306	346.612	132.297	0.000621894	-0.00898076	-0.00416808	0.154156	0.0339293	0.0182828	0.999975	0.924087	0.964725	0.0578503	0.585984	0.659405
ENSMUSG00000018012	Rac3	11	120721470	120723969	RAS-related C3 botulinum substrate 3 [Source:MGI Symbol;Acc:MGI:2180784]	4891.55	1134.66	795.057	392.782	561.482	567.75	0.00171142	0.0341439	-0.183765	-0.127637	-0.11063	0.0279656	0.999975	0.659369	0.0372094	0.0746854	0.160182	0.636828
ENSMUSG00000018040	Rrp7a	15	83113433	83122801	ribosomal RNA processing 7 homolog A (S. cerevisiae) [Source:MGI Symbol;Acc:MGI:1922028]	2358.57	2479.65	2712.71	2530.23	3172.4	2178.76	0.00518467	-0.00298192	-0.046321	-0.0416107	0.00952892	0.0350111	0.999975	0.983991	0.529654	0.451016	0.920125	0.576231
ENSMUSG00000018042	Cyb5r3	15	83153494	83172592	cytochrome b5 reductase 3 [Source:MGI Symbol;Acc:MGI:94893]	2219.26	2260.04	2129.92	2019.49	2601.23	2802.32	0.00516685	0.0114079	-0.00825279	-0.106689	0.017283	0.00480708	0.988051	0.907327	0.933901	0.0651341	0.821885	0.956879
ENSMUSG00000018068	Ints2	11	86210681	86257575	integrator complex subunit 2 [Source:MGI Symbol;Acc:MGI:1917672]	808.834	520.684	460.258	402.42	431.303	439.071	-0.00049211	0.0029729	0.00717421	0.0529831	-0.0105664	-0.000740459	0.999975	0.969133	0.943638	0.417334	0.904869	0.993597
ENSMUSG00000018076	Med13l	5	118560679	118765438	mediator complex subunit 13-like [Source:MGI Symbol;Acc:MGI:2670178]	3194.81	1904.34	2535.04	3913.16	5253.16	1894.74	-0.00126005	-0.0164886	0.0852194	-0.00829066	-0.0248774	-0.0295958	0.999975	0.843282	0.285019	0.900517	0.734389	0.641132
ENSMUSG00000018102	Hist1h2bc	13	23684199	23692488	histone cluster 1, H2bc [Source:MGI Symbol;Acc:MGI:1915274]	120.38	1832.62	682.812	464.988	328.24	872.182	0.000489796	0.0168014	0.103628	0.121452	0.00512856	0.0272366	0.999975	0.804062	0.213685	0.0999536	0.957628	0.683604
ENSMUSG00000018126	Baiap2l2	15	79258195	79285537	BAI1-associated protein 2-like 2 [Source:MGI Symbol;Acc:MGI:2652819]	111.45	67.1195	58.4827	46.1216	74.5094	9.05923	-0.000231221	-0.0200154	-0.0205395	-0.0457762	-0.00397748	-0.00195297	0.999975	0.44189	0.514307	0.220506	0.94012	NA
ENSMUSG00000018143	Mafk	5	139791513	139802653	v-maf musculoaponeurotic fibrosarcoma oncogene family, protein K (avian) [Source:MGI Symbol;Acc:MGI:99951]	462.466	503.194	400.626	333.718	339.013	240.42	-0.000345515	0.00823002	0.0609522	0.0874429	0.33586	0.0306771	0.999975	0.893074	0.370348	0.202802	0.00464836	0.578751
ENSMUSG00000018160	Med1	11	98152154	98193293	mediator complex subunit 1 [Source:MGI Symbol;Acc:MGI:1100846]	2183.98	1000.38	1206.23	1465.47	1813.59	1280.4	-0.00325427	0.0186835	0.0680103	0.0647911	0.0211896	0.027578	0.999975	0.852005	0.367101	0.249074	0.788642	0.684253
ENSMUSG00000018166	Erbb3	10	128567523	128589652	erb-b2 receptor tyrosine kinase 3 [Source:MGI Symbol;Acc:MGI:95411]	80.6817	360.301	175.051	347.915	211.893	315.842	-5.44556e-05	-0.406301	0.0169689	0.207932	-0.000168616	0.0293908	0.999975	0.161095	0.73509	0.0326612	0.999834	0.568709
ENSMUSG00000018167	Stard3	11	98358368	98381112	START domain containing 3 [Source:MGI Symbol;Acc:MGI:1929618]	609.008	717.272	698.789	617.836	799.183	866.26	0.0015466	-0.030229	-0.00596916	0.0232364	0.0108716	0.0194376	0.999975	0.690504	0.951247	0.745512	0.907596	0.784039
ENSMUSG00000018169	Mfng	15	78755882	78773475	MFNG O-fucosylpeptide 3-beta-N-acetylglucosaminyltransferase [Source:MGI Symbol;Acc:MGI:1095404]	317.546	220.37	136.043	98.4491	109.339	86.4577	-0.000385036	0.00721763	0.0163328	-0.190387	-0.00614647	-0.00305076	0.999975	0.902141	0.770199	0.0708047	0.913909	NA
ENSMUSG00000018171	Vmp1	11	86583865	86683836	vacuole membrane protein 1 [Source:MGI Symbol;Acc:MGI:1923159]	1806.21	4187.71	4741.27	2179.56	2683.22	4549.27	0.00110252	-0.00958877	-0.0195136	-0.0429236	-0.048858	0.0022416	0.999975	0.959778	0.804823	0.449162	0.472267	0.980916
ENSMUSG00000018189	Uchl5	1	143777272	143807466	ubiquitin carboxyl-terminal esterase L5 [Source:MGI Symbol;Acc:MGI:1914848]	573.906	1079.67	1094.56	891.237	1156.48	1229.48	-0.000268405	0.00560433	0.000124443	0.0110136	0.0337753	0.0335525	0.999975	0.961271	0.996362	0.884242	0.646392	0.594095
ENSMUSG00000018196	Glrx2	1	143716338	143749676	glutaredoxin 2 (thioltransferase) [Source:MGI Symbol;Acc:MGI:1916617]	1463.46	2320.38	1616.02	1314.04	1524.02	1483.77	-0.00148134	0.0357861	0.0102412	0.0579923	0.017077	0.0154568	0.999975	0.701713	0.921774	0.26048	0.832173	0.842494
ENSMUSG00000018199	Trove2	1	143750790	143777068	TROVE domain family, member 2 [Source:MGI Symbol;Acc:MGI:106652]	3022.55	2193.07	2569.17	1897.74	2137.43	3572.41	-0.00180649	-0.0342731	0.0384921	0.162767	0.0871113	-0.00171635	0.999975	0.695395	0.660017	0.0138638	0.172133	0.986153
ENSMUSG00000018209	Stk4	2	164070322	164155524	serine/threonine kinase 4 [Source:MGI Symbol;Acc:MGI:1929004]	1831.33	1491.25	1563.62	1721.33	1828.86	1364.01	-0.00300707	-0.0748703	-0.0140989	-0.0166728	0.0207513	0.0266423	0.999975	0.464815	0.897357	0.797118	0.789092	0.68096
ENSMUSG00000018217	Pmp22	11	63128982	63159547	peripheral myelin protein 22 [Source:MGI Symbol;Acc:MGI:97631]	519.642	589.027	480.264	566.621	523.067	1596.79	0.000350732	0.0165304	0.0648223	-0.0141671	-0.0197104	-0.0188554	0.999975	0.826936	0.377537	0.841758	0.788642	0.798659
ENSMUSG00000018238	Gdf9	11	53431023	53437904	growth differentiation factor 9 [Source:MGI Symbol;Acc:MGI:95692]	52.8742	37.7603	24.6235	24.3454	24.6085	53.4441	-0.00074053	-0.00111039	-0.00053612	-0.00709374	-0.00142562	-0.0136967	0.999975	NA	NA	NA	0.965429	NA
ENSMUSG00000018239	Zcchc10	11	53324679	53333301	zinc finger, CCHC domain containing 10 [Source:MGI Symbol;Acc:MGI:1196228]	129.661	290.025	214.925	130.071	145.988	194.107	0.000556042	0.0114601	0.0473901	0.0453159	-0.00453424	-0.00461618	0.999975	0.868403	0.41067	0.419165	0.95393	0.941933
ENSMUSG00000018286	Psmb6	11	70525367	70527858	proteasome (prosome, macropain) subunit, beta type 6 [Source:MGI Symbol;Acc:MGI:104880]	3644.93	4241.41	2872.55	1980.08	2253.55	4117.42	0.00468955	0.0279713	-0.0368412	-0.105578	-0.00435764	0.0320951	0.995334	0.77368	0.665532	0.0514158	0.955276	0.613093
ENSMUSG00000018287	Spag7	11	70663771	70669416	sperm associated antigen 7 [Source:MGI Symbol;Acc:MGI:107380]	1103.42	1295.78	1258.98	948.05	1223.01	1457.79	0.00341387	-0.00330162	-0.045362	-0.082291	-0.0417707	-0.0233712	0.999975	0.983411	0.533016	0.155319	0.547668	0.73862
ENSMUSG00000018293	Pfn1	11	70651850	70654644	profilin 1 [Source:MGI Symbol;Acc:MGI:97549]	4875.78	4673.99	3914.32	3347.68	3190.76	3533.76	0.00131196	-0.00521302	-0.0453019	0.0269223	0.0384023	-0.0160445	0.999975	0.967346	0.519253	0.645716	0.535269	0.81823
ENSMUSG00000018322	Tomm34	2	164053540	164071169	translocase of outer mitochondrial membrane 34 [Source:MGI Symbol;Acc:MGI:1914395]	819.132	1302.71	1260.78	2494.79	2534.87	1063.83	-0.00223081	0.009614	0.00288993	0.161539	0.0539901	-0.0147231	0.999975	0.928521	0.978216	0.00245028	0.405817	0.840997
ENSMUSG00000018326	Ywhab	2	163994960	164018588	tyrosine 3-monooxygenase/tryptophan 5-monooxygenase activation protein, beta polypeptide [Source:MGI Symbol;Acc:MGI:1891917]	19124.8	21479.4	23216.6	21420.2	25652.2	15830.7	0.00273351	0.0115144	-0.027149	0.0180284	0.0730634	0.0223039	0.999975	0.917796	0.741858	0.733936	0.0969433	0.717583
ENSMUSG00000018334	Ksr1	11	79013440	79146407	kinase suppressor of ras 1 [Source:MGI Symbol;Acc:MGI:105051]	1203.91	2226.05	1349.96	4380.26	2087.89	783.12	0.000607828	-0.0243779	0.0351449	0.0447547	-0.150508	-0.0193234	0.999975	0.709204	0.641427	0.464101	0.0386336	0.761907
ENSMUSG00000018339	Gpx3	11	54902453	54910377	glutathione peroxidase 3 [Source:MGI Symbol;Acc:MGI:105102]	597.459	276.292	331.3	164.972	243.702	254.292	0.000643922	0.307095	0.0154379	-0.00597409	0.389613	0.259927	0.999975	0.161663	0.646414	0.928053	0.00607801	0.0231121
ENSMUSG00000018340	Anxa6	11	54979108	55033445	annexin A6 [Source:MGI Symbol;Acc:MGI:88255]	1778.56	2132.64	2650.14	2918.66	3208.18	4710.61	0.000341706	-0.0754327	-0.0732443	0.105106	0.0251301	-0.0127589	0.999975	0.44189	0.33478	0.0205057	0.74489	0.874427
ENSMUSG00000018347	Zkscan6	11	65807175	65829239	zinc finger with KRAB and SCAN domains 6 [Source:MGI Symbol;Acc:MGI:1289293]	389.505	367.53	263.513	292.942	281.503	377.674	-0.0013337	-0.0290544	-0.00782948	-0.0404035	-0.0698411	0.0370441	0.999975	0.683825	0.924358	0.538835	0.275161	0.520361
ENSMUSG00000018362	Kpna2	11	106988629	106999541	karyopherin (importin) alpha 2 [Source:MGI Symbol;Acc:MGI:103561]	1476.53	316.537	527.075	432.519	645.167	672.259	0.0043155	-0.00979764	-0.0682514	0.000734996	-0.00576991	0.0630151	0.994621	0.907531	0.360173	0.991756	0.955276	0.341057
ENSMUSG00000018363	Smurf2	11	106820066	106920715	SMAD specific E3 ubiquitin protein ligase 2 [Source:MGI Symbol;Acc:MGI:1913563]	2418.52	1610.91	1300.95	1101.78	1204.46	1755.68	-0.0057633	-0.0110731	-0.0152572	-0.0030998	0.00217618	0.0342743	0.974975	0.912683	0.867964	0.956688	0.985396	0.582724
ENSMUSG00000018372	Cep95	11	106789252	106819930	centrosomal protein 95 [Source:MGI Symbol;Acc:MGI:2443502]	314.507	185.846	103.467	123.501	99.7099	392.612	-0.000377472	0.0150342	-0.0117281	-0.0138852	-0.0222091	-0.00988508	0.999975	0.810985	0.823953	0.821756	0.599113	0.888697
ENSMUSG00000018377	Vezf1	11	88068279	88084729	vascular endothelial zinc finger 1 [Source:MGI Symbol;Acc:MGI:1313291]	406.025	1241.32	1067.34	148.684	178.64	339.068	-0.00219402	-0.0104173	0.0456937	0.0105204	0.0506474	0.00102445	0.999975	0.924087	0.554858	0.875991	0.354218	0.990254
ENSMUSG00000018378	Cuedc1	11	88098058	88194140	CUE domain containing 1 [Source:MGI Symbol;Acc:MGI:2144281]	868.746	1072.83	701.538	273.74	316.98	557.743	0.00179797	-0.00115462	-0.0165652	-0.0374976	0.00694777	-0.0285256	0.999975	0.99465	0.838708	0.569678	0.934126	0.667339
ENSMUSG00000018379	Srsf1	11	88047373	88053755	serine/arginine-rich splicing factor 1 [Source:MGI Symbol;Acc:MGI:98283]	1514.12	3628	2809.46	491.08	503.156	820.271	0.0022472	0.0133868	0.0112733	0.0103908	-0.0155718	0.00756006	0.999975	0.902102	0.909754	0.891126	0.844773	0.93279
ENSMUSG00000018381	Abi3	11	95830074	95842476	ABI gene family, member 3 [Source:MGI Symbol;Acc:MGI:1913860]	29.4953	71.2364	66.7955	136.019	178.008	72.8	0.000508115	-0.0207229	0.00561494	-0.0170333	-0.00388158	0.00833768	0.999975	0.517131	0.914092	0.786896	0.962801	NA
ENSMUSG00000018387	Shroom1	11	53457205	53467766	shroom family member 1 [Source:MGI Symbol;Acc:MGI:1919024]	115.53	183.522	265.884	153.458	392.391	143.24	-0.000779589	0.0154424	-0.00599502	-0.0499181	-0.0290399	-0.00729115	0.999975	0.791535	0.937665	0.414427	0.662416	0.889752
ENSMUSG00000018395	Kif3a	11	53567379	53601967	kinesin family member 3A [Source:MGI Symbol;Acc:MGI:107689]	5320.72	2281.13	4595.04	4093.29	5326.95	2673.26	0.00108225	-0.0189444	-0.0317505	0.0303029	0.0373386	-0.00589153	0.999975	0.791535	0.69428	0.563947	0.541394	0.947237
ENSMUSG00000018398	2008-09-01	11	53519257	53549565	septin 8 [Source:MGI Symbol;Acc:MGI:894310]	1898.48	9466.39	11994.7	9501.97	13001.3	13358.2	0.0017267	0.00866727	0.0384795	0.0218662	0.0741108	-0.0115254	0.999975	0.946712	0.585335	0.685322	0.118033	0.923092
ENSMUSG00000018401	Mtmr4	11	87592162	87616302	myotubularin related protein 4 [Source:MGI Symbol;Acc:MGI:2180699]	3758.41	1842.43	2738.79	2804.13	3393	3013.52	-0.00234556	-0.0177563	0.0213299	0.104288	0.0382836	0.00712464	0.999975	0.843436	0.798796	0.0219674	0.530684	0.935473
ENSMUSG00000018405	Mrm1	11	84813061	84819515	mitochondrial rRNA methyltransferase 1 [Source:MGI Symbol;Acc:MGI:2443470]	366.845	380.863	534.47	226.241	403.435	421.341	0.000248176	0.000799475	-0.00237509	0.0507686	0.0503655	0.00193887	0.999975	0.99538	0.982724	0.430667	0.450645	0.98252
ENSMUSG00000018411	Mapt	11	104231390	104332090	microtubule-associated protein tau [Source:MGI Symbol;Acc:MGI:97180]	68639.7	9029.85	11544.5	15296.8	19524.1	13174.4	0.00602136	-0.0636178	-0.00624748	-0.017885	-0.0467485	-0.0989786	0.999975	0.52917	0.965222	0.734821	0.342352	0.0137055
ENSMUSG00000018412	Kansl1	11	104333229	104468861	KAT8 regulatory NSL complex subunit 1 [Source:MGI Symbol;Acc:MGI:1923969]	3382.45	1817.38	2112.29	2584.16	3375.46	2767.82	-0.00418915	-0.00870854	0.0400071	0.0999371	-0.0422749	-0.00537222	0.999975	0.947976	0.614444	0.0259676	0.502551	0.951451
ENSMUSG00000018415	Gid4	11	60417145	60450927	GID complex subunit 4, VID24 homolog [Source:MGI Symbol;Acc:MGI:1914021]	1609.06	3773.15	2420.18	2536.46	2747.81	2903.75	-0.00180965	-0.0377767	-0.0107699	-0.121429	-0.15085	-0.139813	0.999975	0.638487	0.913079	0.00477005	0.00601148	0.0456797
ENSMUSG00000018417	Myo1b	1	51749765	51916071	myosin IB [Source:MGI Symbol;Acc:MGI:107752]	2409.41	601.44	1301.27	536.512	1224.06	490.718	0.00148137	-0.0115237	0.0139084	-0.0796332	-0.129016	-0.00579979	0.999975	0.900535	0.880415	0.207765	0.0869367	0.937196
ENSMUSG00000018425	Dhx40	11	86768846	86807746	DEAH (Asp-Glu-Ala-His) box polypeptide 40 [Source:MGI Symbol;Acc:MGI:1914737]	1234.19	1157.16	758.601	829.165	743.839	1033.87	-0.00239251	-0.00226437	-0.00323503	0.0223948	0.00253629	-0.00261547	0.999975	0.988963	0.970222	0.74924	0.983627	0.977907
ENSMUSG00000018427	Ypel2	11	86936425	86993707	yippee-like 2 (Drosophila) [Source:MGI Symbol;Acc:MGI:1925114]	386.786	1006.98	1379.38	1101.05	1751.96	977.554	0.00149635	-0.0216046	0.00980394	0.227894	0.00484997	-0.014447	0.999975	0.740195	0.921651	1.30222e-05	0.972284	0.85422
ENSMUSG00000018428	Akap1	11	88830792	88864586	A kinase (PRKA) anchor protein 1 [Source:MGI Symbol;Acc:MGI:104729]	2180.99	1150.8	1357.53	1280.2	1501.92	1353.02	0.00155128	-0.0313864	-0.00668639	-0.0112607	-0.0629995	0.0276197	0.999975	0.680536	0.949315	0.869597	0.321302	0.674848
ENSMUSG00000018433	Nol11	11	107166663	107189381	nucleolar protein 11 [Source:MGI Symbol;Acc:MGI:1916229]	1365.68	622.784	681.733	692.436	835.356	1085.24	0.00247682	-0.00316829	-0.0074501	-0.00198447	0.0195795	0.00152682	0.999975	0.976505	0.938821	0.977925	0.80291	0.995917
ENSMUSG00000018442	Derl2	11	71007164	71019841	Der1-like domain family, member 2 [Source:MGI Symbol;Acc:MGI:2151483]	980.098	898.151	796.994	575.356	632.641	811.74	-0.00158711	-0.000511759	0.00358382	0.0792045	-0.00106384	-0.00815279	0.999975	0.995166	0.974573	0.211438	0.99886	0.924067
ENSMUSG00000018446	C1qbp	11	70977836	70983026	complement component 1, q subcomponent binding protein [Source:MGI Symbol;Acc:MGI:1194505]	2055.58	1671.58	1428.95	1419.35	1558.03	2175.52	0.00240203	-0.0150892	-0.0866763	-0.161854	-0.0557549	-0.0181524	0.999975	0.881972	0.23373	0.000872869	0.397522	0.803847
ENSMUSG00000018449	Rpain	11	70970213	70977833	RPA interacting protein [Source:MGI Symbol;Acc:MGI:1916973]	270.977	469.075	190.359	142.538	130.776	383.134	0.000780928	0.0314007	-0.00481011	-7.25182e-06	-0.0191997	0.0411317	0.999975	0.65186	0.948852	0.998326	0.707652	0.395688
ENSMUSG00000018451	6330403K07Rik	11	71031941	71033513	RIKEN cDNA 6330403K07 gene [Source:MGI Symbol;Acc:MGI:1918001]	8263.2	6355.44	7235.76	4348.79	7406.83	1267.83	0.000926931	0.0055088	-0.0820799	-0.213067	-0.0435921	-0.0691183	0.999975	0.962348	0.297713	1.89174e-07	0.44631	0.287444
ENSMUSG00000018459	Slc13a3	2	165405028	165473230	solute carrier family 13 (sodium-dependent dicarboxylate transporter), member 3 [Source:MGI Symbol;Acc:MGI:2149635]	549.04	626.899	792.465	674.296	1047.75	1283.27	-0.00128129	-0.0487373	-0.149588	-0.198109	-0.0270115	-0.185344	0.999975	0.447333	0.141049	0.00547408	0.565084	0.0241174
ENSMUSG00000018470	Kcnab3	11	69326258	69333042	potassium voltage-gated channel, shaker-related subfamily, beta member 3 [Source:MGI Symbol;Acc:MGI:1336208]	153.163	594.743	433.093	911.036	915.244	1648.24	-0.000432298	0.00231457	0.00227163	0.246925	0.0082444	0.242244	0.999975	0.983991	0.918284	0.00383019	0.933381	1.23841e-05
ENSMUSG00000018474	Chd3	11	69343273	69369406	chromodomain helicase DNA binding protein 3 [Source:MGI Symbol;Acc:MGI:1344395]	21021.4	20537.3	24346.8	30806.6	31239	6443.47	-0.0019141	0.00123186	0.154634	-0.0302599	0.081151	-0.107707	0.988051	0.993344	0.0158285	0.638922	0.187679	0.107645
ENSMUSG00000018476	Kdm6b	11	69398508	69413675	KDM1 lysine (K)-specific demethylase 6B [Source:MGI Symbol;Acc:MGI:2448492]	5178.54	759.055	596.718	1328.58	958.038	1386.64	-0.00110115	-0.00929434	0.00929326	0.0706847	0.134742	-0.212915	0.999975	0.9262	0.842714	0.251255	0.120091	0.0125849
ENSMUSG00000018481	Appbp2	11	85187262	85235130	amyloid beta precursor protein (cytoplasmic tail) binding protein 2 [Source:MGI Symbol;Acc:MGI:1914134]	4185.42	2614.01	3576.35	3319.12	4087.07	4022.96	-0.000667418	-0.0244391	0.0458997	0.0364312	0.0156177	-0.00211887	0.999975	0.801082	0.522423	0.476955	0.843841	0.987107
ENSMUSG00000018486	Wnt9b	11	103727364	103749821	wingless-type MMTV integration site family, member 9B [Source:MGI Symbol;Acc:MGI:1197020]	68.5788	14.0932	3.70979	20.2226	10.1504	121.168	1.02418e-05	0.00317008	-0.00100356	0.0289102	-0.002785	-0.0213351	0.999975	NA	NA	NA	NA	0.578325
ENSMUSG00000018500	Adora2b	11	62248984	62266453	adenosine A2b receptor [Source:MGI Symbol;Acc:MGI:99403]	63.4472	230.411	138.785	109.135	115.327	114.437	0.000433629	-0.0305417	-0.025433	-0.0364588	0.0066045	-0.00925189	0.999975	0.532672	0.604094	0.493955	0.915319	0.844965
ENSMUSG00000018501	Ncor1	11	62316426	62458541	nuclear receptor co-repressor 1 [Source:MGI Symbol;Acc:MGI:1349717]	8160.98	5541.27	6692.88	9083.99	11578.6	6918.05	-0.000591849	-0.0542396	0.0825627	0.060939	-0.025781	-0.0609085	0.999975	0.594341	0.254454	0.145351	0.701026	0.290095
ENSMUSG00000018507	Trpv2	11	62574486	62600515	transient receptor potential cation channel, subfamily V, member 2 [Source:MGI Symbol;Acc:MGI:1341836]	713.836	305.333	665.092	385.092	705.098	431.674	-0.000987515	-0.00782396	-0.161136	-0.0616835	-0.0228946	-0.0204338	0.999975	0.92433	0.110887	0.348086	0.748316	0.743442
ENSMUSG00000018509	Cenpv	11	62524946	62539261	centromere protein V [Source:MGI Symbol;Acc:MGI:1920389]	1240.21	709.06	478.304	448.552	463.815	749.833	-0.00233695	0.0116415	-0.0175824	0.00834321	0.0206544	0.0024867	0.999975	0.908093	0.829963	0.917881	0.785479	0.974146
ENSMUSG00000018537	Pcgf2	11	97688823	97700497	polycomb group ring finger 2 [Source:MGI Symbol;Acc:MGI:99161]	2087.96	326.572	324.654	409.795	545.531	529.409	0.00416413	0.0195893	-0.0332532	-0.115709	-0.0772268	-0.134219	0.999975	0.730854	0.582242	0.121241	0.281326	0.109435
ENSMUSG00000018541	Cwc25	11	97745481	97766556	CWC25 spliceosome-associated protein [Source:MGI Symbol;Acc:MGI:1914730]	704.985	544.789	632.443	468.011	594.981	606.692	0.00130569	-0.0319991	0.00495516	-0.014049	0.152301	-0.0168787	0.999975	0.659369	0.965987	0.842987	0.0620009	0.802789
ENSMUSG00000018547	Pip4k2b	11	97715157	97744704	phosphatidylinositol-5-phosphate 4-kinase, type II, beta [Source:MGI Symbol;Acc:MGI:1934234]	9627.54	3251.33	4853.67	5899.56	7944.61	3412.04	-0.00454063	-0.106582	0.0159005	-0.000870956	0.0251511	-0.0493407	0.999975	0.325856	0.856847	0.986776	0.735354	0.371544
ENSMUSG00000018548	Trim37	11	87127077	87220683	tripartite motif-containing 37 [Source:MGI Symbol;Acc:MGI:2153072]	7421.35	13155	16268	11934.9	16703.2	11869.9	0.00239016	-0.0545926	0.0404638	0.0487533	0.055104	0.0301773	0.999975	0.547385	0.6244	0.247425	0.291117	0.608424
ENSMUSG00000018554	Ybx2	11	69935796	69941605	Y box protein 2 [Source:MGI Symbol;Acc:MGI:1096372]	186.268	50.1437	38.9226	26.6068	29.9693	45.6284	0.00114272	0.00272949	-0.00468171	0.00456168	0.00670161	0.0193541	0.999975	0.916996	NA	NA	0.797134	NA
ENSMUSG00000018559	Ctdnep1	11	69981156	69990601	CTD nuclear envelope phosphatase 1 [Source:MGI Symbol;Acc:MGI:1914431]	2420.92	2374.87	2424.95	2178.61	2684.52	2341.69	-0.00267787	-0.0100783	-0.0102495	-0.0358979	0.00249658	-0.0639534	0.999975	0.899439	0.921054	0.525055	0.982379	0.253299
ENSMUSG00000018565	Elp5	11	69968222	69982517	elongator acetyltransferase complex subunit 5 [Source:MGI Symbol;Acc:MGI:1859017]	1611.11	2296.52	2055.24	1307.08	1796.85	1441.55	0.00200282	0.00831529	-0.0183459	-0.0939881	0.0443684	-9.68472e-05	0.999975	0.917961	0.842053	0.0716762	0.5129	0.998468
ENSMUSG00000018566	Slc2a4	11	69942539	69948188	solute carrier family 2 (facilitated glucose transporter), member 4 [Source:MGI Symbol;Acc:MGI:95758]	97.8936	53.9261	25.8439	35.3847	35.9648	312.091	-0.00108495	-0.00191273	-0.0119108	-0.0156851	0.00504741	-0.049903	0.999975	0.970382	NA	0.669205	0.886613	0.353565
ENSMUSG00000018567	Gabarap	11	69991143	69994951	gamma-aminobutyric acid receptor associated protein [Source:MGI Symbol;Acc:MGI:1861742]	5035.68	7430.76	4770.8	3138.03	3529.7	5076.22	-0.00177758	-0.00959359	-0.176211	-0.183163	-0.082488	-0.0558828	0.999975	0.919389	0.0253273	1.70281e-05	0.130144	0.278778
ENSMUSG00000018572	Phf23	11	69995777	70000009	PHD finger protein 23 [Source:MGI Symbol;Acc:MGI:1925496]	1400.5	1199.98	1248.74	1025.48	1336.31	1522.01	0.00227615	-0.0337624	-0.047455	0.0364235	0.0751959	0.0771108	0.999975	0.692339	0.525429	0.562767	0.249787	0.204474
ENSMUSG00000018574	Acadvl	11	70010183	70015411	acyl-Coenzyme A dehydrogenase, very long chain [Source:MGI Symbol;Acc:MGI:895149]	843.772	850.883	750.491	938.49	991.055	2043.99	-0.000241264	-0.052956	-0.00802173	0.00281194	0.00109945	-0.0111433	0.999975	0.549841	0.937556	0.973483	0.992919	0.888697
ENSMUSG00000018583	G3bp1	11	55469685	55504838	GTPase activating protein (SH3 domain) binding protein 1 [Source:MGI Symbol;Acc:MGI:1351465]	5133.92	1903.35	2311.27	2222.72	2557.4	2229.35	-0.00253064	-0.0545901	-0.0171792	-0.000112294	0.0288452	0.00207177	0.999975	0.530899	0.849992	0.997226	0.684671	0.980863
ENSMUSG00000018585	Atox1	11	55446641	55461239	antioxidant 1 copper chaperone [Source:MGI Symbol;Acc:MGI:1333855]	744.291	1832.72	881.087	586.162	648.077	1109.97	0.00153326	0.144705	0.00997817	-0.0466576	0.00200773	0.0338127	0.999975	0.273151	0.913236	0.475415	0.987119	0.609958
ENSMUSG00000018589	Glra2	X	165129017	165327393	glycine receptor, alpha 2 subunit [Source:MGI Symbol;Acc:MGI:95748]	2780.05	592.935	627.022	315.689	384.429	101.781	0.000676958	0.00703036	-0.0186237	0.0102023	0.0064586	-0.00759156	0.999975	0.9262	0.667603	0.889822	0.935803	0.859757
ENSMUSG00000018593	Sparc	11	55394500	55423183	secreted acidic cysteine rich glycoprotein [Source:MGI Symbol;Acc:MGI:98373]	9461.48	32388.4	17350.3	8209.74	6149.59	43350.4	0.00117425	0.0148093	0.137178	-0.211947	0.196487	-0.0558068	0.999975	0.876285	0.0298865	3.46992e-07	9.32011e-05	0.337292
ENSMUSG00000018599	Mief2	11	60728398	60732951	mitochondrial elongation factor 2 [Source:MGI Symbol;Acc:MGI:2144199]	535.576	516.967	485.457	367.205	430.782	609.124	-0.001174	0.00819439	-0.0236714	0.00310046	0.0274317	0.00487946	0.999975	0.936066	0.741292	0.977236	0.689743	0.952091
ENSMUSG00000018604	Tbx3	5	119670669	119684724	T-box 3 [Source:MGI Symbol;Acc:MGI:98495]	154.735	82.3789	100.608	120.276	149.936	93.4582	-0.00177715	0.00285085	0.0269226	-0.059047	0.000487526	-0.00835198	0.999975	0.966538	0.495722	0.274644	0.995425	0.844642
ENSMUSG00000018634	Crhr1	11	104132855	104175523	corticotropin releasing hormone receptor 1 [Source:MGI Symbol;Acc:MGI:88498]	357.816	363.706	908.278	394.533	771.452	2435.19	0.00110577	-0.0130473	-0.0729459	-0.0487781	-0.0314369	0.0162777	0.999975	0.835336	0.349946	0.457688	0.665284	0.755326
ENSMUSG00000018648	Dusp14	11	84048041	84069261	dual specificity phosphatase 14 [Source:MGI Symbol;Acc:MGI:1927168]	165.956	629.524	1742.9	654.702	2159.47	469.12	-0.000165039	0.0338662	-0.0147836	0.00935897	0.00897425	0.0761625	0.999975	0.625337	0.878082	0.906514	0.923947	0.259248
ENSMUSG00000018651	Tada2a	11	84078920	84129600	transcriptional adaptor 2A [Source:MGI Symbol;Acc:MGI:2144471]	686.409	579.149	696.248	549.413	708.127	569.886	-0.00292333	0.017375	-0.0170959	0.0397844	0.0123659	0.00198043	0.999975	0.836635	0.860564	0.552109	0.892245	0.979923
ENSMUSG00000018654	Ikzf1	11	11685003	11772926	IKAROS family zinc finger 1 [Source:MGI Symbol;Acc:MGI:1342540]	342.128	204.752	210.394	161.214	205.752	57.8632	-0.00165043	-0.0130116	0.010513	0.0324519	0.0362838	0.00691958	0.999975	0.815721	0.882088	0.582136	0.496332	NA
ENSMUSG00000018659	Pnpo	11	96937825	96943986	pyridoxine 5'-phosphate oxidase [Source:MGI Symbol;Acc:MGI:2144151]	507.88	1181.12	1587.28	1230.58	1518.33	2163.22	0.00239341	-0.00308183	-0.0921766	-0.0696046	-0.0215498	-0.043106	0.999975	0.977294	0.257347	0.220781	0.786038	0.474343
ENSMUSG00000018661	Cog1	11	113649169	113667054	component of oligomeric golgi complex 1 [Source:MGI Symbol;Acc:MGI:1333873]	1509.84	841.082	1107.1	1360.59	1624.31	1679.33	0.000580758	-0.0181856	-0.0232767	0.053221	0.0129526	0.0895802	0.999975	0.840624	0.777959	0.299229	0.886613	0.130205
ENSMUSG00000018666	Cbx1	11	96789127	96808640	chromobox 1 [Source:MGI Symbol;Acc:MGI:105369]	2085.79	1592.35	1055.8	750.909	856.664	1508.79	-0.00249532	-0.01288	-0.0284981	0.109345	0.00558721	-0.0123295	0.999975	0.884092	0.721808	0.0900894	0.9607	0.879346
ENSMUSG00000018669	Cdk5rap3	11	96907426	96916496	CDK5 regulatory subunit associated protein 3 [Source:MGI Symbol;Acc:MGI:1933126]	954.671	985.725	818.205	602.076	634.793	918.243	0.00120573	-0.0050443	-0.0360138	-0.128005	-0.07352	0.00170885	0.999975	0.966538	0.631701	0.0590443	0.298859	0.985234
ENSMUSG00000018672	Copz2	11	96849870	96861203	coatomer protein complex, subunit zeta 2 [Source:MGI Symbol;Acc:MGI:1929008]	126.234	287.243	144.263	148.795	157.245	218.594	0.000180159	0.000587036	-0.0060383	0.0044553	0.00928563	0.0794366	0.999975	0.995712	0.927626	0.948072	0.878425	0.197315
ENSMUSG00000018677	Slc25a39	11	102402985	102407946	solute carrier family 25, member 39 [Source:MGI Symbol;Acc:MGI:1196386]	2049.09	2436.08	2044.19	1668.06	1973.89	2569.73	0.00547367	-0.00546565	-0.00107326	-0.0114309	0.0484885	0.0296486	0.988051	0.962769	0.986862	0.854442	0.459113	0.635282
ENSMUSG00000018678	Sp2	11	96953341	96982959	Sp2 transcription factor [Source:MGI Symbol;Acc:MGI:1926162]	571.149	281.717	352.668	554.937	657.283	796.636	-0.000640381	-0.00890659	0.000444232	0.028697	0.00344495	-0.0209136	0.999975	0.910624	0.99255	0.685713	0.996792	0.759659
ENSMUSG00000018697	Aatf	11	84422855	84513522	apoptosis antagonizing transcription factor [Source:MGI Symbol;Acc:MGI:1929608]	633.941	271.48	301.739	295.017	362.755	742.309	0.00237239	-0.0145184	-0.0394869	0.0328545	-0.0136339	-0.0269419	0.999975	0.842259	0.504964	0.622811	0.859674	0.706562
ENSMUSG00000018698	Lhx1	11	84518284	84525535	LIM homeobox protein 1 [Source:MGI Symbol;Acc:MGI:99783]	871.891	12.8251	2.77009	14.759	13.3316	1988.09	-0.000703524	0.00233132	-0.00270747	0.0147186	-0.00311955	0.0390645	0.999975	NA	NA	NA	NA	0.504928
ENSMUSG00000018707	Dync1h1	12	110601452	110666945	dynein cytoplasmic 1 heavy chain 1 [Source:MGI Symbol;Acc:MGI:103147]	27141.2	5371.45	15263.6	24091	35827.8	11911	-0.00113015	-0.0201766	0.00193512	0.115107	0.00788399	-0.0846834	0.999975	0.78039	0.983401	0.0099025	0.959772	0.207066
ENSMUSG00000018733	Pex12	11	83294642	83302586	peroxisomal biogenesis factor 12 [Source:MGI Symbol;Acc:MGI:2144177]	336.371	354.081	261.801	190.585	210.226	295.832	-0.00171014	-0.0032325	-0.037312	0.00555608	-0.0209249	-0.00436324	0.999975	0.975076	0.559758	0.941571	0.719332	0.953483
ENSMUSG00000018736	Ndel1	11	68821434	68871858	nudE neurodevelopment protein 1 like 1 [Source:MGI Symbol;Acc:MGI:1932915]	1982.88	2862.21	3313.02	2294.92	3444.15	2798.75	0.00236511	-0.00385254	-0.0202583	-0.0481781	0.0210651	0.00581562	0.999975	0.977294	0.806683	0.353789	0.780356	0.952091
ENSMUSG00000018740	Slc25a35	11	68968131	68974365	solute carrier family 25, member 35 [Source:MGI Symbol;Acc:MGI:1919248]	48.4793	104.89	121.053	162.677	172.973	161.514	0.00106237	0.00109363	0.00620837	0.0742236	0.0180114	0.0355579	0.991248	0.986943	0.918988	0.257701	0.753236	0.404382
ENSMUSG00000018750	Zbtb4	11	69765912	69784023	zinc finger and BTB domain containing 4 [Source:MGI Symbol;Acc:MGI:1922830]	1566.54	3646.64	3689.9	6553.02	7807.23	6530.75	-0.0020469	-0.0194173	0.120981	-0.0170033	0.0831864	-0.0302819	0.999975	0.83585	0.0793613	0.744467	0.11533	0.658948
ENSMUSG00000018761	Mpdu1	11	69656697	69662642	mannose-P-dolichol utilization defect 1 [Source:MGI Symbol;Acc:MGI:1346040]	1051.86	2139.67	1425.23	770.652	882.28	1773.52	0.00311868	0.0351778	0.00403028	-0.103301	0.0131172	-0.0396622	0.999975	0.680536	0.972717	0.0889687	0.876727	0.570791
ENSMUSG00000018765	Fxr2	11	69632990	69653297	fragile X mental retardation, autosomal homolog 2 [Source:MGI Symbol;Acc:MGI:1346074]	3026.95	2618.58	3136.81	3698.33	4365.58	4900.6	0.000556954	-0.066643	-0.045765	-0.0095323	-0.00023445	0.0227885	0.999975	0.491008	0.524887	0.862194	0.99886	0.72643
ENSMUSG00000018770	Atp5g3	2	73908447	73911326	ATP synthase, H+ transporting, mitochondrial F0 complex, subunit C3 (subunit 9) [Source:MGI Symbol;Acc:MGI:2442035]	5455.86	11370.7	8130.96	4759.86	5142.74	10013.1	0.00337828	0.0455892	-0.0149055	-0.0676997	0.0374333	0.0256188	0.999975	0.618487	0.870079	0.106165	0.529959	0.665432
ENSMUSG00000018774	Cd68	11	69664213	69666153	CD68 antigen [Source:MGI Symbol;Acc:MGI:88342]	115.693	317.39	257.776	230.007	284.995	124.703	-0.00179492	-0.0502836	-0.276799	-0.0588854	0.00398361	-0.0373769	0.985347	0.421964	0.0365665	0.357869	0.92872	0.316278
ENSMUSG00000018796	Acsl1	8	46471037	46536051	acyl-CoA synthetase long-chain family member 1 [Source:MGI Symbol;Acc:MGI:102797]	981.901	1304.78	1726.4	1576.76	2229.02	1511.84	0.00247823	-0.0360101	0.0146336	0.0598054	0.0146255	0.00670482	0.999975	0.684238	0.878132	0.24703	0.853932	0.941706
ENSMUSG00000018800	Abca5	11	110269369	110337716	ATP-binding cassette, sub-family A (ABC1), member 5 [Source:MGI Symbol;Acc:MGI:2386607]	1176.68	1006.25	1814.94	1798.4	2208.61	1924.74	0.000572738	-0.00766291	0.0589645	0.0913136	0.0680272	-0.0662425	0.999975	0.939233	0.431316	0.100203	0.282869	0.2686
ENSMUSG00000018809	Smyd4	11	75348433	75405705	SET and MYND domain containing 4 [Source:MGI Symbol;Acc:MGI:2442796]	402.19	515.114	462.106	371.693	463.891	498.047	0.00179055	0.0197908	0.017261	0.0158014	0.0524846	0.023558	0.999975	0.809404	0.833468	0.828966	0.438344	0.71432
ENSMUSG00000018819	Lsp1	7	142460809	142494867	lymphocyte specific 1 [Source:MGI Symbol;Acc:MGI:96832]	97.4623	140.709	145.957	90.8356	214.504	102.893	5.98683e-05	0.00479243	0.00777171	-0.0444044	0.00536883	0.00553146	0.999975	0.919441	0.881155	0.317779	0.940409	0.905946
ENSMUSG00000018820	Zfyve27	19	42163951	42194590	zinc finger, FYVE domain containing 27 [Source:MGI Symbol;Acc:MGI:1919602]	1626.79	1512.07	1687.19	1589.16	1755.86	1971.68	0.00330354	-0.0104397	-0.0353572	0.108456	-0.0464338	-0.0200955	0.999975	0.909533	0.665532	0.0336404	0.489103	0.761659
ENSMUSG00000018821	Avpi1	19	42123273	42129059	arginine vasopressin-induced 1 [Source:MGI Symbol;Acc:MGI:1916784]	93.1158	834.768	628.802	384.909	532.675	627.572	-0.000534103	0.0358705	-0.000372132	-0.0159745	0.0280941	-0.0736642	0.999975	0.598503	0.997037	0.82518	0.701666	0.278254
ENSMUSG00000018830	Myh11	16	14194527	14291408	myosin, heavy polypeptide 11, smooth muscle [Source:MGI Symbol;Acc:MGI:102643]	84.1473	275.608	354.686	472.347	522.186	245.451	-0.000388658	0.00262482	-0.000855787	-0.0103584	0.0223156	0.000179248	0.999975	0.970382	0.975071	0.88675	0.409942	0.998468
ENSMUSG00000018841	Rad51d	11	82876434	82890614	RAD51 paralog D [Source:MGI Symbol;Acc:MGI:1261809]	395.534	458.865	411.352	439.386	584.109	814.053	-0.000132774	-0.0458139	-0.176712	-0.0683934	-0.0489498	-0.0225481	0.999975	0.549043	0.0984615	0.289841	0.484779	0.742296
ENSMUSG00000018845	Unc45b	11	82910550	82943403	unc-45 myosin chaperone B [Source:MGI Symbol;Acc:MGI:2443377]	43.4396	67.9714	65.1436	32.8553	46.8596	40.1163	0.000516004	0.00401506	-0.00951579	-0.0307351	0.012061	-0.00265334	0.999975	0.946085	0.842403	0.309092	0.707652	NA
ENSMUSG00000018846	Pank3	11	35769484	35791285	pantothenate kinase 3 [Source:MGI Symbol;Acc:MGI:2387464]	4938.07	3104.06	3324.58	2178.34	2351.41	2463.87	-0.00119975	-0.0359035	0.0149953	0.102594	0.066395	-0.0286562	0.999975	0.693066	0.878082	0.0833168	0.286176	0.666645
ENSMUSG00000018848	Rars	11	35808381	35834506	arginyl-tRNA synthetase [Source:MGI Symbol;Acc:MGI:1914297]	1582.9	1015.51	1203.68	1034.83	1246.49	1289.96	0.00621833	-0.056982	0.00875269	-0.0184814	-0.00884062	0.0124044	0.947158	0.488901	0.931442	0.772031	0.929952	0.879346
ENSMUSG00000018849	Wwc1	11	35838400	35980527	WW, C2 and coiled-coil domain containing 1 [Source:MGI Symbol;Acc:MGI:2388637]	2702.04	3502.47	6157.77	3222.02	5997.15	1650.79	-0.000924457	-0.0112029	0.196878	-0.0270861	0.0417972	-0.0636353	0.999975	0.841489	0.026263	0.617518	0.526256	0.291149
ENSMUSG00000018858	Mrpl58	11	115403752	115412674	mitochondrial ribosomal protein L58 [Source:MGI Symbol;Acc:MGI:1915822]	900.763	1532.35	998.289	830.764	1018.59	1669.55	0.00174855	0.021237	-0.0195888	-0.035479	0.00143946	0.0403557	0.999975	0.815923	0.821944	0.580805	0.988574	0.5238
ENSMUSG00000018861	Fdxr	11	115268024	115277050	ferredoxin reductase [Source:MGI Symbol;Acc:MGI:104724]	333.77	411.839	269.67	219.128	201.312	633.982	3.26556e-05	-0.00344739	0.000924072	0.0112043	-0.00320015	-0.0159271	0.999975	0.97346	0.990198	0.871926	0.968866	0.829967
ENSMUSG00000018865	Sult4a1	15	84076097	84105754	sulfotransferase family 4A, member 1 [Source:MGI Symbol;Acc:MGI:1888971]	3497.27	14595.6	19439	11960.5	16968.5	9402.52	0.00584244	0.0274245	0.00236239	-0.027115	0.029647	0.0753061	0.947158	0.785004	0.992157	0.688862	0.636483	0.0968909
ENSMUSG00000018882	Mrpl45	11	97315716	97329920	mitochondrial ribosomal protein L45 [Source:MGI Symbol;Acc:MGI:1914286]	954.53	1024.55	883.461	863.843	948.675	1437.44	0.0052704	-0.00466028	-0.00847706	-0.0159574	-0.0505014	0.047898	0.901031	0.971346	0.928396	0.821825	0.466374	0.451038
ENSMUSG00000018899	Irf1	11	53770014	53778374	interferon regulatory factor 1 [Source:MGI Symbol;Acc:MGI:96590]	63.8133	200.735	143.538	159.562	194.299	160.065	0.000704258	0.0307378	-0.010297	0.0138913	-0.0152653	-0.00254971	0.999975	0.594304	0.878082	0.831599	0.796777	0.964092
ENSMUSG00000018900	Slc22a5	11	53864542	53891660	solute carrier family 22 (organic cation transporter), member 5 [Source:MGI Symbol;Acc:MGI:1329012]	342.634	474.029	257.98	202.531	192.744	430.911	-0.00134738	-0.00609621	0.0080944	0.00257975	-0.00830918	-0.048356	0.999975	0.961271	0.927047	0.979716	0.905445	0.42114
ENSMUSG00000018906	P4ha2	11	54100095	54131665	procollagen-proline, 2-oxoglutarate 4-dioxygenase (proline 4-hydroxylase), alpha II polypeptide [Source:MGI Symbol;Acc:MGI:894286]	203.856	197.825	206.581	226.59	244.547	190.805	0.00106216	0.0126595	0.012381	0.0243884	0.126335	0.000456953	0.999975	0.822798	0.834255	0.715773	0.15266	0.996123
ENSMUSG00000018909	Arrb1	7	99535466	99606771	arrestin, beta 1 [Source:MGI Symbol;Acc:MGI:99473]	5860.42	6856.33	10665	9530.04	15206.1	9313.1	-0.00343783	0.0141903	0.190241	-0.0287075	0.0182224	-0.0358775	0.999975	0.883072	0.00542887	0.529483	0.787832	0.578325
ENSMUSG00000018920	Cxcl16	11	70453983	70459984	chemokine (C-X-C motif) ligand 16 [Source:MGI Symbol;Acc:MGI:1932682]	50.8195	71.3353	62.5294	38.5788	47.4897	77.1246	0.000480395	0.0180844	-0.00660987	0.00875791	0.0122135	0.0426719	0.999975	0.560982	0.878082	0.82587	0.713681	NA
ENSMUSG00000018921	Pelp1	11	70392883	70410031	proline, glutamic acid and leucine rich protein 1 [Source:MGI Symbol;Acc:MGI:1922523]	1916.07	725.484	1118.61	1148.76	1418.93	999.966	-0.00195753	-0.031444	0.00677339	-0.0304721	-0.024492	-0.048423	0.999975	0.69056	0.950969	0.638669	0.742087	0.45022
ENSMUSG00000018923	Med11	11	70451919	70453727	mediator complex subunit 11 [Source:MGI Symbol;Acc:MGI:1913422]	455.345	472.898	247.828	182.066	206.488	403.538	4.52183e-06	0.0116343	-0.092609	0.00473659	0.0207047	0.0229436	0.999975	0.87908	0.235421	0.949287	0.730949	0.694178
ENSMUSG00000018927	Ccl6	11	83587882	83593087	chemokine (C-C motif) ligand 6 [Source:MGI Symbol;Acc:MGI:98263]	20.999	212.208	102.403	45.3146	51.2566	37.8852	0.000717149	0.430673	0.0588149	0.0138684	0.005156	0.021324	0.954271	0.161663	0.132523	0.738444	0.906862	NA
ENSMUSG00000018931	Natd1	11	60902246	60914750	N-acetyltransferase domain containing 1 [Source:MGI Symbol;Acc:MGI:1344388]	1533.56	593.634	406.405	403.741	432.051	585.215	-0.000875048	-0.0295892	0.0219292	0.012443	0.00910255	0.00615508	0.999975	0.693804	0.771771	0.870567	0.923349	0.936286
ENSMUSG00000018932	Map2k3	11	60932033	60952811	mitogen-activated protein kinase kinase 3 [Source:MGI Symbol;Acc:MGI:1346868]	422.942	358.112	324.272	236.547	331.691	334.809	0.00112401	0.00630155	0.0216913	0.0110423	0.170573	0.00303625	0.999975	0.953133	0.743611	0.881524	0.0872834	0.970718
ENSMUSG00000018965	Ywhah	5	33018816	33027966	tyrosine 3-monooxygenase/tryptophan 5-monooxygenase activation protein, eta polypeptide [Source:MGI Symbol;Acc:MGI:109194]	10740.8	28820.2	34427.1	21297.9	25643.8	31541.7	0.00515643	0.0106656	0.0130022	0.0543836	0.0540767	-0.0371717	0.999975	0.8725	0.891486	0.180098	0.335956	0.547528
ENSMUSG00000018974	Sart3	5	113742446	113772510	squamous cell carcinoma antigen recognized by T cells 3 [Source:MGI Symbol;Acc:MGI:1858230]	1779.93	732.743	1005.7	1218.13	1478.82	1361.79	-9.23036e-05	-0.0356855	-0.0260787	0.00242884	-0.00296765	-0.0159375	0.999975	0.6703	0.750815	0.978764	0.977253	0.782698
ENSMUSG00000018983	E2f2	4	136172394	136196057	E2F transcription factor 2 [Source:MGI Symbol;Acc:MGI:1096341]	131.75	74.5398	49.2273	42.6355	55.4822	28.7592	0.00108978	0.0121795	-0.00959614	0.0793955	0.0290193	0.0227846	0.999975	0.775555	NA	0.0684294	0.222564	NA
ENSMUSG00000018986	Slfn3	11	83191330	83215154	schlafen 3 [Source:MGI Symbol;Acc:MGI:1329005]	16.0719	17.4262	19.042	11.5339	14.8853	23.0296	-0.000320094	0.00366635	0.002105	-0.00952182	-0.00339519	-0.00228711	NA	NA	NA	NA	NA	NA
ENSMUSG00000018995	Nars2	7	96951505	97064758	asparaginyl-tRNA synthetase 2 (mitochondrial)(putative) [Source:MGI Symbol;Acc:MGI:2142075]	289.671	486.111	380.8	270.141	298.449	458.932	0.00112951	0.00388213	-0.00584399	-0.0243517	-0.00873002	-0.0171554	0.999975	0.970382	0.949637	0.722228	0.91712	0.801006
ENSMUSG00000018999	Slc35b4	6	34153380	34177111	solute carrier family 35, member B4 [Source:MGI Symbol;Acc:MGI:1931249]	1518.18	1203.27	2069.91	1953.31	3271.38	1606.96	-0.00324845	-0.0204945	-0.0979717	-0.00931495	-0.162597	0.0233673	0.991248	0.801216	0.202789	0.882253	0.0048787	0.730627
ENSMUSG00000019027	Dnah1	14	31260375	31323896	dynein, axonemal, heavy chain 1 [Source:MGI Symbol;Acc:MGI:107721]	249.056	158.52	190.493	205.536	263.717	48.1359	-0.000283442	-0.00266054	0.0292932	-0.0267556	-0.0234729	-0.00733595	0.999975	0.968878	0.609778	0.673858	0.7131	NA
ENSMUSG00000019039	Dalrd3	9	108569886	108572774	DALR anticodon binding domain containing 3 [Source:MGI Symbol;Acc:MGI:1915039]	1055.36	1644.19	1005.52	1078.37	1077.72	1776.29	-9.43749e-05	-0.0158354	0.00321632	-0.207606	-0.107518	0.00419343	0.999975	0.8725	0.974574	0.000466223	0.108916	0.97194
ENSMUSG00000019054	Fis1	5	136953275	136966234	fission, mitochondrial 1 [Source:MGI Symbol;Acc:MGI:1913687]	2375.01	8330.84	5021.23	2488.98	2973.87	4693.65	0.00712399	0.0625687	0.00422759	-0.142416	0.032419	-0.0208589	0.887321	0.548511	0.967387	0.00233154	0.664482	0.76106
ENSMUSG00000019055	Plod1	4	147909753	147936767	procollagen-lysine, 2-oxoglutarate 5-dioxygenase 1 [Source:MGI Symbol;Acc:MGI:99907]	824.126	877.694	746.9	635.503	536.074	955.175	-0.000935838	-0.0432313	-0.0141589	-0.0166511	0.00893004	-0.00987798	0.999975	0.553838	0.878082	0.815539	0.915843	0.899926
ENSMUSG00000019066	Rab3d	9	21907491	21918192	RAB3D, member RAS oncogene family [Source:MGI Symbol;Acc:MGI:97844]	988.646	514.495	440.526	443.265	487.668	634.953	-0.00349408	-0.024097	0.00344713	0.00587409	0.0244799	0.139847	0.999975	0.759996	0.969587	0.940995	0.720277	0.0828164
ENSMUSG00000019080	Mfsd3	15	76701542	76704239	major facilitator superfamily domain containing 3 [Source:MGI Symbol;Acc:MGI:1916822]	142.644	187.337	177.028	115.616	130.899	150.419	-0.000304502	-0.0089409	-0.00971588	-0.0271597	-0.00667849	-0.00406971	0.999975	0.89444	0.875205	0.638669	0.920719	0.947917
ENSMUSG00000019082	Slc25a22	7	141429744	141437892	solute carrier family 25 (mitochondrial carrier, glutamate), member 22 [Source:MGI Symbol;Acc:MGI:1915517]	3127.65	5698.65	10075.1	8037.71	9715.78	4805.24	0.00357762	0.000747111	-0.0316368	0.0587142	0.120424	-0.00773649	0.999975	0.996975	0.708757	0.285939	0.0136134	0.933659
ENSMUSG00000019087	Atp6ap1	X	74297097	74304721	ATPase, H+ transporting, lysosomal accessory protein 1 [Source:MGI Symbol;Acc:MGI:109629]	6059.67	7005.45	12249.9	8749.68	11287.8	12371.4	0.00203509	-0.02829	-0.1288	-0.0945797	-0.00215358	-0.0590558	0.999975	0.730899	0.106997	0.00947295	0.984296	0.213137
ENSMUSG00000019088	Dnase1l1	X	74273217	74282337	deoxyribonuclease 1-like 1 [Source:MGI Symbol;Acc:MGI:109628]	30.7796	75.7127	38.3246	30.0927	32.8497	96.6568	0.000128466	-0.0159426	0.0063943	-0.00918179	0.00526559	0.0230053	0.999975	0.659369	NA	NA	0.882007	0.535328
ENSMUSG00000019102	Aldh3a1	11	61207537	61218421	aldehyde dehydrogenase family 3, subfamily A1 [Source:MGI Symbol;Acc:MGI:1353451]	8.90668	57.1732	31.0172	33.3969	37.7619	61.7598	-0.000147061	0.00512892	-0.00966129	0.0201244	0.000251183	0.00537707	NA	0.897144	NA	0.573058	0.994198	NA
ENSMUSG00000019122	Ccl9	11	83572919	83578636	chemokine (C-C motif) ligand 9 [Source:MGI Symbol;Acc:MGI:104533]	39.5558	343.415	194.191	43.4488	36.5946	32.1614	0.000727296	0.0112819	0.0267622	0.060715	0.0117855	0.0152137	0.999975	0.856104	0.624104	0.127328	0.656863	NA
ENSMUSG00000019124	Scrn1	6	54501173	54566489	secernin 1 [Source:MGI Symbol;Acc:MGI:1917188]	8421.91	4661.65	7874.68	6378.57	10517.1	10253.4	-0.00134898	-0.121054	-0.103118	-0.0651863	-0.100459	0.00644213	0.999975	0.271649	0.129533	0.111868	0.0294337	0.930879
ENSMUSG00000019132	BC005537	13	24801657	24814013	cDNA sequence BC005537 [Source:MGI Symbol;Acc:MGI:2441726]	8690.01	6907.77	6240.23	5919.31	6697.8	5670.7	-0.0029741	0.0140216	0.146364	0.0262778	0.08212	-0.0312374	0.999975	0.913665	0.0214601	0.594543	0.0728135	0.585964
ENSMUSG00000019139	Isyna1	8	70594373	70597290	myo-inositol 1-phosphate synthase A1 [Source:MGI Symbol;Acc:MGI:1919030]	2051.33	767.412	893.792	837.766	1114.38	903.277	-0.00216535	-0.00119783	-0.0267164	-0.0143318	0.0232258	0.0473927	0.999975	0.993344	0.711006	0.832031	0.765781	0.458348
ENSMUSG00000019143	Hars2	18	36783008	36792562	histidyl-tRNA synthetase 2 [Source:MGI Symbol;Acc:MGI:1918041]	867.896	747.04	502.243	403.247	448.631	927.621	0.00120256	0.0140633	0.00355997	-0.0369582	-0.0271288	0.0179817	0.999975	0.877758	0.972051	0.574795	0.693062	0.80587
ENSMUSG00000019146	Cacng2	15	77991748	78120028	calcium channel, voltage-dependent, gamma subunit 2 [Source:MGI Symbol;Acc:MGI:1316660]	2595.6	2093.34	3050.42	3036.88	4775.28	6450.27	-0.000231061	-0.0244914	0.0120292	-0.111042	-0.061559	-0.0918913	0.999975	0.791535	0.843225	0.0113827	0.322974	0.114584
ENSMUSG00000019158	Tmem160	7	16452779	16455494	transmembrane protein 160 [Source:MGI Symbol;Acc:MGI:1916344]	490.373	1836.47	1359.89	712.97	891.922	1131.3	0.000102147	0.0358957	-0.0239784	-0.0974087	-0.00380252	0.0424736	0.999975	0.668859	0.752999	0.114836	0.970844	0.502951
ENSMUSG00000019173	Rab5c	11	100715009	100738215	RAB5C, member RAS oncogene family [Source:MGI Symbol;Acc:MGI:105306]	4998.09	6742.35	5553.8	4001.53	4864.88	6151.09	0.00162757	0.0186993	-0.00713434	-0.139814	-0.0235447	-0.0253041	0.999975	0.85915	0.941202	0.000146592	0.720277	0.686726
ENSMUSG00000019179	Mdh2	5	135778480	135790398	malate dehydrogenase 2, NAD (mitochondrial) [Source:MGI Symbol;Acc:MGI:97050]	6812.47	7425.81	9042.56	7637.53	9248.85	11066.2	0.00737383	-0.0146914	-0.0615701	-0.0579596	0.028709	-0.00959261	0.988051	0.892651	0.400165	0.190388	0.695147	0.905345
ENSMUSG00000019188	H13	2	152669461	152708670	histocompatibility 13 [Source:MGI Symbol;Acc:MGI:95886]	4033.31	1318.52	1735.97	1671.59	1893.78	2388.6	-0.000274586	-0.00936667	-0.0136427	0.013639	0.0501506	-0.0577443	0.999975	0.937751	0.884955	0.837278	0.453857	0.347587
ENSMUSG00000019189	Rnf145	11	44518964	44565520	ring finger protein 145 [Source:MGI Symbol;Acc:MGI:1921565]	4233.75	1604.27	3114.18	2830.15	3931.33	3176.03	0.00244097	-0.0761501	-0.0192524	0.0726643	-0.0426936	-0.0023444	0.999975	0.454601	0.829322	0.13207	0.510617	0.980198
ENSMUSG00000019194	Scn1b	7	31116524	31127003	sodium channel, voltage-gated, type I, beta [Source:MGI Symbol;Acc:MGI:98247]	682.979	14655.1	10251.4	15256.2	15928.8	21920.2	0.00089187	0.0227637	0.0572598	0.105612	0.0912121	0.019777	0.999975	0.815679	0.438074	0.00781154	0.0771083	0.801378
ENSMUSG00000019210	Atp6v1e1	6	120794305	120822793	ATPase, H+ transporting, lysosomal V1 subunit E1 [Source:MGI Symbol;Acc:MGI:894326]	4013.81	12263.1	13761.7	7655.11	10515.6	11086.4	0.00604888	-0.0076027	-0.102719	-0.116935	-0.0265406	-0.0209366	0.999975	0.961271	0.0958076	0.00179724	0.687009	0.738052
ENSMUSG00000019214	Chtf18	17	25718926	25727419	CTF18, chromosome transmission fidelity factor 18 [Source:MGI Symbol;Acc:MGI:2384887]	161.118	45.2917	38.29	32.9737	43.9224	123.567	5.36962e-05	0.00614137	-0.0159451	-0.00699033	-0.00857352	0.00706486	0.999975	0.87908	NA	0.843416	0.802006	0.891958
ENSMUSG00000019230	Lhx9	1	138825186	138848577	LIM homeobox protein 9 [Source:MGI Symbol;Acc:MGI:1316721]	1708.94	263.845	10.0023	342.115	17.0942	32.9841	0.00233259	0.00482914	0.00434811	0.268861	-0.0037237	0.0219989	0.999975	0.949363	NA	0.00791416	NA	NA
ENSMUSG00000019232	Etnppl	3	130617448	130637521	ethanolamine phosphate phospholyase [Source:MGI Symbol;Acc:MGI:1919010]	19.995	872.539	1154.35	532.953	852.549	4536.5	-0.000308991	0.00547685	0.0384116	-0.58868	0.0243301	-0.0939905	0.999975	0.815923	0.123569	1.91932e-08	0.60491	0.142091
ENSMUSG00000019235	Rps6kl1	12	85135596	85151264	ribosomal protein S6 kinase-like 1 [Source:MGI Symbol;Acc:MGI:2443413]	952.321	1125.06	1209.45	1186.58	1278.7	945.767	-0.000964121	-0.0200731	-0.0112541	0.0387143	-0.00607622	-0.0495929	0.999975	0.842424	0.905557	0.53386	0.955276	0.435357
ENSMUSG00000019254	Ppp1r12c	7	4481520	4501680	protein phosphatase 1, regulatory (inhibitor) subunit 12C [Source:MGI Symbol;Acc:MGI:1924258]	1523.49	2827.98	2827.18	2604.38	3434.43	2927.32	0.00107514	0.00184555	0.0281059	-0.0195091	0.00868586	0.00177075	0.999975	0.990443	0.73509	0.741143	0.929952	0.982656
ENSMUSG00000019256	Ahr	12	35497974	35535038	aryl-hydrocarbon receptor [Source:MGI Symbol;Acc:MGI:105043]	287.85	240.077	474.763	318.797	441.871	152.929	-0.00249635	-0.00754274	-0.00610408	0.0826398	0.0182496	0.0140155	0.974975	0.901799	0.943581	0.227219	0.806391	0.762583
ENSMUSG00000019261	Map1s	8	70905932	70917529	microtubule-associated protein 1S [Source:MGI Symbol;Acc:MGI:2443304]	1862.46	1234.89	1709.54	2415.27	2739.87	1407.81	0.00109268	-0.041446	-0.0439985	-0.0424189	-0.00746684	-0.156211	0.999975	0.622413	0.558149	0.417814	0.940401	0.0107971
ENSMUSG00000019295	Tmem129	5	33653216	33658416	transmembrane protein 129 [Source:MGI Symbol;Acc:MGI:1915616]	526.503	845.577	728.838	667.216	758.66	1365.28	0.000341338	-0.000709675	0.0095205	-0.0249076	0.00332577	-0.00632138	0.999975	0.996104	0.921667	0.714381	0.976251	0.965992
ENSMUSG00000019297	Nop9	14	55745693	55755500	NOP9 nucleolar protein [Source:MGI Symbol;Acc:MGI:1915092]	870.484	388.784	361.57	288.198	332.666	383.423	0.000757875	0.00697063	0.00812853	0.017801	-0.00402452	0.0126871	0.999975	0.946024	0.934801	0.79685	0.965198	0.857947
ENSMUSG00000019302	Atp6v0a1	11	101009452	101063719	ATPase, H+ transporting, lysosomal V0 subunit A1 [Source:MGI Symbol;Acc:MGI:103286]	8989.36	6864.63	17971.9	16913.1	24314.3	11565.7	-0.000937601	-0.0309003	-0.0562655	0.023628	0.0864638	-0.0883601	0.999975	0.724417	0.446277	0.67296	0.0487676	0.0595673
ENSMUSG00000019303	Psmc3ip	11	101091823	101095436	proteasome (prosome, macropain) 26S subunit, ATPase 3, interacting protein [Source:MGI Symbol;Acc:MGI:1098610]	208.761	127.28	55.6436	50.8949	36.0556	99.3171	7.18498e-05	0.00417022	-0.0143008	-0.0142371	0.00545076	0.000515108	0.999975	0.962348	NA	0.746621	0.877004	0.993021
ENSMUSG00000019312	Grb7	11	98446394	98455373	growth factor receptor bound protein 7 [Source:MGI Symbol;Acc:MGI:102683]	36.5597	66.5408	20.7664	74.3512	27.4695	595.806	-0.000302318	0.00179261	0.013118	-0.0138651	0.0147073	0.133462	0.999975	0.975175	NA	0.771948	0.429845	0.0986699
ENSMUSG00000019320	Noxo1	17	24696234	24700529	NADPH oxidase organizer 1 [Source:MGI Symbol;Acc:MGI:1919143]	68.7918	25.5734	11.8448	29.3846	26.9205	48.3152	0.000213848	0.00904344	-0.00180161	-0.0144844	-0.000526172	-0.0100034	0.999975	NA	NA	NA	0.988711	NA
ENSMUSG00000019326	Aoc3	11	101330605	101341938	amine oxidase, copper containing 3 [Source:MGI Symbol;Acc:MGI:1306797]	55.9156	53.8014	81.1792	39.3598	61.0623	36.4222	-9.40018e-05	0.00264029	-0.0120341	-0.00465575	0.00704255	-0.000760262	0.999975	0.962348	0.720966	0.922069	0.861909	NA
ENSMUSG00000019338	Zfp687	3	95006590	95015448	zinc finger protein 687 [Source:MGI Symbol;Acc:MGI:1925516]	974.13	646.113	724.311	1121.68	1376.09	1816.81	0.00232328	-0.0353283	-0.0256891	-0.0595819	-0.0620948	-0.0646223	0.999975	0.58601	0.75218	0.289841	0.338451	0.277226
ENSMUSG00000019359	Gdpd2	X	100729873	100738895	glycerophosphodiester phosphodiesterase domain containing 2 [Source:MGI Symbol;Acc:MGI:1918834]	579.562	232.117	48.84	133.542	52.5499	102.018	0.00097009	-0.00204579	-0.000865122	-0.148861	-0.0233799	-0.0283225	0.999975	0.973246	NA	0.0973874	0.411691	0.399682
ENSMUSG00000019362	D8Ertd738e	8	84246238	84249719	DNA segment, Chr 8, ERATO Doi 738, expressed [Source:MGI Symbol;Acc:MGI:1289231]	931.34	2696.13	1646.14	854.022	950.712	1473.37	0.00233571	0.0242875	-0.0253234	-0.0607842	0.00159312	0.00749548	0.999975	0.791535	0.754064	0.291611	0.98984	0.934029
ENSMUSG00000019370	Calm3	7	16915379	16924114	calmodulin 3 [Source:MGI Symbol;Acc:MGI:103249]	30473.2	70136.5	75629.6	47156.3	53419.8	36627.8	0.00281894	-0.0274721	-0.0298792	-0.0831917	-0.0456548	-0.0749392	0.999975	0.781862	0.708757	0.0147499	0.388192	0.0783141
ENSMUSG00000019373	Cops3	11	59817795	59839838	COP9 signalosome subunit 3 [Source:MGI Symbol;Acc:MGI:1349409]	2311.47	1999.46	1744.41	1454.53	1592.37	2804.06	0.00320872	0.00303736	-0.0496485	-0.0289642	0.0286969	0.0613045	0.999975	0.982799	0.513088	0.62059	0.693062	0.285044
ENSMUSG00000019428	Fkbp8	8	70527724	70535328	FK506 binding protein 8 [Source:MGI Symbol;Acc:MGI:1341070]	6642.13	14800.4	12986.6	8629.04	10727.3	10735.5	0.00436223	0.0466623	-0.00112692	-0.148836	0.00635791	-0.0134805	0.998457	0.623685	0.992171	0.000127294	0.9265	0.839196
ENSMUSG00000019432	Ddx39b	17	35241746	35253707	DEAD (Asp-Glu-Ala-Asp) box polypeptide 39B [Source:MGI Symbol;Acc:MGI:99240]	6399.67	3449.83	3010.91	2363.44	2460.19	3899.06	0.00409283	0.00883259	-0.162488	-0.069587	-0.0118987	-0.00550577	0.999975	0.95042	0.0200477	0.193791	0.89507	0.951197
ENSMUSG00000019433	Gipc1	8	83652677	83664694	GIPC PDZ domain containing family, member 1 [Source:MGI Symbol;Acc:MGI:1926252]	1763.77	3419.87	3432.56	1448.9	2338.65	1366.97	-0.00048906	-0.00331611	-0.0434103	-0.153554	-0.0597962	-0.019781	0.999975	0.967963	0.582242	0.00285283	0.342352	0.763159
ENSMUSG00000019437	Tlcd1	11	78176711	78181909	TLC domain containing 1 [Source:MGI Symbol;Acc:MGI:1915572]	242.609	1102.51	866.598	397.859	552.004	1389.8	0.00181886	0.00174386	0.0129489	-0.159418	-0.0217315	-0.0830432	0.999975	0.989981	0.881122	0.0362692	0.771216	0.210575
ENSMUSG00000019461	Plscr3	11	69846376	69852058	phospholipid scramblase 3 [Source:MGI Symbol;Acc:MGI:1917560]	871.838	346.813	286.258	274.15	326.62	411.853	-0.00114416	-0.00778921	-0.215273	-0.0456265	0.0099059	-0.00164222	0.999975	0.92452	0.0888499	0.48466	0.905445	0.986153
ENSMUSG00000019464	Ptger1	8	83666678	83672753	prostaglandin E receptor 1 (subtype EP1) [Source:MGI Symbol;Acc:MGI:97793]	47.8216	25.1768	17.3767	30.1479	68.9285	21.3906	-0.000200311	0.00820915	-0.00751413	-0.0128396	0.000478443	0.001343	0.999975	NA	NA	NA	0.988196	NA
ENSMUSG00000019467	Arhgef25	10	127182521	127190054	Rho guanine nucleotide exchange factor (GEF) 25 [Source:MGI Symbol;Acc:MGI:1277173]	1207.1	5789.41	3407.11	5705.62	4587.23	1856.97	-0.00403964	-0.0306219	-0.00787753	0.0178754	-0.0673458	0.142354	0.988051	0.680536	0.9398	0.745875	0.250344	0.0131717
ENSMUSG00000019470	Xab2	8	3608421	3621316	XPA binding protein 2 [Source:MGI Symbol;Acc:MGI:1914689]	1241.57	816.511	856.836	996.394	1135.79	1683.21	-0.00528036	-0.017499	-0.0180461	-0.023319	-0.0165551	-0.0125018	0.999975	0.857626	0.832736	0.718903	0.842582	0.876736
ENSMUSG00000019471	Cdc37	9	21133222	21149982	cell division cycle 37 [Source:MGI Symbol;Acc:MGI:109531]	3498.44	3933.98	4263.52	3398.23	3981.34	5022.38	0.00172804	-0.00524931	-0.0258222	-0.0208523	0.0388264	0.055304	0.999975	0.970382	0.750961	0.689426	0.530684	0.306094
ENSMUSG00000019478	Rab4a	8	123805985	123835287	RAB4A, member RAS oncogene family [Source:MGI Symbol;Acc:MGI:105069]	1094.17	1393.56	1248.44	1186.61	1414.87	2400.2	0.00035001	0.0215538	0.000900887	-0.0303667	0.0142883	0.0433352	0.999975	0.805097	0.99424	0.620217	0.870205	0.476795
ENSMUSG00000019487	Trip10	17	57249451	57263697	thyroid hormone receptor interactor 10 [Source:MGI Symbol;Acc:MGI:2146901]	185.8	257.382	151.952	145.878	188.713	248.683	0.000217958	0.0237864	0.0102133	-0.0730394	0.00503892	0.0936973	0.999975	0.705809	0.862238	0.247425	0.955257	0.197315
ENSMUSG00000019494	Cops6	5	138161071	138164646	COP9 signalosome subunit 6 [Source:MGI Symbol;Acc:MGI:1349439]	2666.46	4595.04	3816.93	2477.21	3044.89	3350.05	0.00591439	0.00599874	-0.0787766	-0.0701267	0.00258439	0.0302277	0.888798	0.965855	0.331035	0.127362	0.982007	0.614869
ENSMUSG00000019505	Ubb	11	62551171	62553213	ubiquitin B [Source:MGI Symbol;Acc:MGI:98888]	13826	13852.7	14463.2	11317.5	12850.6	18215.7	0.00360007	0.0152049	-0.0378922	-0.0268615	0.018157	0.0204915	0.999975	0.893522	0.6384	0.555546	0.791326	0.743487
ENSMUSG00000019518	Ap4m1	5	138172002	138180429	adaptor-related protein complex AP-4, mu 1 [Source:MGI Symbol;Acc:MGI:1337063]	1056.74	346.077	288.829	411.62	419.242	495.075	0.00124393	-0.0123525	-0.019533	-0.0227633	-0.0313762	-0.00681974	0.999975	0.891293	0.764881	0.758879	0.642849	0.93464
ENSMUSG00000019528	Gyg	3	20122084	20155317	glycogenin [Source:MGI Symbol;Acc:MGI:1351614]	1124.55	1054.78	881.104	804.787	877.832	795.715	0.000561604	-0.0457824	-0.0100111	-0.0026839	-0.00547957	0.0480452	0.999975	0.599044	0.916526	0.972173	0.957634	0.465012
ENSMUSG00000019539	Rcn3	7	45082913	45092221	reticulocalbin 3, EF-hand calcium binding domain [Source:MGI Symbol;Acc:MGI:1277122]	661.753	323.581	177.277	219.225	212.208	285.013	-0.000531334	-0.0171379	-0.0280637	-0.0285103	0.017687	0.10306	0.999975	0.800499	0.557596	0.661284	0.774042	0.168846
ENSMUSG00000019558	Slc6a8	X	73673150	73682502	solute carrier family 6 (neurotransmitter transporter, creatine), member 8 [Source:MGI Symbol;Acc:MGI:2147834]	1488.72	3708.19	2882.67	3115.9	3104.58	4382.24	9.46976e-05	0.00345034	0.178639	0.0415344	0.0510612	-0.0273384	0.999975	0.97824	0.0529801	0.413475	0.438073	0.675659
ENSMUSG00000019564	Arid3a	10	79927043	79955018	AT rich interactive domain 3A (BRIGHT-like) [Source:MGI Symbol;Acc:MGI:1328360]	235.711	128.022	141.124	160.485	200.46	185.157	0.00228696	0.00190197	0.0302531	0.00857202	-0.0312189	-0.0154845	0.986387	0.98173	0.554854	0.902272	0.549625	0.762757
ENSMUSG00000019577	Pdk4	6	5483351	5496309	pyruvate dehydrogenase kinase, isoenzyme 4 [Source:MGI Symbol;Acc:MGI:1351481]	92.9923	396.052	331.83	358.053	444.54	318.77	0.000657476	-0.00225421	0.0105957	0.0488904	0.16404	0.0238014	0.999975	0.963132	0.868989	0.45794	0.0857318	0.674848
ENSMUSG00000019578	Ubxn6	17	56067045	56075028	UBX domain protein 6 [Source:MGI Symbol;Acc:MGI:1913780]	2304.66	1258.04	952.763	2149.49	2678.76	3513.55	-2.40658e-05	0.00432197	-0.0372966	-0.151353	-0.0313291	0.0742989	0.999975	0.971663	0.6244	0.000548435	0.646392	0.159785
ENSMUSG00000019579	Mydgf	17	56175744	56183920	myeloid derived growth factor [Source:MGI Symbol;Acc:MGI:2156020]	1017.74	1565.59	1166.3	772.021	842.812	1250.08	0.00523195	0.0291677	0.0174761	-0.018104	0.00633344	0.0181939	0.974975	0.730442	0.842403	0.797926	0.955252	0.805633
ENSMUSG00000019590	Cyb561	11	105933702	105953336	cytochrome b-561 [Source:MGI Symbol;Acc:MGI:103253]	1072.4	1327.77	2583.82	1836.26	2800.49	659.606	0.000698693	-0.00731536	-0.125794	-0.0631175	0.00535269	0.0224555	0.999975	0.939233	0.124394	0.235356	0.959772	0.726806
ENSMUSG00000019647	Sema6a	18	47235598	47368870	sema domain, transmembrane domain (TM), and cytoplasmic domain, (semaphorin) 6A [Source:MGI Symbol;Acc:MGI:1203727]	3497.98	926.808	784.503	1008.92	944.993	971.12	0.00478491	-0.551627	0.0181111	0.143602	0.0036415	-0.0251954	0.999975	0.000406918	0.816881	0.0496105	0.985396	0.700734
ENSMUSG00000019659	Ccdc12	9	110656503	110711606	coiled-coil domain containing 12 [Source:MGI Symbol;Acc:MGI:1919904]	532.66	950.745	651.532	548.189	620.973	1075.4	0.000462972	0.00441803	0.0152545	-0.00262483	0.0167471	0.0439088	0.999975	0.992398	0.859195	0.966597	0.832939	0.493741
ENSMUSG00000019689	Fmc1	6	38533502	38539449	formation of mitochondrial complex V assembly factor 1 [Source:MGI Symbol;Acc:MGI:1913367]	488.405	853.301	391.106	306.18	318.738	1128.62	0.000787844	0.135549	0.0122582	-0.108222	-0.0019419	0.0489959	0.999975	0.299115	0.883556	0.138215	0.985144	0.373591
ENSMUSG00000019699	Akt3	1	177020073	177258203	thymoma viral proto-oncogene 3 [Source:MGI Symbol;Acc:MGI:1345147]	9200.85	7293.91	6302.01	6923.18	6681.1	3957.68	-0.051162	-0.00338644	0.0308116	-0.000187088	-0.0609337	0.062509	0.542544	0.983991	0.701979	0.997258	0.249787	0.238792
ENSMUSG00000019710	Mrpl24	3	87919506	87923672	mitochondrial ribosomal protein L24 [Source:MGI Symbol;Acc:MGI:1914957]	882.487	1240.76	720.414	604.852	605.077	1276.6	-0.00060306	0.00965457	-0.0983006	-0.01582	-0.00447283	0.0431141	0.999975	0.927414	0.232395	0.82554	0.965468	0.499249
ENSMUSG00000019715	Gle1	2	29935426	29960371	GLE1 RNA export mediator (yeast) [Source:MGI Symbol;Acc:MGI:1921662]	2003.76	1786.62	1579.14	1525.53	1846.01	2784.58	-0.001495	-0.0347812	-0.0332991	-0.0242318	0.0172749	0.0141975	0.999975	0.697976	0.68013	0.67677	0.829983	0.848819
ENSMUSG00000019718	L3hypdh	12	72073428	72085439	L-3-hydroxyproline dehydratase (trans-) [Source:MGI Symbol;Acc:MGI:1914467]	104.701	100.473	77.0705	33.2671	48.4006	94.6769	0.000240826	-0.00982172	-0.0144195	-0.0118565	0.00236206	-0.000154757	0.999975	0.840867	0.720656	0.764094	0.962338	0.994703
ENSMUSG00000019726	Lyst	13	13590409	13777440	lysosomal trafficking regulator [Source:MGI Symbol;Acc:MGI:107448]	1270.81	1199.48	1356.49	2943.89	2561.16	1888.58	-0.0101625	-0.00690786	0.11715	0.22676	-0.172019	-0.0844534	0.999975	0.936559	0.180252	0.000547351	0.0252482	0.244113
ENSMUSG00000019731	Slc35e1	8	72480641	72492614	solute carrier family 35, member E1 [Source:MGI Symbol;Acc:MGI:2142403]	1839.89	1422.37	2109.41	2134.23	2983.22	2318.77	0.00112559	-0.0646432	0.0214581	0.0571235	0.0187363	0.0120231	0.999975	0.512138	0.804823	0.245408	0.811935	0.896063
ENSMUSG00000019732	Calr3	8	72424176	72443870	calreticulin 3 [Source:MGI Symbol;Acc:MGI:1920566]	17.997	77.6849	41.075	21.8303	22.7534	68.3637	0.000143437	-0.0105655	0.0159223	-0.000642822	-0.000281625	0.00589669	NA	0.810985	NA	NA	NA	NA
ENSMUSG00000019734	Tmc4	7	3665790	3677553	transmembrane channel-like gene family 4 [Source:MGI Symbol;Acc:MGI:2669035]	79.3274	38.2387	18.506	17.4368	13.9906	32.3341	-0.000112968	0.0126016	0.0107424	-0.0240422	-0.000883338	-0.00239949	0.999975	NA	NA	NA	NA	NA
ENSMUSG00000019737	Syne4	7	30314807	30319046	spectrin repeat containing, nuclear envelope family member 4 [Source:MGI Symbol;Acc:MGI:2141950]	43.1562	22.9114	13.2791	12.2911	7.76286	160.986	-8.57786e-06	-0.00466128	0.000829075	0.00651303	-0.00351102	0.0142057	0.999975	NA	NA	NA	NA	0.776602
ENSMUSG00000019738	Polr2i	7	30231948	30233390	polymerase (RNA) II (DNA directed) polypeptide I [Source:MGI Symbol;Acc:MGI:1917170]	608.594	774.189	389.153	295.789	331.79	722.329	0.00113402	0.0215272	-0.0168662	-0.0594386	0.0107109	0.0796982	0.999975	0.797887	0.820672	0.364399	0.895021	0.243662
ENSMUSG00000019761	Krt10	11	99385254	99389364	keratin 10 [Source:MGI Symbol;Acc:MGI:96685]	170.672	435.389	175.847	142.091	93.3526	476.217	0.000954629	0.0325596	0.0023903	0.00290143	-0.00726788	-0.00134899	0.999975	0.646191	0.973322	0.963512	0.890181	0.918741
ENSMUSG00000019763	Rmnd1	10	4401915	4432388	required for meiotic nuclear division 1 homolog [Source:MGI Symbol;Acc:MGI:1913334]	426.437	640.961	438.897	359.372	397.981	669.34	0.000477801	0.00717508	0.00960487	0.0753703	-0.000306578	0.00984405	0.999975	0.925608	0.914092	0.261525	0.99756	0.898104
ENSMUSG00000019768	Esr1	10	4611593	5005614	estrogen receptor 1 (alpha) [Source:MGI Symbol;Acc:MGI:1352467]	65.7888	43.7441	237.263	94.1829	265.706	12.3437	0.000190979	0.00835442	0.00239544	0.011023	0.254866	0.000829645	0.999975	0.775187	0.951845	0.842245	0.0420475	NA
ENSMUSG00000019772	Vip	10	5639218	5647617	vasoactive intestinal polypeptide [Source:MGI Symbol;Acc:MGI:98933]	17.5019	1272.37	2224.8	527.842	1602.55	10.44	-0.000180498	0.0396587	0.0857888	0.0130019	0.0673144	0.00139376	NA	0.501983	0.285019	0.862394	0.342352	NA
ENSMUSG00000019773	Fbxo5	10	5799160	5805600	F-box protein 5 [Source:MGI Symbol;Acc:MGI:1914391]	200.437	47.9124	14.0957	22.552	21.6664	70.5529	-0.00010017	0.00950286	0.00200917	0.00342637	-0.0148489	-0.0135857	0.999975	0.775572	NA	NA	NA	NA
ENSMUSG00000019774	Mtrf1l	10	5811887	5823910	mitochondrial translational release factor 1-like [Source:MGI Symbol;Acc:MGI:1918830]	243.088	232.438	148.736	147.428	166.254	251.933	0.000747598	-0.0040314	-0.0433945	-0.0344123	-0.0026606	0.00131792	0.999975	0.968207	0.371161	0.575803	0.973676	0.986153
ENSMUSG00000019775	Rgs17	10	5825663	5922400	regulator of G-protein signaling 17 [Source:MGI Symbol;Acc:MGI:1927469]	1962.96	2031.61	2587.98	2145.1	2868.83	1084.31	0.00216689	0.0203369	0.0264059	0.0419124	-0.0108588	-0.156858	0.999975	0.79483	0.752009	0.472676	0.908792	0.055332
ENSMUSG00000019777	Hdac2	10	36974544	37001889	histone deacetylase 2 [Source:MGI Symbol;Acc:MGI:1097691]	6638.48	2213.39	2650.75	1871.81	2218.3	2247.25	0.000457115	-0.042109	-0.0552389	-0.00323835	-0.0782456	-0.0246428	0.999975	0.622413	0.457899	0.96043	0.177882	0.69852
ENSMUSG00000019779	Frk	10	34483399	34611278	fyn-related kinase [Source:MGI Symbol;Acc:MGI:103265]	25.9543	30.1942	38.6144	17.8366	29.2366	24.0957	-0.000436145	0.00540264	-0.013142	0.00989612	0.000650439	0.00141272	0.999975	NA	NA	NA	0.987119	NA
ENSMUSG00000019782	Rwdd1	10	33996555	34019624	RWD domain containing 1 [Source:MGI Symbol;Acc:MGI:1913771]	991.076	1314.91	862.243	774.026	835.935	1249.55	0.00101883	0.0286016	-0.00385151	-0.0412846	0.0419437	0.0744037	0.999975	0.746492	0.964725	0.500998	0.557718	0.258943
ENSMUSG00000019785	Clvs2	10	33512286	33624769	clavesin 2 [Source:MGI Symbol;Acc:MGI:2443223]	589.316	1367.96	989.139	1100.21	819.182	247.893	0.00115782	-0.00144947	-0.0210641	0.0748522	-0.0589331	0.0432779	0.999975	0.989981	0.792449	0.196357	0.407625	0.382166
ENSMUSG00000019789	Hey2	10	30832359	30842801	hairy/enhancer-of-split related with YRPW motif 2 [Source:MGI Symbol;Acc:MGI:1341884]	192.847	185.097	211.782	103.496	137.366	196.379	0.000853273	0.0281784	-0.0149752	-0.0335258	-0.00691053	-0.0155626	0.999975	0.609731	0.816937	0.507469	0.907311	0.773146
ENSMUSG00000019790	Stxbp5	10	9755547	9901079	syntaxin binding protein 5 (tomosyn) [Source:MGI Symbol;Acc:MGI:1926058]	2109.17	1956.61	4059.76	4219.81	5666.03	2279.48	0.00227495	-0.0446886	0.0349219	0.197878	0.0173268	-0.0167786	0.999975	0.553838	0.653431	2.13609e-07	0.880732	0.815808
ENSMUSG00000019791	Hint3	10	30608141	30629632	histidine triad nucleotide binding protein 3 [Source:MGI Symbol;Acc:MGI:1914097]	185.013	482.006	268.904	243.44	303.17	329.077	-0.0018001	0.0225676	0.0160678	-0.00695178	-0.0175606	0.0132268	0.998457	0.760685	0.815778	0.921557	0.795927	0.832069
ENSMUSG00000019792	Trmt11	10	30534225	30600749	tRNA methyltransferase 11 [Source:MGI Symbol;Acc:MGI:1920931]	174.538	258.114	164.115	134.791	151.189	378.328	0.000480814	0.0107152	0.0327909	-0.00444989	0.019196	0.0056492	0.999975	0.892254	0.537255	0.947103	0.713912	0.941484
ENSMUSG00000019794	Katna1	10	7726000	7763150	katanin p60 (ATPase-containing) subunit A1 [Source:MGI Symbol;Acc:MGI:1344353]	359.931	288.731	173.129	183.406	173.949	390.405	0.000469916	0.0136089	-0.0399122	0.0150504	0.0144493	0.0389259	0.999975	0.836554	0.465609	0.825041	0.796785	0.508859
ENSMUSG00000019795	Pcmt1	10	7629373	7681136	protein-L-isoaspartate (D-aspartate) O-methyltransferase 1 [Source:MGI Symbol;Acc:MGI:97502]	2305.65	5688.05	6205.68	3902.44	5437.45	5305.03	0.010176	0.0173626	-0.0271263	-0.029545	-0.0578502	-0.00755073	0.818194	0.844968	0.747737	0.544875	0.310245	0.931187
ENSMUSG00000019796	Lrp11	10	7589800	7625483	low density lipoprotein receptor-related protein 11 [Source:MGI Symbol;Acc:MGI:2442989]	2818.37	4765.55	6312.73	6415.51	7267.14	5889.75	0.00140384	-0.0172866	-0.0301878	0.0907949	-0.0268425	0.00124263	0.999975	0.823716	0.709309	0.0343345	0.701652	0.990254
ENSMUSG00000019797	1700021F05Rik	10	43525133	43540994	RIKEN cDNA 1700021F05 gene [Source:MGI Symbol;Acc:MGI:1915101]	415.115	633.288	503.026	378.127	399.193	448.837	0.00200424	0.0151864	0.0232205	0.0137859	0.018419	0.00423873	0.999975	0.871103	0.766245	0.854401	0.796823	0.964092
ENSMUSG00000019802	Sec63	10	42761496	42832514	SEC63-like (S. cerevisiae) [Source:MGI Symbol;Acc:MGI:2155302]	2428.53	2273.96	2457.88	2552.39	3227.8	2767.45	-0.00131194	-0.0193138	0.0468838	0.0296635	0.00362109	-0.0180516	0.999975	0.851331	0.532967	0.594539	0.980077	0.803847
ENSMUSG00000019803	Nr2e1	10	42561963	42583632	nuclear receptor subfamily 2, group E, member 1 [Source:MGI Symbol;Acc:MGI:1100526]	409.659	679.789	484.262	539.522	615.041	12.5744	-0.000922461	-0.0265203	-0.0165173	0.0433383	0.0171137	-0.000611653	0.999975	0.663874	0.825214	0.513465	0.819701	NA
ENSMUSG00000019804	Snx3	10	42502030	42535381	sorting nexin 3 [Source:MGI Symbol;Acc:MGI:1860188]	3470.64	5724.38	4546.51	3301.01	3880.98	4574.32	0.00110671	-0.0142593	-0.0230862	-0.0661681	-0.0165151	-0.00790807	0.999975	0.916082	0.764881	0.148967	0.831703	0.931137
ENSMUSG00000019806	Aig1	10	13647054	13868980	androgen-induced 1 [Source:MGI Symbol;Acc:MGI:1913503]	1171.26	1276.36	1340.89	1133.16	1201.73	2862.15	0.00121882	-0.00443043	-0.0558955	-0.0176848	0.00879237	0.00372704	0.999975	0.969133	0.45658	0.828467	0.929952	0.967005
ENSMUSG00000019808	Adat2	10	13552894	13563376	adenosine deaminase, tRNA-specific 2 [Source:MGI Symbol;Acc:MGI:1914007]	110.632	153.319	134.188	132.994	150.126	116.651	-0.000235074	-0.00794931	0.0329007	0.0290295	-0.0271484	-0.00830666	0.999975	0.913039	0.477037	0.629036	0.580879	0.879998
ENSMUSG00000019809	Pex3	10	13523842	13553142	peroxisomal biogenesis factor 3 [Source:MGI Symbol;Acc:MGI:1929646]	748.744	1009.34	659.146	652.161	701.059	996.27	0.00167905	0.0330294	0.0129113	0.0112218	-0.00797349	-0.00432717	0.999975	0.659369	0.888757	0.883942	0.932434	0.964931
ENSMUSG00000019810	Fuca2	10	13499540	13519035	fucosidase, alpha-L- 2, plasma [Source:MGI Symbol;Acc:MGI:1914098]	800.301	1303.82	1477.36	1042.91	1239.04	1872.68	0.00093033	-0.0218101	-0.0845319	-0.0182544	-0.0130132	-0.0405916	0.999975	0.809327	0.285739	0.775489	0.886469	0.515493
ENSMUSG00000019813	Cep57l1	10	41718840	41809871	centrosomal protein 57-like 1 [Source:MGI Symbol;Acc:MGI:1915511]	208.847	134.609	109.227	96.9102	112.113	107	-0.00143129	-0.00391084	-0.011751	-0.0169761	-0.00817461	-0.0066669	0.999975	0.967346	0.820888	0.757013	0.888122	0.898104
ENSMUSG00000019814	Ltv1	10	13178640	13193137	LTV1 ribosome biogenesis factor [Source:MGI Symbol;Acc:MGI:2447810]	507.096	463.125	414.709	337.681	387.623	509.013	0.00285401	0.0173733	-0.00130286	0.0442535	-0.00385512	0.1123	0.998457	0.830368	0.984496	0.505427	0.968603	0.149178
ENSMUSG00000019817	Plagl1	10	13060504	13131694	pleiomorphic adenoma gene-like 1 [Source:MGI Symbol;Acc:MGI:1100874]	1671.97	329.277	653.312	436.748	750.496	353.507	-0.000424345	0.0182847	-0.0221112	0.111023	0.0299464	-0.0268558	0.999975	0.630673	0.745071	0.113576	0.680393	0.613093
ENSMUSG00000019818	Cd164	10	41519414	41531048	CD164 antigen [Source:MGI Symbol;Acc:MGI:1859568]	1660.02	2413.67	2439.7	1947.03	2092.74	2778.89	-0.000902324	0.00497023	0.0244787	0.0668351	0.0309171	-0.0618945	0.999975	0.970382	0.772722	0.289841	0.662416	0.312779
ENSMUSG00000019820	Utrn	10	12382188	12861735	utrophin [Source:MGI Symbol;Acc:MGI:104631]	1114.73	1640.67	1715.91	2252.17	3210.9	2310.5	0.00268554	0.00696784	0.261877	0.0165945	0.166032	-0.0333352	0.999975	0.964594	0.00120138	0.824382	0.0119821	0.584068
ENSMUSG00000019822	Smpd2	10	41485642	41490369	sphingomyelin phosphodiesterase 2, neutral [Source:MGI Symbol;Acc:MGI:1278330]	469.11	562.873	344.341	284.637	246.923	524.844	0.00027185	-0.000186955	-0.0326672	-0.0219819	-0.0159828	0.0621038	0.999975	0.998982	0.627498	0.752339	0.808262	0.343304
ENSMUSG00000019823	Mical1	10	41476314	41487032	microtubule associated monooxygenase, calponin and LIM domain containing 1 [Source:MGI Symbol;Acc:MGI:2385847]	856.822	260.712	207.775	284.042	303.422	359.75	-0.000458953	-0.0190156	0.0153008	-0.165827	-0.00113866	-0.0127603	0.999975	0.702661	0.807133	0.0525825	0.988183	0.843517
ENSMUSG00000019826	Zbtb24	10	41450383	41465574	zinc finger and BTB domain containing 24 [Source:MGI Symbol;Acc:MGI:3039618]	475.539	301.442	299.999	343.025	370.687	611.179	-0.0021216	-0.021044	-0.00715974	0.0128504	-0.00440477	0.013711	0.999975	0.751964	0.928958	0.86528	0.963222	0.776602
ENSMUSG00000019828	Grm1	10	10686059	11082356	glutamate receptor, metabotropic 1 [Source:MGI Symbol;Acc:MGI:1351338]	1161.38	782.749	1469.87	2302.95	2578.42	8119.36	-0.000721829	-0.00845735	-0.0144721	0.196884	0.0220634	-0.0130653	0.999975	0.908945	0.855109	0.000872869	0.785479	0.85398
ENSMUSG00000019831	Wasf1	10	40883475	40938570	WAS protein family, member 1 [Source:MGI Symbol;Acc:MGI:1890563]	4664.56	5792.29	9938.21	10641.8	10509.3	2767.29	-0.00178174	-0.0535346	-0.0427849	0.0656437	-0.00687571	-0.00739795	0.999975	0.481283	0.576455	0.10882	0.951913	0.935867
ENSMUSG00000019832	Rab32	10	10545011	10558233	RAB32, member RAS oncogene family [Source:MGI Symbol;Acc:MGI:1915094]	71.2336	128.576	71.267	61.929	72.3713	66.0677	0.000177942	0.00729691	0.0118022	0.0355147	0.0142203	-0.00799003	0.999975	0.907327	0.78534	0.400731	0.721175	NA
ENSMUSG00000019837	Gtf3c6	10	40247703	40258108	general transcription factor IIIC, polypeptide 6, alpha [Source:MGI Symbol;Acc:MGI:1914621]	1182.37	1059.79	669.636	586.66	651.524	899.224	0.00170713	0.0525193	0.0198917	-0.0287241	0.0116799	-0.00794903	0.999975	0.550263	0.813965	0.670825	0.895021	0.928094
ENSMUSG00000019838	Slc16a10	10	40033532	40142258	solute carrier family 16 (monocarboxylic acid transporters), member 10 [Source:MGI Symbol;Acc:MGI:1919722]	96.4697	66.292	66.1269	91.5616	81.5666	156.717	0.00075899	-0.00135244	-0.0090182	0.267966	0.00287037	0.0330678	0.999975	0.983991	0.838708	0.0412448	0.963626	0.390581
ENSMUSG00000019841	Rev3l	10	39732118	39875211	REV3 like, DNA directed polymerase zeta catalytic subunit [Source:MGI Symbol;Acc:MGI:1337131]	9102.82	1051.54	856.529	1478.91	1241.17	1731.71	-0.00242922	-0.0378562	0.0460604	0.0750025	-0.185849	-0.0993631	0.999975	0.617901	0.531877	0.181769	0.0125938	0.112828
ENSMUSG00000019842	Traf3ip2	10	39612934	39655307	TRAF3 interacting protein 2 [Source:MGI Symbol;Acc:MGI:2143599]	24.4399	176.671	75.9775	27.507	19.5725	140.249	0.000444911	0.0232594	0.0174567	0.0128543	-0.000706707	-0.00879841	0.999975	0.622413	0.685707	NA	NA	0.876719
ENSMUSG00000019843	Fyn	10	39368855	39565381	Fyn proto-oncogene [Source:MGI Symbol;Acc:MGI:95602]	7964.11	7470.26	5174.51	4156.21	4458.81	5056.78	0.00101084	-0.0496116	-0.026823	-0.039599	-0.043165	-0.102213	0.999975	0.581373	0.741858	0.358147	0.45141	0.0147138
ENSMUSG00000019845	Tube1	10	39133976	39152542	epsilon-tubulin 1 [Source:MGI Symbol;Acc:MGI:1919174]	144.069	58.197	40.4327	53.8027	55.7276	172.968	0.000338446	-7.99367e-06	-0.0026072	0.0168117	-0.00216927	-0.0129797	0.999975	0.999611	NA	0.714259	0.965922	0.805633
ENSMUSG00000019846	Lama4	10	38965515	39110188	laminin, alpha 4 [Source:MGI Symbol;Acc:MGI:109321]	1386.59	287.9	585.12	239.885	423.714	229.717	-0.000203318	-0.0118486	0.0157961	0.0185291	0.100613	-0.00111599	0.999975	0.801216	0.836404	0.784968	0.197999	0.986153
ENSMUSG00000019849	Prep	10	45067203	45167198	prolyl endopeptidase [Source:MGI Symbol;Acc:MGI:1270863]	3048.8	588.547	1070.18	960.92	1165.43	968.49	-0.00298218	-0.0243994	-0.0354396	0.0354874	-0.00480656	0.000527637	0.999975	0.735507	0.653431	0.569726	0.955932	0.998538
ENSMUSG00000019850	Tnfaip3	10	19000910	19015657	tumor necrosis factor, alpha-induced protein 3 [Source:MGI Symbol;Acc:MGI:1196377]	177.317	140.996	215.888	217.95	294.656	138.182	-0.00168653	-0.0408121	-0.049661	0.00381567	0.00268561	0.0182447	0.999975	0.366095	0.320565	0.959419	0.980214	0.645634
ENSMUSG00000019851	Perp	10	18845020	18857073	PERP, TP53 apoptosis effector [Source:MGI Symbol;Acc:MGI:1929938]	270.8	273.607	272.81	163.776	209.473	341.484	-0.000160321	0.375119	0.00749077	0.000769763	-0.00555045	-0.000423811	0.999975	0.15789	0.899317	0.987693	0.931718	0.991755
ENSMUSG00000019852	Arfgef3	10	18581839	18743949	ARFGEF family member 3 [Source:MGI Symbol;Acc:MGI:106387]	2461.08	2291.77	5951.96	5674.33	9345.79	3853.58	-0.00443847	-0.0141247	0.0942013	0.133514	0.0214484	-0.0362085	0.954271	0.830368	0.178336	0.00968079	0.720923	0.53587
ENSMUSG00000019853	Hebp2	10	18539498	18546076	heme binding protein 2 [Source:MGI Symbol;Acc:MGI:1860084]	134.876	132.104	110.035	79.1617	113.499	268.928	-0.00027691	0.0242835	0.00286143	-0.0196198	0.0184515	0.0809034	0.999975	0.547385	0.961705	0.70557	0.69278	0.215664
ENSMUSG00000019854	Reps1	10	18055861	18125155	RalBP1 associated Eps domain containing protein [Source:MGI Symbol;Acc:MGI:1196373]	2000.31	959.365	930.334	1294.74	1351.25	1563.73	0.000905564	-0.00406846	-0.0358859	0.0075868	-0.0297844	-0.0301228	0.999975	0.9716	0.643005	0.919401	0.683267	0.653836
ENSMUSG00000019856	Fam184a	10	53633145	53750909	family with sequence similarity 184, member A [Source:MGI Symbol;Acc:MGI:1923156]	532.342	462.098	470.108	483.352	562.167	921.572	0.00252154	-0.00121532	0.00736331	0.0110974	-0.109081	-0.00711921	0.999975	0.993344	0.935052	0.891032	0.165163	0.935396
ENSMUSG00000019857	Asf1a	10	53596961	53609213	anti-silencing function 1A histone chaperone [Source:MGI Symbol;Acc:MGI:1913653]	637.089	482.966	272.846	298.252	328.952	837.365	0.000924876	0.0115908	0.00822848	0.00862238	-0.00313093	0.0196191	0.999975	0.900535	0.918625	0.910021	0.972929	0.778146
ENSMUSG00000019861	Gopc	10	52337024	52382124	golgi associated PDZ and coiled-coil motif containing [Source:MGI Symbol;Acc:MGI:2149946]	1406.22	1496.08	2300.36	1647.08	2120.19	1884.98	0.00237975	0.00373632	-0.0128242	0.0368079	-0.0569208	-0.0943287	0.999975	0.976505	0.898661	0.53477	0.344855	0.114584
ENSMUSG00000019863	Qrsl1	10	43874188	43901745	glutaminyl-tRNA synthase (glutamine-hydrolyzing)-like 1 [Source:MGI Symbol;Acc:MGI:1923813]	324.796	374.42	408.692	314.323	360.379	522.292	0.00347475	0.0117467	-0.00195106	0.012121	0.00109041	0.0455686	0.908223	0.873055	0.982739	0.868828	0.989662	0.582844
ENSMUSG00000019864	Rtn4ip1	10	43901807	43957201	reticulon 4 interacting protein 1 [Source:MGI Symbol;Acc:MGI:2178759]	312.816	302.312	362.058	320.868	357.653	417.73	-0.001761	-0.0203278	-0.0324774	0.0313947	-0.021457	-0.0166463	0.999975	0.725818	0.635939	0.643965	0.751765	0.794245
ENSMUSG00000019865	Nmbr	10	14705591	14770850	neuromedin B receptor [Source:MGI Symbol;Acc:MGI:1100525]	49.9852	121.718	37.4848	83.9949	24.4475	31.2023	-0.000244334	0.0216607	-0.00179613	-0.00852058	0.00572556	0.011999	0.999975	0.559425	NA	0.877278	0.831856	NA
ENSMUSG00000019866	Aim1	10	43950636	44148853	absent in melanoma 1 [Source:MGI Symbol;Acc:MGI:109544]	38.6611	46.8162	52.0444	49.4055	61.8679	50.7675	-9.6933e-05	0.0135922	0.00796882	0.0173722	0.0488044	0.009351	0.999975	0.62482	NA	0.668095	0.0957348	NA
ENSMUSG00000019868	Vta1	10	14654755	14705560	vesicle (multivesicular body) trafficking 1 [Source:MGI Symbol;Acc:MGI:1913451]	1617.66	1675.38	1255.63	950.92	1061.68	1792.87	0.00519171	0.0350657	0.00336719	-0.0731206	0.00880582	0.0294278	0.974975	0.695349	0.969718	0.189896	0.933331	0.66034
ENSMUSG00000019872	Smpdl3a	10	57794335	57811830	sphingomyelin phosphodiesterase, acid-like 3A [Source:MGI Symbol;Acc:MGI:1931437]	626.765	1824.83	1453.53	787.532	961.467	1353.81	-0.00173132	-0.00859871	-0.00260469	0.0240942	0.0234208	0.0455215	0.999975	0.9421	0.975835	0.733705	0.748592	0.47046
ENSMUSG00000019873	Reep3	10	67009189	67096988	receptor accessory protein 3 [Source:MGI Symbol;Acc:MGI:88930]	1831.68	1524.78	1100.73	1253.49	1101	1638.82	0.000521874	-0.0812226	0.0098269	0.0335162	0.0301651	-0.0628968	0.999975	0.405934	0.922944	0.61749	0.689154	0.314211
ENSMUSG00000019874	Fabp7	10	57784881	57788450	fatty acid binding protein 7, brain [Source:MGI Symbol;Acc:MGI:101916]	14226.5	4236.42	1684.38	458.223	533.97	1407.22	0.00450529	0.00556332	0.00349618	-0.059987	-0.0114581	-0.058464	0.988051	0.815923	0.928396	0.361452	0.888122	0.364095
ENSMUSG00000019876	Pkib	10	57631981	57741112	protein kinase inhibitor beta, cAMP dependent, testis specific [Source:MGI Symbol;Acc:MGI:101937]	72.2731	366.634	264.235	264.861	292.062	1930.82	0.000537918	0.0320788	-0.023849	-0.0360854	0.0638826	0.00566638	0.999975	0.558867	0.71168	0.584398	0.267364	0.948261
ENSMUSG00000019877	Serinc1	10	57515774	57532530	serine incorporator 1 [Source:MGI Symbol;Acc:MGI:1926228]	12876.1	23128.6	40554.5	24584.7	31879.2	29185.4	0.000980267	-0.0061635	-0.0427576	0.0164216	0.00197697	-0.0346608	0.999975	0.954962	0.573134	0.79685	0.988518	0.517047
ENSMUSG00000019878	Hsf2	10	57486385	57513133	heat shock factor 2 [Source:MGI Symbol;Acc:MGI:96239]	1323.02	701.434	814.783	566.845	665.102	762.147	0.00238696	0.0255113	-0.00157809	0.0625291	0.00952998	0.00357183	0.999975	0.769659	0.984368	0.322226	0.907728	0.968209
ENSMUSG00000019880	Rspo3	10	29452416	29535867	R-spondin 3 [Source:MGI Symbol;Acc:MGI:1920030]	253.799	450.695	459.434	459.724	417.04	347.771	-0.00114627	0.0170064	0.0289962	0.102429	0.445302	0.245404	0.999975	0.747029	0.646589	0.155689	8.58959e-06	0.0466776
ENSMUSG00000019883	Echdc1	10	29313166	29347469	enoyl Coenzyme A hydratase domain containing 1 [Source:MGI Symbol;Acc:MGI:1277169]	594.186	404.322	305.009	750.07	877.239	1138.87	-0.000569489	-0.0027204	0.0252371	0.103806	0.0289442	0.00795791	0.999975	0.977294	0.688931	0.0984324	0.697966	0.923978
ENSMUSG00000019888	Mgat4c	10	101681487	102391469	MGAT4 family, member C [Source:MGI Symbol;Acc:MGI:1914819]	413.481	282.957	319.058	197.427	210.962	103.928	-0.00071426	0.012036	-0.00136696	0.0463725	0.0392996	-0.00713034	0.999975	0.800596	0.983702	0.454534	0.43948	0.879346
ENSMUSG00000019889	Ptprk	10	28074820	28597397	protein tyrosine phosphatase, receptor type, K [Source:MGI Symbol;Acc:MGI:103310]	2590.13	860.755	2688.2	1648.21	3459.63	1056.51	-0.00163795	0.0164734	-0.0957995	0.0255967	-0.135274	0.016704	0.999975	0.808242	0.217778	0.701721	0.0111472	0.805633
ENSMUSG00000019891	Dcbld1	10	52233619	52321377	discoidin, CUB and LCCL domain containing 1 [Source:MGI Symbol;Acc:MGI:1913936]	633.008	401.818	422.058	396.373	410.866	467.998	0.00054389	-0.00274876	0.0572071	0.0669708	0.150384	0.0164248	0.999975	0.978481	0.426174	0.308984	0.103478	0.807065
ENSMUSG00000019892	Lrriq1	10	103063198	103236322	leucine-rich repeats and IQ motif containing 1 [Source:MGI Symbol;Acc:MGI:1922228]	59.2307	33.0727	48.8512	48.341	76.7568	29.7217	0.000472325	-0.00353747	0.00320101	-0.0182372	-0.021565	-0.00727303	0.999975	NA	NA	0.678286	0.554375	NA
ENSMUSG00000019894	Slc6a15	10	103367808	103419378	solute carrier family 6 (neurotransmitter transporter), member 15 [Source:MGI Symbol;Acc:MGI:2143484]	2799.37	1738.29	1290.31	1884.42	1499.82	2359.85	-0.00368415	-0.15572	-0.403107	-0.259919	-0.458499	-0.484903	0.999975	0.290086	3.82418e-06	4.55833e-09	1.6907e-11	9.22358e-26
ENSMUSG00000019897	Ccdc59	10	105841067	105847833	coiled-coil domain containing 59 [Source:MGI Symbol;Acc:MGI:1289302]	610.269	803.457	567.841	461.619	500.749	918.128	0.00126941	0.0752448	0.00378589	-0.0628243	-0.124628	-0.0357262	0.999975	0.458749	0.972051	0.335981	0.128715	0.584875
ENSMUSG00000019899	Lama2	10	26980036	27619758	laminin, alpha 2 [Source:MGI Symbol;Acc:MGI:99912]	539.956	375.59	529.461	699.106	676.533	760.934	-0.00100204	-0.0194908	0.0332383	0.00489752	0.119261	-0.0463181	0.999975	0.771912	0.662925	0.955671	0.130083	0.44223
ENSMUSG00000019906	Lin7a	10	107271843	107425143	lin-7 homolog A (C. elegans) [Source:MGI Symbol;Acc:MGI:2135609]	1401.5	850.396	1363.6	1626.44	3515.61	6839.52	0.00366817	0.0233824	0.130126	-0.0146642	0.192019	0.0027001	0.995674	0.73701	0.124394	0.82587	4.52047e-05	0.988533
ENSMUSG00000019907	Ppp1r12a	10	108162400	108277575	protein phosphatase 1, regulatory (inhibitor) subunit 12A [Source:MGI Symbol;Acc:MGI:1309528]	1483.84	1864.79	3733.27	2051.34	3292.47	1089.92	-0.00365813	-0.0347299	-0.00349579	0.0587551	0.00278002	0.0149085	0.999975	0.650173	0.972747	0.213574	0.980739	0.843615
ENSMUSG00000019916	P4ha1	10	59323296	59373304	procollagen-proline, 2-oxoglutarate 4-dioxygenase (proline 4-hydroxylase), alpha 1 polypeptide [Source:MGI Symbol;Acc:MGI:97463]	1147.88	1591.31	1762.55	1348.36	1491.73	1287.36	-0.00193967	0.00730162	0.0353756	0.125674	0.250472	0.104552	0.999975	0.946712	0.612723	0.0154495	0.000229568	0.114584
ENSMUSG00000019917	2010-09-01	10	59164113	59221847	septin 10 [Source:MGI Symbol;Acc:MGI:1918110]	313.561	453.595	231.178	135.633	125.278	296.122	-0.00205605	-0.00534473	-0.00849887	0.0220269	0.0188808	-0.00159398	0.999975	0.961271	0.918284	0.719302	0.702934	0.986923
ENSMUSG00000019920	Lims1	10	58323466	58424691	LIM and senescent cell antigen-like domains 1 [Source:MGI Symbol;Acc:MGI:1195263]	1116.9	1844.57	1452.38	795.458	881.464	938.836	-0.00234949	-0.00144033	0.0223433	0.0628291	0.0681059	0.0762884	0.999975	0.993344	0.798784	0.283428	0.322838	0.253517
ENSMUSG00000019923	Zwint	10	72654845	72674964	ZW10 interactor [Source:MGI Symbol;Acc:MGI:1289227]	12264.2	20445.3	28151.1	20628.5	31449.8	15632	0.0046264	0.0128373	-0.067248	-0.100201	0.0585709	-0.0513994	0.999975	0.879746	0.331035	0.0166067	0.215309	0.214694
ENSMUSG00000019927	Ube2d1	10	71254980	71285262	ubiquitin-conjugating enzyme E2D 1 [Source:MGI Symbol;Acc:MGI:2384911]	3376.96	1221.85	1263.13	1161.34	1197.31	1377.01	-0.00511565	-0.0594968	-0.0595805	0.105197	0.00467087	-0.0182728	0.999975	0.544281	0.433813	0.0636549	0.966643	0.804311
ENSMUSG00000019929	Dcn	10	97479500	97518162	decorin [Source:MGI Symbol;Acc:MGI:94872]	925.398	1390.91	671.369	1091.28	476.777	1112.39	-0.000413747	0.00514966	-0.198547	-0.0379506	0.0982464	0.113446	0.999975	0.856077	0.10081	0.371977	0.191992	0.135063
ENSMUSG00000019942	Cdk1	10	69336635	69352938	cyclin-dependent kinase 1 [Source:MGI Symbol;Acc:MGI:88351]	508.899	62.2925	24.3456	14.5664	17.0045	31.6034	-0.00173407	-0.00277732	-0.0065671	0.00151692	-0.00302155	-0.00797816	0.999975	0.962194	NA	NA	NA	NA
ENSMUSG00000019943	Atp2b1	10	98915152	99026143	ATPase, Ca++ transporting, plasma membrane 1 [Source:MGI Symbol;Acc:MGI:104653]	7487.97	11065.3	20327.4	26853.4	27286.1	5997.36	-0.0106393	-0.121051	0.0205997	0.104674	-0.0755898	-0.0726141	0.901876	0.323454	0.760136	0.0228853	0.139783	0.130205
ENSMUSG00000019944	Rhobtb1	10	69151434	69291791	Rho-related BTB domain containing 1 [Source:MGI Symbol;Acc:MGI:1916538]	549.972	181.294	163.376	149.274	181.518	130.743	-0.00377774	0.00165217	0.00866732	0.0313794	0.0347005	0.00378676	0.974975	0.987742	0.891524	0.606055	0.490593	0.945613
ENSMUSG00000019945	1700040L02Rik	10	68430953	68541896	RIKEN cDNA 1700040L02 gene [Source:MGI Symbol;Acc:MGI:1920537]	27.3586	37.9325	38.2801	42.5417	63.0635	56.7646	-0.000599425	-0.00368796	-0.00177325	0.00977955	0.00713958	0.0072323	0.999975	NA	NA	0.828966	0.881771	NA
ENSMUSG00000019947	Arid5b	10	68095593	68278726	AT rich interactive domain 5B (MRF1-like) [Source:MGI Symbol;Acc:MGI:2175912]	763.797	428.729	883.932	757.661	1207.6	481.17	-0.00127073	-0.028315	0.000698874	0.102914	0.0287973	0.119838	0.999975	0.659369	0.987985	0.0914899	0.701826	0.139276
ENSMUSG00000019948	Actr6	10	89711973	89732295	ARP6 actin-related protein 6 [Source:MGI Symbol;Acc:MGI:1914269]	566.64	1122.93	683.055	359.568	367.719	691.9	4.23173e-05	0.0314446	-0.011779	-0.0416687	-0.151052	-0.0429236	0.999975	0.727486	0.888527	0.52459	0.10914	0.534103
ENSMUSG00000019951	Uhrf1bp1l	10	89744991	89819869	UHRF1 (ICBP90) binding protein 1-like [Source:MGI Symbol;Acc:MGI:2442888]	1873.9	2426.73	3665.68	3466.37	4405.67	3087.9	0.000586063	0.00815951	0.0869399	0.129793	0.0731829	-0.0109422	0.999975	0.950827	0.261443	0.00779851	0.192345	0.896689
ENSMUSG00000019952	Poc1b	10	99107036	99198074	POC1 centriolar protein B [Source:MGI Symbol;Acc:MGI:1918511]	662.317	228.077	144.933	209.661	212.074	256.393	-0.000155123	0.0015732	0.00275353	-0.0142162	-0.0104024	-0.0248764	0.999975	0.989981	0.969718	0.831599	0.880028	0.629963
ENSMUSG00000019960	Dusp6	10	99263231	99267488	dual specificity phosphatase 6 [Source:MGI Symbol;Acc:MGI:1914853]	818.735	1773.21	3019.01	1210.63	2068.01	750.613	-0.00111607	-0.0312408	-0.000544502	-0.00148729	0.416156	0.0312745	0.999975	0.68592	0.992293	0.981847	0.00830921	0.382776
ENSMUSG00000019961	Tmpo	10	91147571	91181315	thymopoietin [Source:MGI Symbol;Acc:MGI:106920]	3852.24	1217.02	863.915	824.459	877.871	2279.88	-0.00290203	0.0139439	0.0197581	0.021927	-0.023922	-0.00282615	0.999975	0.909533	0.820672	0.761919	0.753398	0.994703
ENSMUSG00000019966	Kitl	10	100015630	100100413	kit ligand [Source:MGI Symbol;Acc:MGI:96974]	4647.39	1428.25	1872.65	1053.12	1675.56	5595.68	-0.000306998	0.0273086	0.0408825	-0.01514	-0.0263177	0.0248453	0.999975	0.724407	0.58034	0.831599	0.604273	0.700897
ENSMUSG00000019969	Psen1	12	83688203	83735199	presenilin 1 [Source:MGI Symbol;Acc:MGI:1202717]	2398.54	1203.07	1721.02	1827.59	2076.23	2026.56	-0.00381254	-0.108732	-0.0397614	0.0740579	-0.0531561	-0.00642232	0.999975	0.342026	0.603543	0.137839	0.421089	0.942897
ENSMUSG00000019970	Sgk1	10	21882184	21999903	serum/glucocorticoid regulated kinase 1 [Source:MGI Symbol;Acc:MGI:1340062]	1036.9	2368.22	1914.94	2089.47	1898.62	2956.03	-0.000634411	0.00709307	0.0886303	0.0279164	0.0388702	0.00941874	0.999975	0.856269	0.283838	0.341409	0.218156	0.640389
ENSMUSG00000019971	Cep290	10	100488289	100573655	centrosomal protein 290 [Source:MGI Symbol;Acc:MGI:2384917]	359.358	244.802	293.509	409.198	497.231	452.427	-0.000901429	-0.0288216	0.0534805	0.0533221	-0.00367338	-0.0360177	0.999975	0.622413	0.410071	0.412383	0.969546	0.498503
ENSMUSG00000019975	Ikbip	10	91082940	91102607	IKBKB interacting protein [Source:MGI Symbol;Acc:MGI:1914704]	324.16	419.305	300.154	298.631	322.382	597.666	0.000583342	-0.0143987	-0.0261285	0.0273022	0.0195711	-0.0172667	0.999975	0.945584	0.706068	0.691142	0.773444	0.797548
ENSMUSG00000019977	Hbs1l	10	21295979	21368889	Hbs1-like (S. cerevisiae) [Source:MGI Symbol;Acc:MGI:1891704]	2004.53	1355.46	1300.7	1003.69	1139.59	1429.34	0.00154554	0.00684673	0.0243963	0.074272	0.0442234	0.034799	0.999975	0.963701	0.773499	0.183298	0.549439	0.585964
ENSMUSG00000019978	Epb41l2	10	25359798	25523519	erythrocyte membrane protein band 4.1 like 2 [Source:MGI Symbol;Acc:MGI:103009]	1703.76	5433.63	3826.06	2566.08	3028.66	1584.75	0.0064335	-0.0291297	-0.00171183	-0.0617048	-0.0560431	-0.0176246	0.908223	0.687905	0.985998	0.180637	0.358456	0.794843
ENSMUSG00000019979	Apaf1	10	90989311	91082770	apoptotic peptidase activating factor 1 [Source:MGI Symbol;Acc:MGI:1306796]	1643.34	512.586	376.344	713.178	447.739	276.218	-0.00553522	0.0349155	-0.0103941	0.0498886	-0.0267657	0.00651515	0.988051	0.618487	0.884264	0.440691	0.684818	0.93279
ENSMUSG00000019984	Med23	10	24869986	24913681	mediator complex subunit 23 [Source:MGI Symbol;Acc:MGI:1917458]	1840.1	626.592	842.838	930.126	1162.96	1205.17	-0.00283289	-0.0217316	-0.0052157	0.108078	0.01783	0.0227782	0.999975	0.7594	0.958922	0.0528747	0.825427	0.750118
ENSMUSG00000019986	Ahi1	10	20952547	21080429	Abelson helper integration site 1 [Source:MGI Symbol;Acc:MGI:87971]	8691.38	3207.61	2703.38	5240.26	4224.38	3073.41	0.005141	-0.0104065	-0.106698	-0.0476466	-0.0795667	0.0107376	0.994621	0.902637	0.219954	0.325697	0.183074	0.896214
ENSMUSG00000019988	Nedd1	10	92684746	92722420	neural precursor cell expressed, developmentally down-regulated gene 1 [Source:MGI Symbol;Acc:MGI:97293]	277.097	249.616	113.059	81.9706	84.1966	188.379	-0.000323394	0.011091	0.0315754	0.0299042	-0.00345884	0.000815904	0.999975	0.885828	0.493074	0.565072	0.952605	0.990878
ENSMUSG00000019989	Enpp3	10	24773814	24836195	ectonucleotide pyrophosphatase/phosphodiesterase 3 [Source:MGI Symbol;Acc:MGI:2143702]	90.5125	19.8687	21.6409	15.4921	13.8586	21.8818	0.000384021	0.000322423	-0.00648163	0.00982465	0.00987936	0.00380393	0.999975	NA	NA	NA	NA	NA
ENSMUSG00000019990	Pde7b	10	20398004	20725078	phosphodiesterase 7B [Source:MGI Symbol;Acc:MGI:1352752]	501.834	569.247	672.26	694.792	1295.6	759.697	-0.000595499	0.0461741	0.105127	0.0579956	-0.184983	-0.0134644	0.999975	0.464815	0.228593	0.377891	0.0139573	0.848819
ENSMUSG00000019996	Map7	10	20148471	20281590	microtubule-associated protein 7 [Source:MGI Symbol;Acc:MGI:1328328]	247.42	1766.37	1327.15	2066.99	1962.16	1585.51	0.00162245	-0.00951105	0.0570083	0.0942878	-0.0600074	-0.0356538	0.999975	0.924087	0.447799	0.0887432	0.36989	0.572442
ENSMUSG00000019997	Ctgf	10	24595442	24598683	connective tissue growth factor [Source:MGI Symbol;Acc:MGI:95537]	336.052	1065.76	620.635	842.323	459.729	313.889	-0.00038086	0.389636	0.013365	0.116661	0.606489	0.077261	0.999975	0.12616	0.74249	0.10882	2.51189e-08	0.141835
ENSMUSG00000019998	Stx7	10	24149317	24188959	syntaxin 7 [Source:MGI Symbol;Acc:MGI:1858210]	5562.91	4965.5	4815.18	2856.16	3540.49	3824.03	0.00266075	-0.00551691	-0.0917265	-0.0422344	-0.039436	0.00848901	0.999975	0.970382	0.181062	0.401617	0.547814	0.923015
ENSMUSG00000020000	Moxd1	10	24223517	24302790	monooxygenase, DBH-like 1 [Source:MGI Symbol;Acc:MGI:1921582]	146.773	149.882	228.424	207.499	217.624	151.675	-0.000906327	0.00443818	-0.0152967	-0.00925764	-0.000780418	0.00167535	0.999975	0.949564	0.789345	0.899357	0.990168	0.974142
ENSMUSG00000020003	Pex7	10	19853900	19907689	peroxisomal biogenesis factor 7 [Source:MGI Symbol;Acc:MGI:1321392]	517.621	1223.01	854.812	609.288	737.957	1148.01	-0.000163397	0.00121689	0.000901838	0.0188971	0.030128	0.0251541	0.999975	0.993862	0.994431	0.797313	0.678064	0.713028
ENSMUSG00000020009	Ifngr1	10	19591949	19610229	interferon gamma receptor 1 [Source:MGI Symbol;Acc:MGI:107655]	359.765	695.494	650.883	413.461	526.14	598.399	-0.00114158	0.00794217	0.00690393	-0.0105662	0.0408722	-0.00630949	0.999975	0.932288	0.944881	0.8821	0.540805	0.941267
ENSMUSG00000020014	Cfap54	10	92775619	93081618	cilia and flagella associated protein 54 [Source:MGI Symbol;Acc:MGI:1922208]	248.318	76.148	109.923	158.192	217.575	62.0063	-0.000490767	0.00615418	0.0375994	0.0152586	0.0114356	-0.0067629	0.999975	0.862358	0.351938	0.811278	0.864361	NA
ENSMUSG00000020015	Cdk17	10	93160875	93267071	cyclin-dependent kinase 17 [Source:MGI Symbol;Acc:MGI:97517]	2954.3	4739.09	7645.93	5156.11	7179.19	3059.85	0.000395043	-0.00396716	-0.00806052	0.0697986	-0.0299092	0.0112846	0.999975	0.975175	0.938903	0.0904552	0.653562	0.889706
ENSMUSG00000020018	Snrpf	10	93583029	93589706	small nuclear ribonucleoprotein polypeptide F [Source:MGI Symbol;Acc:MGI:1917128]	710.214	533.991	342.188	344.781	377.112	638.394	-0.000343863	-0.00604229	-0.016359	-0.0688526	-0.0782197	0.00103893	0.999975	0.959778	0.826985	0.298574	0.269988	0.990878
ENSMUSG00000020019	Ntn4	10	93640681	93747207	netrin 4 [Source:MGI Symbol;Acc:MGI:1888978]	308.323	337.822	339.015	280.148	313.972	1310.78	-0.0028701	0.00714416	0.0134522	0.100589	0.238361	0.0222428	0.974975	0.943237	0.843463	0.164394	0.027257	0.737823
ENSMUSG00000020021	Fgd6	10	94036001	94145339	FYVE, RhoGEF and PH domain containing 6 [Source:MGI Symbol;Acc:MGI:1261419]	488.054	700.355	542.135	733.157	827.796	748.081	0.000203148	-0.0103395	0.0917228	-0.0432393	0.0468745	0.0141676	0.999975	0.892236	0.270926	0.503069	0.509571	0.823349
ENSMUSG00000020022	Ndufa12	10	94198955	94221443	NADH dehydrogenase (ubiquinone) 1 alpha subcomplex, 12 [Source:MGI Symbol;Acc:MGI:1913664]	1177.27	3619.75	2041.61	1474.04	1571.97	2433.83	0.00129852	0.0191243	0.0146746	-0.0875328	-0.0292838	0.0133494	0.999975	0.808242	0.878082	0.0783816	0.686051	0.840228
ENSMUSG00000020023	Tmcc3	10	94311949	94590956	transmembrane and coiled coil domains 3 [Source:MGI Symbol;Acc:MGI:2442900]	769.181	1611.17	794.417	2152.26	1059.62	1898.37	-0.000248999	-0.0255228	0.162692	0.0842916	0.0919697	0.00777239	0.999975	0.748141	0.0934768	0.141211	0.207758	0.934167
ENSMUSG00000020024	Cep83	10	94688790	94790336	centrosomal protein 83 [Source:MGI Symbol;Acc:MGI:1924298]	697.474	1222.74	1006.35	629.125	825.69	608.43	-0.000278344	-0.00817698	0.0012325	0.00703782	-0.148205	-0.0116818	0.999975	0.95042	0.990155	0.928241	0.0538	0.879346
ENSMUSG00000020027	Socs2	10	95385362	95417180	suppressor of cytokine signaling 2 [Source:MGI Symbol;Acc:MGI:1201787]	1505.88	666.524	676.337	515.264	554.073	506.517	-0.00197751	0.0128973	-0.0216931	0.00744932	0.0134672	0.00790703	0.999975	0.872313	0.787028	0.924601	0.87734	0.922517
ENSMUSG00000020029	Nudt4	10	95547007	95564167	nudix (nucleoside diphosphate linked moiety X)-type motif 4 [Source:MGI Symbol;Acc:MGI:1918457]	4838.48	8206.47	7289.99	3708.14	6045.53	5397.45	-0.00147596	0.00480831	0.00977707	0.0259995	0.0371332	-0.00815102	0.999975	0.970382	0.922409	0.681186	0.560602	0.925327
ENSMUSG00000020032	Nuak1	10	84370905	84440597	NUAK family, SNF1-like kinase, 1 [Source:MGI Symbol;Acc:MGI:1925226]	3482.72	1488.09	2993.12	2839.85	4062.14	2846.49	-0.00262354	0.00242818	0.0816485	0.116066	0.134964	0.0737262	0.999975	0.986943	0.28827	0.0101938	0.00264736	0.251017
ENSMUSG00000020034	Tcp11l2	10	84576626	84614359	t-complex 11 (mouse) like 2 [Source:MGI Symbol;Acc:MGI:2444679]	614.762	787.519	720.972	694.962	683.545	1536.27	-0.000368231	-0.0278013	-0.0267444	0.0821468	-0.128345	-0.0418212	0.999975	0.684865	0.717353	0.190042	0.100332	0.538353
ENSMUSG00000020037	Rfx4	10	84756062	84906538	regulatory factor X, 4 (influences HLA class II expression) [Source:MGI Symbol;Acc:MGI:1918387]	531.154	512.313	400.183	455.779	485.537	798.422	0.0019416	-0.0278507	0.0231712	-0.0495868	0.0130915	-0.0575017	0.999975	0.659369	0.74797	0.44817	0.874934	0.370364
ENSMUSG00000020038	Cry1	10	85131700	85185064	cryptochrome 1 (photolyase-like) [Source:MGI Symbol;Acc:MGI:1270841]	945.969	476.162	530.217	439.048	624.519	2081.85	0.00250011	0.00351889	0.000398543	0.015389	-0.00384917	0.175084	0.999975	0.967346	0.992752	0.832517	0.971244	0.00596151
ENSMUSG00000020042	Btbd11	10	85386814	85660292	BTB (POZ) domain containing 11 [Source:MGI Symbol;Acc:MGI:1921257]	1376.81	486.286	951.897	887.008	1305.49	1461.87	0.00140124	-0.0301828	-0.0258147	-0.105142	-0.0128321	-0.137828	0.999975	0.55422	0.752999	0.0926508	0.885649	0.0283285
ENSMUSG00000020044	Timp3	10	86300372	86349506	tissue inhibitor of metalloproteinase 3 [Source:MGI Symbol;Acc:MGI:98754]	2341.27	1736.84	1755.71	3910.43	4394.27	4487.4	0.00187599	-0.000659271	0.0547709	-0.167168	-0.00924088	-0.149633	0.999975	0.996462	0.462954	0.00601178	0.930778	0.046993
ENSMUSG00000020048	Hsp90b1	10	86690209	86705509	heat shock protein 90, beta (Grp94), member 1 [Source:MGI Symbol;Acc:MGI:98817]	8146.74	6355.25	10137.9	6275.95	8170.07	8584.56	-0.00355907	-0.0224245	-0.0334523	-0.010974	-0.01681	-0.0241856	0.999975	0.765662	0.667866	0.841961	0.826532	0.708033
ENSMUSG00000020052	Ascl1	10	87491041	87493660	achaete-scute family bHLH transcription factor 1 [Source:MGI Symbol;Acc:MGI:96919]	660.672	285.2	89.9933	234.022	94.7131	88.6124	5.70802e-05	-0.00670067	-0.012179	0.00931041	0.0147862	-0.0446565	0.999975	0.919698	0.811349	0.899562	0.736537	NA
ENSMUSG00000020053	Igf1	10	87858265	87937042	insulin-like growth factor 1 [Source:MGI Symbol;Acc:MGI:96432]	681.246	244.222	385.48	248.64	373.487	252.019	0.00058443	-0.0147855	0.0301651	0.220943	0.0487472	-0.00461373	0.999975	0.79628	0.597765	0.01928	0.450645	0.945472
ENSMUSG00000020056	Ccdc53	10	88201093	88246158	coiled-coil domain containing 53 [Source:MGI Symbol;Acc:MGI:1914532]	269.126	630.768	370.411	230.581	258.983	397.125	0.00135211	0.00164776	0.00169153	-0.0805823	-0.00683449	0.0296887	0.999975	0.989981	0.984528	0.232541	0.931223	0.62183
ENSMUSG00000020057	Dram1	10	88322804	88379080	DNA-damage regulated autophagy modulator 1 [Source:MGI Symbol;Acc:MGI:1918962]	34.9972	51.13	36.8882	36.9128	40.2307	22.2868	-4.33234e-05	0.017597	0.00120349	-0.00882737	0.0134169	0.00351269	0.999975	0.533393	NA	0.830266	0.650897	NA
ENSMUSG00000020061	Mybpc1	10	88518279	88605152	myosin binding protein C, slow-type [Source:MGI Symbol;Acc:MGI:1336213]	85.0509	44.91	75.3536	74.6151	106.781	2755.07	0.000408359	-0.00197267	0.0339927	0.0207859	-0.000992603	0.279699	0.999975	0.964257	0.252772	0.640197	0.987119	2.12653e-06
ENSMUSG00000020063	Sirt1	10	63319005	63381704	sirtuin 1 [Source:MGI Symbol;Acc:MGI:2135607]	687.927	423.537	458.57	367.108	465.789	703.079	-0.00216443	-0.00279308	-0.00934548	-0.0117448	-0.0326655	-0.00190315	0.999975	0.978306	0.915687	0.873403	0.639459	0.983388
ENSMUSG00000020064	Herc4	10	63243797	63317881	hect domain and RLD 4 [Source:MGI Symbol;Acc:MGI:1914595]	1060.85	893.094	955.661	670.449	952.272	929.043	0.000181959	-0.0119859	-0.103659	-0.0177001	-0.0329402	0.014895	0.999975	0.904334	0.22795	0.805347	0.675567	0.845698
ENSMUSG00000020067	Mypn	10	63115795	63203952	myopalladin [Source:MGI Symbol;Acc:MGI:1916052]	20.3272	31.3841	77.7294	61.4187	109.896	10.1327	-0.000254553	0.00577796	0.0115311	0.00785297	-0.00646448	-0.0046816	0.999975	NA	0.806317	0.887267	0.908259	NA
ENSMUSG00000020069	Hnrnph3	10	63014664	63024217	heterogeneous nuclear ribonucleoprotein H3 [Source:MGI Symbol;Acc:MGI:1926462]	1721.25	890.655	633.545	662.5	631.107	1115.98	-0.000340029	-0.0138975	-0.0530234	0.0197982	-0.0296336	-0.0102916	0.999975	0.855544	0.463282	0.777938	0.687009	0.891958
ENSMUSG00000020070	Rufy2	10	62980223	63017210	RUN and FYVE domain-containing 2 [Source:MGI Symbol;Acc:MGI:1917682]	1458.77	1607.96	1414.41	1234.42	1420.65	1798.3	0.00237156	0.0363942	0.0397072	0.0111693	-0.0122033	0.00380074	0.999975	0.671026	0.611744	0.864872	0.894667	0.968209
ENSMUSG00000020072	Pbld2	10	63024315	63077962	phenazine biosynthesis-like protein domain containing 2 [Source:MGI Symbol;Acc:MGI:1914557]	21.1334	18.124	14.0817	15.7762	20.4109	21.5238	-0.000170884	6.83465e-05	0.00484148	-0.00253924	0.00440806	0.00461101	0.999975	NA	NA	NA	NA	NA
ENSMUSG00000020074	Ccar1	10	62743928	62792368	cell division cycle and apoptosis regulator 1 [Source:MGI Symbol;Acc:MGI:1914750]	2528.92	1179.66	1381.51	1205.32	1329.16	1549.88	0.00297661	-0.0148549	0.0115537	0.0788159	0.0443475	-0.0073378	0.999975	0.870011	0.893348	0.17587	0.526256	0.930305
ENSMUSG00000020075	Ddx21	10	62580248	62602298	DEAD (Asp-Glu-Ala-Asp) box polypeptide 21 [Source:MGI Symbol;Acc:MGI:1860494]	2087.7	682.713	837.959	804.326	908.518	897.206	-0.00348492	-0.0183508	0.071419	0.00299165	0.0110584	0.0378544	0.999975	0.832889	0.348025	0.972197	0.908725	0.550781
ENSMUSG00000020076	Ddx50	10	62616023	62651218	DEAD (Asp-Glu-Ala-Asp) box polypeptide 50 [Source:MGI Symbol;Acc:MGI:2182303]	1499.86	1851.24	1770.49	1328.31	1605.55	2271.88	-0.000129271	0.0320549	0.0662142	0.0328097	0.0419956	0.0256954	0.999975	0.659369	0.379097	0.574857	0.546786	0.703689
ENSMUSG00000020077	Srgn	10	62493833	62527451	serglycin [Source:MGI Symbol;Acc:MGI:97756]	96.1257	451.46	343.588	161.081	189.526	261.266	-0.000895815	0.219167	0.0690211	0.0584907	0.0436777	0.0309336	0.999975	0.251892	0.289005	0.320967	0.415918	0.538353
ENSMUSG00000020078	Vps26a	10	62454843	62486805	VPS26 retromer complex component A [Source:MGI Symbol;Acc:MGI:1353654]	1327.44	2467.16	2255.76	1573.62	1926.68	2247.39	0.00119162	0.0458823	-0.0412016	-0.0126944	-0.0247501	-0.00565199	0.999975	0.622413	0.599597	0.844363	0.731928	0.952578
ENSMUSG00000020079	Supv3l1	10	62429209	62449738	suppressor of var1, 3-like 1 (S. cerevisiae) [Source:MGI Symbol;Acc:MGI:2441711]	699.672	630.688	565.451	563.775	646.096	871.034	-0.00140058	-0.00531203	-0.0016258	-0.0070176	-0.0240757	-0.0102237	0.999975	0.967371	0.982186	0.924062	0.774506	0.898104
ENSMUSG00000020080	Hkdc1	10	62383137	62422491	hexokinase domain containing 1 [Source:MGI Symbol;Acc:MGI:2384910]	24.125	121.677	1169.24	127.713	805.894	93.4662	-0.00018815	-0.0071989	-0.0370315	-0.0261727	-0.0741101	-0.00428597	0.999975	0.882204	0.641427	0.652139	0.289998	0.935391
ENSMUSG00000020083	2010107G23Rik	10	62107655	62143920	RIKEN cDNA 2010107G23 gene [Source:MGI Symbol;Acc:MGI:1917144]	1266.31	784.078	790.922	455.053	736.024	1258.78	0.000971556	0.00847316	-0.0168528	-0.0154683	-0.0206312	0.119174	0.999975	0.925027	0.837727	0.83043	0.793885	0.0774375
ENSMUSG00000020085	Aifm2	10	61715263	61739260	apoptosis-inducing factor, mitochondrion-associated 2 [Source:MGI Symbol;Acc:MGI:1918611]	279.634	212.432	171.777	172.712	192.817	281.399	0.0017845	-0.0120143	-0.00618075	-0.00350985	0.00355909	0.00285824	0.999975	0.86821	0.927853	0.957363	0.965198	0.971228
ENSMUSG00000020086	H2afy2	10	61738665	61784147	H2A histone family, member Y2 [Source:MGI Symbol;Acc:MGI:3037658]	5367.4	593.257	810.189	432.326	641.036	873.735	0.00280541	0.0153932	-0.0805141	-0.0714783	-0.0372522	-0.0712708	0.999975	0.855164	0.298447	0.275471	0.602632	0.282916
ENSMUSG00000020087	Tysnd1	10	61695514	61702773	trypsin domain containing 1 [Source:MGI Symbol;Acc:MGI:1919017]	881.808	760.282	839.425	541.703	633.497	713.546	4.97637e-06	-0.0243231	-0.00663679	0.000884925	-0.0221916	0.0141526	0.999975	0.783808	0.944881	0.994678	0.798886	0.839196
ENSMUSG00000020088	Sar1a	10	61680310	61693295	secretion associated Ras related GTPase 1A [Source:MGI Symbol;Acc:MGI:98230]	4051.25	4625.3	5217.88	3324.07	4281.57	4193.74	0.00191999	-0.00321959	0.0153045	-0.0070126	0.0222132	0.0239075	0.999975	0.983991	0.855636	0.935749	0.754425	0.697013
ENSMUSG00000020089	Ppa1	10	61648552	61674168	pyrophosphatase (inorganic) 1 [Source:MGI Symbol;Acc:MGI:97831]	2503.42	2615.28	2936.11	1866.54	2308.36	2556.4	0.00312623	0.0108251	-0.0235866	-0.0230148	0.0119147	0.0644211	0.999975	0.912683	0.777538	0.701896	0.894381	0.277416
ENSMUSG00000020091	Eif4ebp2	10	61432497	61452669	eukaryotic translation initiation factor 4E binding protein 2 [Source:MGI Symbol;Acc:MGI:109198]	1771.29	2135.61	2083.86	781.934	831.989	830.684	-0.00611252	-0.0248412	0.066211	0.0257594	-0.0201904	-0.00905864	0.999975	0.788789	0.366441	0.703053	0.794913	0.916588
ENSMUSG00000020092	Pald1	10	61319657	61383523	phosphatase domain containing, paladin 1 [Source:MGI Symbol;Acc:MGI:1351623]	917.33	598.364	571.834	416.048	433.263	628.936	0.00209605	-0.0143092	-0.021806	-0.0421145	-0.0613115	-0.00162232	0.999975	0.868385	0.770802	0.522537	0.34501	0.985234
ENSMUSG00000020096	Tbata	10	61171954	61188841	thymus, brain and testes associated [Source:MGI Symbol;Acc:MGI:1923820]	29.2415	243.877	108.279	264.333	117.691	457.242	-9.27459e-05	-0.00127982	-0.00331183	0.0146743	0.0075501	0.035203	0.999975	0.989981	0.960649	0.834606	0.900028	0.508381
ENSMUSG00000020097	Sgpl1	10	61098642	61147703	sphingosine phosphate lyase 1 [Source:MGI Symbol;Acc:MGI:1261415]	1973.67	855.304	916.207	971.627	1115.81	1668.43	-0.00183768	-0.0559682	-0.0235342	0.00185105	0.0497705	0.0218584	0.999975	0.515378	0.770956	0.986809	0.473052	0.749942
ENSMUSG00000020098	Pcbd1	10	61089343	61094328	pterin 4 alpha carbinolamine dehydratase/dimerization cofactor of hepatocyte nuclear factor 1 alpha (TCF1) 1 [Source:MGI Symbol;Acc:MGI:94873]	267.111	184.341	143.739	96.3354	175.205	148.206	0.00150332	-0.000951797	-0.0323228	-0.00276322	-0.016536	0.0263243	0.999975	0.993055	0.470952	0.965204	0.770746	0.517047
ENSMUSG00000020099	Unc5b	10	60762610	60831581	unc-5 netrin receptor B [Source:MGI Symbol;Acc:MGI:894703]	734.524	630.881	436.559	1156.24	620.013	3336.41	4.39554e-05	-0.0665584	0.0385889	0.0627526	0.249298	-0.054447	0.999975	0.293644	0.457985	0.249832	0.024512	0.391098
ENSMUSG00000020100	Slc29a3	10	60712072	60752794	solute carrier family 29 (nucleoside transporters), member 3 [Source:MGI Symbol;Acc:MGI:1918529]	583.673	381.696	470.552	572.4	577.214	491.359	-0.00276839	-0.0248953	0.0254633	0.044637	0.0406925	-0.0837753	0.999975	0.65186	0.707125	0.494643	0.557718	0.232861
ENSMUSG00000020101	Vsir	10	60346851	60372684	V-set immunoregulatory receptor [Source:MGI Symbol;Acc:MGI:1921298]	184.998	1026.01	1164.42	853.08	1077.19	518.542	0.000664168	-0.0295771	0.0012212	-0.0691199	0.0234316	-0.00199957	0.999975	0.680536	0.99371	0.247425	0.759758	0.980863
ENSMUSG00000020102	Slc16a7	10	125219270	125389465	solute carrier family 16 (monocarboxylic acid transporters), member 7 [Source:MGI Symbol;Acc:MGI:1330284]	1266.42	810.129	2059.62	1134.25	1647.76	542.614	-0.138848	-0.00903933	-0.0257644	0.119292	-0.037655	-0.060259	0.314714	0.740935	0.741858	0.045897	0.586263	0.349895
ENSMUSG00000020105	Lrig3	10	125966219	126015359	leucine-rich repeats and immunoglobulin-like domains 3 [Source:MGI Symbol;Acc:MGI:2443955]	140.17	55.2687	40.1475	78.2844	57.2659	149.904	0.000414563	0.00486883	-0.00502576	-0.00923352	0.0012326	0.00066773	0.999975	0.913039	NA	0.868252	0.986345	0.992014
ENSMUSG00000020107	Anapc16	10	59987409	60003135	anaphase promoting complex subunit 16 [Source:MGI Symbol;Acc:MGI:1289325]	1077.99	2774.89	1638.84	1097.57	1189.11	1781.08	0.0024692	0.122878	0.00783969	0.0471276	-0.00930637	0.0322617	0.999975	0.309939	0.943638	0.417028	0.923947	0.634193
ENSMUSG00000020108	Ddit4	10	59949675	59951770	DNA-damage-inducible transcript 4 [Source:MGI Symbol;Acc:MGI:1921997]	2343.52	2994.68	1416.87	1244.55	934.951	1799.92	0.0739226	0.00612046	0.015664	0.203231	0.484066	0.203575	0.542544	0.909533	0.736485	0.0645858	3.91496e-07	0.0821303
ENSMUSG00000020109	Dnajb12	10	59879556	59899302	DnaJ heat shock protein family (Hsp40) member B12 [Source:MGI Symbol;Acc:MGI:1931881]	1189.02	1277.39	1466.05	1739	2116.11	1768.61	0.00184367	-0.0199191	0.0181737	0.0346985	0.02794	0.00628068	0.999975	0.836554	0.837727	0.528694	0.712738	0.944814
ENSMUSG00000020111	Micu1	10	59702477	59864132	mitochondrial calcium uptake 1 [Source:MGI Symbol;Acc:MGI:2384909]	1732.64	2601.97	2765.12	2182.1	2566.6	3054.8	-0.00209049	-0.0480974	-0.0415532	-0.0443406	-0.037558	-0.00666105	0.999975	0.622413	0.582242	0.407272	0.570278	0.941823
ENSMUSG00000020114	Cand1	10	119199255	119240055	cullin associated and neddylation disassociated 1 [Source:MGI Symbol;Acc:MGI:1261820]	6443.64	2521.33	4818.16	5558.06	6927.03	4444.48	-0.00666437	-0.0371676	-0.0172706	0.0432006	0.0140169	-0.019937	0.999975	0.618487	0.851833	0.390303	0.856245	0.761907
ENSMUSG00000020115	Tbk1	10	121546455	121586794	TANK-binding kinase 1 [Source:MGI Symbol;Acc:MGI:1929658]	818.468	1082.65	1188.63	1139.76	1356.84	1520.28	-9.60318e-06	-0.00948794	-0.0221398	0.0317178	-0.0898814	0.0534058	0.999975	0.924087	0.785693	0.623	0.166034	0.387571
ENSMUSG00000020116	Pno1	11	17203198	17211568	partner of NOB1 homolog [Source:MGI Symbol;Acc:MGI:1913499]	663.172	1307.19	857.072	587.646	611.037	1027.55	0.00165413	0.045215	0.00840056	0.0171798	-0.0225354	-0.0225281	0.999975	0.622413	0.926053	0.811278	0.771216	0.739626
ENSMUSG00000020120	Plek	11	16971206	17052381	pleckstrin [Source:MGI Symbol;Acc:MGI:1860485]	261.396	478.963	529.024	419.484	540.488	455.461	0.000379203	-0.262868	-0.0423066	0.000208784	0.00972553	-0.00758618	0.999975	0.203831	0.559758	0.998335	0.915996	0.935417
ENSMUSG00000020121	Srgap1	10	121780991	122047315	SLIT-ROBO Rho GTPase activating protein 1 [Source:MGI Symbol;Acc:MGI:2152936]	6102.59	326.337	433.572	718.006	631.916	1584.01	-0.00262647	-0.0386075	-0.00307737	0.114922	0.205478	-0.0620948	0.999975	0.545378	0.972717	0.0631899	0.0138084	0.307184
ENSMUSG00000020122	Egfr	11	16752203	16918158	epidermal growth factor receptor [Source:MGI Symbol;Acc:MGI:95294]	1113.89	400.888	595.366	670.487	880.963	621.685	-0.00209051	-0.0070911	-0.0119853	-0.0170013	0.0348639	-0.157949	0.999975	0.927949	0.88831	0.807026	0.62474	0.0422532
ENSMUSG00000020124	Usp15	10	123113244	123196935	ubiquitin specific peptidase 15 [Source:MGI Symbol;Acc:MGI:101857]	1930.03	1771.92	2853.51	1485.41	1945.19	1623.07	0.00401853	-0.0312304	0.0103301	0.156509	0.00568383	0.0154006	0.999975	0.695214	0.918285	0.00258148	0.960119	0.829504
ENSMUSG00000020128	Vps54	11	21239281	21321136	VPS54 GARP complex subunit [Source:MGI Symbol;Acc:MGI:2178798]	930.043	789.159	690.496	690.835	772.998	891.422	-0.00101966	0.00518275	-0.00280216	0.0777885	-0.0195453	-0.0415839	0.999975	0.969133	0.976906	0.209462	0.799913	0.528692
ENSMUSG00000020130	Tbc1d15	10	115197877	115251493	TBC1 domain family, member 15 [Source:MGI Symbol;Acc:MGI:1913937]	724.608	1314.91	1019.04	867.883	877.391	1597.75	-0.00134191	-0.0152055	0.0255038	-0.0101584	-0.00848081	-0.0302023	0.999975	0.880956	0.759935	0.934946	0.931125	0.64121
ENSMUSG00000020131	Pcsk4	10	80321283	80329498	proprotein convertase subtilisin/kexin type 4 [Source:MGI Symbol;Acc:MGI:97514]	100.41	56.6522	65.9254	59.0441	139.109	153.109	-3.9549e-05	-0.00889078	-0.572695	-0.459576	-0.512637	-0.0198911	0.999975	0.829963	0.0224676	0.00897552	0.00592093	0.656583
ENSMUSG00000020132	Rab21	10	115289863	115315591	RAB21, member RAS oncogene family [Source:MGI Symbol;Acc:MGI:894308]	1252.5	3214.4	2679.04	1486.98	1534.61	2207.33	-0.000755295	-0.0168408	0.0305302	0.0224176	0.0209868	-0.00935443	0.999975	0.876285	0.716683	0.745094	0.791326	0.915685
ENSMUSG00000020133	2310011J03Rik	10	80318254	80320537	RIKEN cDNA 2310011J03 gene [Source:MGI Symbol;Acc:MGI:1913624]	397.401	1630.09	1125.52	694.523	846.58	1284.44	0.00143463	0.0146393	-0.030254	0.00182231	-0.0693369	0.00212955	0.999975	0.891126	0.706068	0.984235	0.310685	0.986449
ENSMUSG00000020134	Peli1	11	21091291	21150323	pellino 1 [Source:MGI Symbol;Acc:MGI:1914495]	2457.54	1783	1462.8	1218.07	1154.13	1119.04	-0.00237327	-0.0335501	-0.0069094	0.0556749	-0.0314683	-0.0224677	0.999975	0.701303	0.949637	0.328245	0.671452	0.743067
ENSMUSG00000020135	Apc2	10	80295977	80318263	adenomatosis polyposis coli 2 [Source:MGI Symbol;Acc:MGI:1346052]	23981.6	2500.41	4069.51	6336.1	8026.31	5924.66	-0.00361671	-0.0432689	0.0485349	0.0331208	-0.00811389	-0.00842266	0.999975	0.622413	0.548953	0.49564	0.93462	0.909656
ENSMUSG00000020137	Thap2	10	115369966	115384435	THAP domain containing, apoptosis associated protein 2 [Source:MGI Symbol;Acc:MGI:1914066]	623.428	511.59	420.447	338.064	373.753	464.076	-0.000350571	-0.0139992	0.00308818	0.0329419	-0.011493	-0.00362122	0.999975	0.875832	0.972797	0.626236	0.884962	0.967005
ENSMUSG00000020140	Lgr5	10	115450311	115587780	leucine rich repeat containing G protein coupled receptor 5 [Source:MGI Symbol;Acc:MGI:1341817]	71.8205	22.766	42.6865	46.6438	77.9408	344.155	0.00108619	0.00161566	0.0116818	0.0282328	0.00215997	-0.250246	0.999975	NA	NA	0.481012	0.940935	0.0179286
ENSMUSG00000020142	Slc1a4	11	20302180	20332713	solute carrier family 1 (glutamate/neutral amino acid transporter), member 4 [Source:MGI Symbol;Acc:MGI:2135601]	5230.77	1517.46	2657.16	2090.19	3089.99	967.412	0.00337185	-0.013789	-0.0151055	0.0114361	0.129053	-0.0656245	0.888798	0.877427	0.867664	0.867853	0.0188828	0.317737
ENSMUSG00000020143	Dock2	11	34226815	34783892	dedicator of cyto-kinesis 2 [Source:MGI Symbol;Acc:MGI:2149010]	66.9549	118.665	180.101	182.127	246.735	74.8976	0.0019765	-0.03082	0.000646353	-0.0535289	0.0148295	0.0131225	0.617983	0.402349	0.992157	0.395973	0.820897	NA
ENSMUSG00000020149	Rab1a	11	20201432	20226856	RAB1A, member RAS oncogene family [Source:MGI Symbol;Acc:MGI:97842]	6598.09	6622.58	8005.51	5011.71	6232.95	6290.61	-0.000736092	0.00920851	-0.0319635	-0.00362791	0.0391971	0.00139569	0.999975	0.955643	0.6483	0.958383	0.567788	0.976586
ENSMUSG00000020150	Gamt	10	80258151	80261012	guanidinoacetate methyltransferase [Source:MGI Symbol;Acc:MGI:1098221]	185.92	903.738	239.656	244.537	225.734	315.229	-0.000822937	-0.247891	-0.0307967	-0.0226802	-0.0215555	-0.0380509	0.999975	0.282624	0.549707	0.734867	0.720635	0.465012
ENSMUSG00000020151	Ptprr	10	116018213	116274932	protein tyrosine phosphatase, receptor type, R [Source:MGI Symbol;Acc:MGI:109559]	773.022	491.478	973.953	581.609	825.297	4920.15	0.00134396	0.0133699	-0.140842	0.0496101	-0.0870506	-0.0155691	0.999975	0.844094	0.134253	0.448228	0.248286	0.852593
ENSMUSG00000020152	Actr2	11	20062304	20112913	ARP2 actin-related protein 2 [Source:MGI Symbol;Acc:MGI:1913963]	8347.64	10554.5	11945	10621.8	10965.9	7215.71	0.000429027	-0.0187106	-0.000244733	0.0845899	0.0197133	0.0377595	0.999975	0.856839	0.998674	0.0613072	0.775777	0.509069
ENSMUSG00000020153	Ndufs7	10	80249121	80256794	NADH dehydrogenase (ubiquinone) Fe-S protein 7 [Source:MGI Symbol;Acc:MGI:1922656]	1298.65	2463.61	1874.36	1957.29	2092.33	4154.45	0.00208761	0.00924047	-0.0130167	-0.141465	-0.0595764	-0.0167561	0.999975	0.942251	0.891387	0.00134365	0.325494	0.81054
ENSMUSG00000020154	Ptprb	10	116301374	116389538	protein tyrosine phosphatase, receptor type, B [Source:MGI Symbol;Acc:MGI:97809]	786.832	1592.45	2186.57	2115.28	2888.65	1613.68	-0.000597602	-0.00947427	0.219682	-0.0095926	0.196835	-0.0264576	0.999975	0.933913	0.0234524	0.890392	0.000729932	0.686268
ENSMUSG00000020155	Kcnmb1	11	33963013	33973641	potassium large conductance calcium-activated channel, subfamily M, beta member 1 [Source:MGI Symbol;Acc:MGI:1334203]	11.8073	35.4985	26.7187	22.4164	20.4834	30.9153	-6.93487e-05	0.00712769	0.0019	-0.00116497	0.00684852	0.00611893	NA	NA	NA	NA	NA	NA
ENSMUSG00000020156	Mum1	10	80226434	80243903	melanoma associated antigen (mutated) 1 [Source:MGI Symbol;Acc:MGI:1915364]	1123.77	769.064	758.186	745.345	765.274	743.433	0.00250723	-0.0381821	-0.133343	-0.0724784	-0.0798143	-0.0347596	0.999975	0.633328	0.149944	0.24305	0.260139	0.630649
ENSMUSG00000020160	Meis1	11	18879817	19018985	Meis homeobox 1 [Source:MGI Symbol;Acc:MGI:104717]	908.023	54.5188	33.2656	57.8946	46.7578	1147.1	-0.000296641	-0.00916227	0.0153723	-0.00725408	-0.000603111	-0.00348451	0.999975	0.815196	NA	0.878317	0.988574	0.962163
ENSMUSG00000020163	Uqcr11	10	80402997	80406830	ubiquinol-cytochrome c reductase, complex III subunit XI [Source:MGI Symbol;Acc:MGI:1913844]	1405.22	7904.18	3518.96	2094.97	2160.94	3407.19	0.0028658	0.196809	0.0629673	-0.103323	0.0375571	0.0227685	0.999975	0.12616	0.400227	0.0374073	0.576006	0.742912
ENSMUSG00000020166	Cnot2	10	116485161	116581511	CCR4-NOT transcription complex, subunit 2 [Source:MGI Symbol;Acc:MGI:1919318]	2168.09	1247.43	1397.02	1450.52	1762.83	2450.95	-0.000284833	-0.0487591	-0.0871836	0.0290668	-0.0200719	0.0089668	0.999975	0.548954	0.234944	0.630438	0.800952	0.923015
ENSMUSG00000020167	Tcf3	10	80409514	80433647	transcription factor 3 [Source:MGI Symbol;Acc:MGI:98510]	2184.59	954.359	628.521	666.583	681.529	1004.19	-0.00106161	-0.015919	0.0258398	-0.0130594	-0.0331928	-0.026916	0.999975	0.862933	0.741292	0.855271	0.645528	0.685062
ENSMUSG00000020170	Frs2	10	117070129	117148474	fibroblast growth factor receptor substrate 2 [Source:MGI Symbol;Acc:MGI:1100860]	2050.57	2229.85	1755.82	2109.75	2379.12	2022.57	-0.00333178	0.043269	0.203064	-0.0303307	0.0352042	-0.0202992	0.999975	0.605962	0.00720788	0.594543	0.634797	0.863527
ENSMUSG00000020171	Yeats4	10	117215142	117224507	YEATS domain containing 4 [Source:MGI Symbol;Acc:MGI:1927224]	1978.18	1657.95	1308.42	763.852	942.06	1133.68	-0.000681513	0.0603726	-0.0164732	-0.00938634	-0.0131139	0.0337915	0.999975	0.533349	0.85368	0.899958	0.884272	0.606581
ENSMUSG00000020173	Cobl	11	12236608	12464960	cordon-bleu WH2 repeat [Source:MGI Symbol;Acc:MGI:105056]	2230.08	696.916	4804.69	1691.09	8432.95	211.207	0.00180034	0.0117311	0.0140082	0.0744287	0.13061	0.0185634	0.999975	0.854534	0.878082	0.231921	0.00313911	0.685806
ENSMUSG00000020175	Rab36	10	75037058	75054748	RAB36, member RAS oncogene family [Source:MGI Symbol;Acc:MGI:1924127]	570.596	618.016	643.774	629.806	722.833	359.852	0.000417126	0.0275586	0.0143319	-0.0232155	-0.0177571	-0.00386702	0.999975	0.737825	0.863373	0.735255	0.815341	0.962163
ENSMUSG00000020176	Grb10	11	11930508	12038683	growth factor receptor bound protein 10 [Source:MGI Symbol;Acc:MGI:103232]	3725.36	640.049	1279.61	1041.34	1620.32	1121.39	-0.00121515	0.0028126	-0.0199305	-0.0390116	-0.171148	0.0156468	0.999975	0.976505	0.811012	0.544817	0.00866057	0.80587
ENSMUSG00000020178	Adora2a	10	75316943	75334788	adenosine A2a receptor [Source:MGI Symbol;Acc:MGI:99402]	446.741	122.762	158.857	66.5377	106.989	103.1	-0.000932903	0.0220687	0.0159024	-0.00653929	0.00782198	0.00520407	0.999975	0.583935	0.776477	0.89451	0.880994	0.923015
ENSMUSG00000020180	Snrpd3	10	75517551	75537373	small nuclear ribonucleoprotein D3 [Source:MGI Symbol;Acc:MGI:1914582]	1973.87	1879.89	1555.97	1292.84	1554.04	1689.3	0.00240072	0.025586	0.0080398	-0.0393919	0.00321871	-0.00174477	0.999975	0.797812	0.957871	0.500817	0.976833	0.985234
ENSMUSG00000020181	Nav3	10	109682660	110456204	neuron navigator 3 [Source:MGI Symbol;Acc:MGI:2183703]	4134.09	3135.89	6191.13	2589.06	4543.97	514.918	-0.00402983	0.0013568	0.029895	-0.0141945	0.00742581	-0.0652167	0.999975	0.983991	0.73059	0.835361	0.92872	0.283181
ENSMUSG00000020182	Ddc	11	11814101	11898144	dopa decarboxylase [Source:MGI Symbol;Acc:MGI:94876]	283.604	478.623	188.877	177.07	122.76	189.144	-0.000529955	-0.0248924	0.0626977	-0.0589573	0.287288	-0.0584984	0.999975	0.630444	0.270367	0.349532	0.0709356	0.245917
ENSMUSG00000020183	Cpm	10	117629500	117687352	carboxypeptidase M [Source:MGI Symbol;Acc:MGI:1917824]	268.174	370.605	124.952	441.597	211.306	406.285	4.99011e-05	-0.00790791	0.0110777	0.104443	0.0247672	-0.0303872	0.999975	0.891293	0.795797	0.160563	0.656768	0.577597
ENSMUSG00000020184	Mdm2	10	117688888	117710758	transformed mouse 3T3 cell double minute 2 [Source:MGI Symbol;Acc:MGI:96952]	1327.51	1962.81	1220.62	1077.67	1195.68	1613.49	0.0019475	0.0129698	0.00531045	0.0590516	0.0371787	0.0114407	0.999975	0.909167	0.962272	0.293286	0.60491	0.923978
ENSMUSG00000020186	Csrp2	10	110920177	110939599	cysteine and glycine-rich protein 2 [Source:MGI Symbol;Acc:MGI:1202907]	1195.42	458.416	244.874	85.8052	98.8467	151.387	-0.00366935	0.0147315	0.0220898	-0.0569118	-0.0235252	-0.00121936	0.999975	0.841621	0.717592	0.283533	0.572015	0.983159
ENSMUSG00000020189	Osbpl8	10	111164802	111297247	oxysterol binding protein-like 8 [Source:MGI Symbol;Acc:MGI:2443807]	2659.84	2014.92	2952.81	2130.58	3191.67	2284.32	-0.002487	-0.00299747	0.00884543	0.0523242	0.0111397	0.121771	0.999975	0.979136	0.930759	0.395594	0.92305	0.0784334
ENSMUSG00000020190	Mknk2	10	80665327	80678112	MAP kinase-interacting serine/threonine kinase 2 [Source:MGI Symbol;Acc:MGI:894279]	2146.76	1276.67	1129.06	1329.25	1563.92	1706.07	0.0010826	-0.000752772	0.00610064	0.00859069	0.00642942	-0.0251597	0.999975	0.996104	0.955229	0.914366	0.95393	0.709773
ENSMUSG00000020191	4930415F15Rik	11	11462094	11515192	RIKEN cDNA 4930415F15 gene [Source:MGI Symbol;Acc:MGI:1921112]	17.731	9.61451	5.53468	12.0241	17.0812	19.656	-0.000102585	0.00588335	0.00891079	0.00877522	0.0135928	0.00554796	NA	NA	NA	NA	NA	NA
ENSMUSG00000020193	Zpbp	11	11279626	11462408	zona pellucida binding protein [Source:MGI Symbol;Acc:MGI:1855701]	63.2099	70.0408	77.014	34.3092	53.6786	65.5641	5.35619e-05	0.0163714	0.00874726	0.0207204	-0.0100379	-0.00724524	0.999975	0.623491	0.854242	0.46826	0.775739	NA
ENSMUSG00000020196	Cabin1	10	75646110	75764357	calcineurin binding protein 1 [Source:MGI Symbol;Acc:MGI:1298375]	3323.48	1300.82	2251.02	2627.13	3827.63	2182.87	0.00133569	-0.0155652	0.0210598	0.0610089	-0.0481392	-0.00808116	0.999975	0.877758	0.815649	0.207765	0.432772	0.919742
ENSMUSG00000020198	Ap3d1	10	80706978	80742211	adaptor-related protein complex 3, delta 1 subunit [Source:MGI Symbol;Acc:MGI:107734]	6166.46	3035.15	5532.09	6018.55	7850.16	5638.21	-0.00138738	-0.010476	0.0010072	-0.0269121	0.0233331	-0.0471259	0.999975	0.930328	0.99292	0.5932	0.729252	0.352698
ENSMUSG00000020205	Phlda1	10	111506286	111508645	pleckstrin homology like domain, family A, member 1 [Source:MGI Symbol;Acc:MGI:1096880]	1004.09	750.572	856.228	692.397	999.972	347.189	-0.000162515	-0.127473	-0.00211821	-0.153134	0.146455	0.0450492	0.999975	0.309939	0.984023	0.0344585	0.0518234	0.44223
ENSMUSG00000020211	Sf3a2	10	80798198	80804924	splicing factor 3a, subunit 2 [Source:MGI Symbol;Acc:MGI:104912]	2036.24	590.26	914.765	1296.76	1532.98	1831.35	-0.00238109	-0.029082	-0.0289308	-0.0506114	-0.027527	-0.0951883	0.999975	0.687006	0.715041	0.367185	0.707652	0.119575
ENSMUSG00000020212	Mdm1	10	118141787	118168997	transformed mouse 3T3 cell double minute 1 [Source:MGI Symbol;Acc:MGI:96951]	422.327	179.079	103.292	115.121	97.3392	261.941	0.00120017	0.00276276	-0.00137231	-0.0217422	-0.00536266	0.0210603	0.999975	0.971663	0.978886	0.71403	0.929396	0.709501
ENSMUSG00000020218	Wif1	10	121033960	121100650	Wnt inhibitory factor 1 [Source:MGI Symbol;Acc:MGI:1344332]	130.515	23.4581	44.5083	23.4566	28.8662	81.5916	0.000482158	0.00355364	-0.0037128	-0.0288711	-0.00346654	0.00472864	0.999975	NA	NA	NA	0.916565	NA
ENSMUSG00000020219	Timm13	10	80899450	80900969	translocase of inner mitochondrial membrane 13 [Source:MGI Symbol;Acc:MGI:1353432]	1264.08	3371.53	2062.43	1025.11	1135.24	1775.12	0.000971435	0.030245	0.0309191	-0.0707423	-0.00124254	0.00232594	0.999975	0.764362	0.708028	0.197052	0.988002	0.981777
ENSMUSG00000020220	Vps13d	4	144972622	145195005	vacuolar protein sorting 13D [Source:MGI Symbol;Acc:MGI:2448530]	3246.4	1829.03	3160.97	4842.91	6026.13	2702.47	0.000811066	-0.0280467	0.0475351	0.0701008	0.0422765	-0.0301444	0.999975	0.659369	0.534271	0.157655	0.532555	0.647939
ENSMUSG00000020224	Llph	10	120227070	120232071	LLP homolog, long-term synaptic facilitation (Aplysia) [Source:MGI Symbol;Acc:MGI:1913475]	198.345	521.097	367.873	199.076	249.425	262.769	6.7047e-05	0.0357581	-0.0156749	-0.0611495	-0.0124908	0.000891739	0.999975	0.631368	0.841093	0.34307	0.863236	0.990878
ENSMUSG00000020225	Tmbim4	10	120201590	120224917	transmembrane BAX inhibitor motif containing 4 [Source:MGI Symbol;Acc:MGI:1915462]	454.946	960.724	926.556	582.821	762.139	1062.76	0.00108229	-0.0157361	-0.0470882	0.0319326	0.0600361	0.0023216	0.999975	0.852711	0.519694	0.634092	0.398781	0.979923
ENSMUSG00000020227	Irak3	10	120141648	120202130	interleukin-1 receptor-associated kinase 3 [Source:MGI Symbol;Acc:MGI:1921164]	12.6625	24.6971	24.2975	30.8245	45.9605	43.3621	3.10768e-05	0.00210211	0.00793947	-0.00495631	0.0264283	0.000239921	NA	NA	NA	NA	0.303357	NA
ENSMUSG00000020228	Helb	10	120083608	120112987	helicase (DNA) B [Source:MGI Symbol;Acc:MGI:2152895]	142.93	141.384	134.009	126.49	137.59	204.941	0.000273796	-0.00435828	-0.0182528	0.0381455	0.00980791	0.0343511	0.999975	0.959778	0.728977	0.477636	0.858955	0.475241
ENSMUSG00000020230	Prmt2	10	76207222	76237865	protein arginine N-methyltransferase 2 [Source:MGI Symbol;Acc:MGI:1316652]	4984.74	2263.82	2247.21	1518.58	1880.13	1274.51	0.00503517	-0.0551775	-0.15507	-0.108026	0.0361245	0.0444551	0.999975	0.493484	0.0979184	0.062182	0.607495	0.477604
ENSMUSG00000020231	Dip2a	10	76259429	76345291	disco interacting protein 2 homolog A [Source:MGI Symbol;Acc:MGI:2385920]	2517.57	1963.34	1874.08	2651.79	2421.19	2946.58	0.00120099	-0.0633791	0.0181408	0.0722706	0.0322214	-0.0350178	0.999975	0.533393	0.834398	0.207765	0.655195	0.56667
ENSMUSG00000020232	Hmg20b	10	81346048	81350480	high mobility group 20B [Source:MGI Symbol;Acc:MGI:1341190]	498.928	872.679	501.202	471.486	439.316	805.843	0.00153023	0.0019725	-0.011844	0.0427923	0.0471465	0.0293365	0.999975	0.987554	0.885095	0.520133	0.475371	0.648907
ENSMUSG00000020235	Fzr1	10	81366222	81378516	fizzy/cell division cycle 20 related 1 (Drosophila) [Source:MGI Symbol;Acc:MGI:1926790]	3594.14	1543.83	2035.01	2172.51	2466.1	2116.19	0.00144998	-0.0223334	-0.0862414	-0.0373945	-0.0196378	0.0118	0.999975	0.81646	0.236412	0.511937	0.793885	0.881304
ENSMUSG00000020238	Ncln	10	81486249	81496392	nicalin [Source:MGI Symbol;Acc:MGI:1926081]	1905.15	1342.33	1584.63	1536.25	1757.29	1758.1	-0.000445725	-0.00526165	-0.00351732	-0.0606055	-0.0355586	-0.0461835	0.999975	0.969133	0.969902	0.244236	0.612541	0.44823
ENSMUSG00000020241	Col6a2	10	76595762	76623630	collagen, type VI, alpha 2 [Source:MGI Symbol;Acc:MGI:88460]	1232.2	233.381	480.595	297.259	588.15	334.895	-0.000913511	-0.0181024	-0.290936	-0.0274074	-0.00392577	0.0140462	0.999975	0.653946	0.0589592	0.674416	0.922253	0.750765
ENSMUSG00000020246	Hcfc2	10	82696160	82742428	host cell factor C2 [Source:MGI Symbol;Acc:MGI:1915183]	897.427	913.947	1054.36	1027.74	1305.97	1124.62	0.000276432	-0.000459912	0.021926	0.106198	0.00751583	-0.00794251	0.999975	0.998349	0.794976	0.0712855	0.940413	0.921263
ENSMUSG00000020248	Nfyb	10	82748701	82764144	nuclear transcription factor-Y beta [Source:MGI Symbol;Acc:MGI:97317]	1117.21	1700.99	2094.73	1287.07	1667.46	857.067	-0.00279036	0.0144078	0.0185701	-0.0490322	-0.046573	-0.0307542	0.999975	0.868576	0.800836	0.401054	0.505791	0.636409
ENSMUSG00000020250	Txnrd1	10	82859206	82897724	thioredoxin reductase 1 [Source:MGI Symbol;Acc:MGI:1354175]	4312.68	1904.64	1771.75	1569.13	1694.83	2080.37	0.000160506	-0.0482336	-0.0412921	0.028431	-0.0415077	-0.0133273	0.999975	0.602983	0.594636	0.651401	0.529862	0.861579
ENSMUSG00000020251	Glt8d2	10	82650433	82690650	glycosyltransferase 8 domain containing 2 [Source:MGI Symbol;Acc:MGI:1922032]	49.9397	267.703	511.637	450.579	889.002	59.6224	-0.000286867	-0.0291351	-0.216509	0.0364157	-0.150818	-0.0047144	0.999975	0.618487	0.0944347	0.587845	0.0476754	NA
ENSMUSG00000020253	Ppm1m	9	106194947	106199746	protein phosphatase 1M [Source:MGI Symbol;Acc:MGI:1915155]	247.473	732.738	492.32	430.098	485.087	706.879	9.05237e-05	0.0108308	-0.0545017	-0.0675747	-0.00484326	-0.0249864	0.999975	0.919698	0.454145	0.307101	0.9607	0.708634
ENSMUSG00000020255	D10Wsu102e	10	83360221	83488505	DNA segment, Chr 10, Wayne State University 102, expressed [Source:MGI Symbol;Acc:MGI:106381]	1408.85	931.627	1124.1	1062.5	1352.12	1033.11	0.000992494	0.000431883	0.0394441	0.0525117	0.0117913	-0.00873121	0.999975	0.998216	0.61467	0.34824	0.896708	0.918741
ENSMUSG00000020256	Aldh1l2	10	83487450	83534140	aldehyde dehydrogenase 1 family, member L2 [Source:MGI Symbol;Acc:MGI:2444680]	1649.04	132.095	85.407	115.958	94.9541	262.482	0.00213024	-0.0253432	0.0210496	-0.000482552	0.0366075	-0.00245814	0.999975	0.59508	0.612723	0.985292	0.308999	0.973862
ENSMUSG00000020257	Wdr82	9	106170928	106191139	WD repeat domain containing 82 [Source:MGI Symbol;Acc:MGI:1924555]	8437.05	4015.18	5369.06	4686.95	5690.36	6654.87	-0.00269807	-0.0189369	-0.0599069	0.0222903	0.0258302	-0.00477916	0.999975	0.873532	0.395342	0.701721	0.708277	0.955115
ENSMUSG00000020258	Glyctk	9	106152857	106158138	glycerate kinase [Source:MGI Symbol;Acc:MGI:2444085]	67.0039	71.563	71.7308	154.937	152.176	78.4966	-0.00117471	-0.00707878	0.00264144	-0.0070245	-0.00518138	-0.00272383	0.988051	0.875832	0.961071	0.921025	0.940409	NA
ENSMUSG00000020260	Pofut2	10	77259300	77269586	protein O-fucosyltransferase 2 [Source:MGI Symbol;Acc:MGI:1916863]	958.382	808.086	778.891	677.886	805.138	1377.11	0.00139021	-0.00977513	-0.023852	-0.0153757	-0.0341111	0.0302184	0.999975	0.932288	0.766852	0.826948	0.642956	0.647939
ENSMUSG00000020261	Slc36a1	11	55204350	55236330	solute carrier family 36 (proton/amino acid symporter), member 1 [Source:MGI Symbol;Acc:MGI:2445299]	1507.99	1530.09	3133.27	2419.62	3773.5	1848.12	-0.000784556	-0.0276089	0.0469046	0.0453278	0.128079	0.0257414	0.999975	0.695518	0.505403	0.420999	0.0533185	0.693368
ENSMUSG00000020262	Adarb1	10	77290726	77418270	adenosine deaminase, RNA-specific, B1 [Source:MGI Symbol;Acc:MGI:891999]	1753.66	4611.73	4602.33	6316.45	7452.51	9968.32	0.00264568	0.020604	0.173915	0.0213817	-0.0952101	-0.100006	0.999975	0.831746	0.0938929	0.702528	0.0903471	0.100261
ENSMUSG00000020263	Appl2	10	83600033	83648738	adaptor protein, phosphotyrosine interaction, PH domain and leucine zipper containing 2 [Source:MGI Symbol;Acc:MGI:2384914]	929.103	2920.03	1384.51	1842.83	1475.98	6648.98	0.000440159	0.00160605	0.0870267	-0.0303607	-0.0256561	0.0306836	0.999975	0.991966	0.277768	0.647456	0.732354	0.602102
ENSMUSG00000020264	Slc36a2	11	55158470	55185077	solute carrier family 36 (proton/amino acid symporter), member 2 [Source:MGI Symbol;Acc:MGI:1891430]	6.70382	13.7531	28.2559	10.5606	21.2759	19.7247	5.54919e-05	-0.00230901	-0.00274016	0.000545796	-0.00421063	0.0033265	NA	NA	NA	NA	NA	NA
ENSMUSG00000020265	Sumo3	10	77606097	77641543	small ubiquitin-like modifier 3 [Source:MGI Symbol;Acc:MGI:1336201]	3746.46	4403.88	3715.81	2874.64	3499.88	4787.95	0.00284717	0.0310646	-0.0445579	-0.0892738	-0.0709678	-0.028888	0.999975	0.709204	0.563496	0.0510026	0.220497	0.644768
ENSMUSG00000020267	Hint1	11	54866383	54870501	histidine triad nucleotide binding protein 1 [Source:MGI Symbol;Acc:MGI:1321133]	4425.05	7315.83	4035.19	2557.07	2653.17	6228.92	0.00288748	0.107201	0.0340624	-0.0446993	0.0323338	0.0244789	0.999975	0.352661	0.676119	0.366479	0.633098	0.721876
ENSMUSG00000020268	Lyrm7	11	54826866	54860916	LYR motif containing 7 [Source:MGI Symbol;Acc:MGI:1922780]	169.116	481.505	366.127	271.456	332.337	254.679	-0.000492786	0.0125145	0.0224311	0.00414918	-0.00669243	0.00645596	0.999975	0.842424	0.769372	0.958699	0.938367	0.929015
ENSMUSG00000020271	Fbxw11	11	32642724	32746816	F-box and WD-40 domain protein 11 [Source:MGI Symbol;Acc:MGI:2144023]	4442.46	4104.96	4644	4274.85	4955.82	7048.09	0.00210789	-0.0084823	0.00172647	0.0663472	-0.0109253	-0.0120572	0.999975	0.950827	0.985998	0.127224	0.898976	0.876931
ENSMUSG00000020272	Stk10	11	32533305	32624587	serine/threonine kinase 10 [Source:MGI Symbol;Acc:MGI:1099439]	175.066	172.296	150.138	206.073	216.095	566.057	-0.000914882	-0.0172968	0.0356342	-0.0123864	0.0531303	0.0429235	0.999975	0.782229	0.478748	0.860379	0.369472	0.477923
ENSMUSG00000020273	Papolg	11	23862646	23895253	poly(A) polymerase gamma [Source:MGI Symbol;Acc:MGI:2442119]	920.475	599.482	692.268	559.246	643.352	643.255	-0.000438444	0.0048652	-0.114906	0.0641189	0.014501	-0.0302987	0.999975	0.968207	0.196653	0.321587	0.863348	0.69089
ENSMUSG00000020275	Rel	11	23736847	23770970	reticuloendotheliosis oncogene [Source:MGI Symbol;Acc:MGI:97897]	69.9588	109.651	117.14	131.992	141.003	88.7872	0.000705935	-0.00310008	0.00836486	0.0399185	0.00195998	0.00253929	0.999975	0.965278	0.889118	0.468699	0.980077	NA
ENSMUSG00000020277	Pfkl	10	77986947	78010083	phosphofructokinase, liver, B-type [Source:MGI Symbol;Acc:MGI:97547]	3989.27	3577.1	5396.36	6733.58	6725.24	3468.45	-0.00241797	-0.0397976	-0.15866	-1.37814e-05	-0.137525	0.100854	0.999975	0.633328	0.0411272	0.983203	0.00731399	0.0613015
ENSMUSG00000020280	Pus10	11	23665674	23732876	pseudouridylate synthase 10 [Source:MGI Symbol;Acc:MGI:1921717]	355.43	317.743	197.943	178.075	194.196	298.319	0.00194672	0.00635746	-0.0200364	-0.0331771	-0.114861	-0.0304276	0.999975	0.95291	0.754657	0.583763	0.152123	0.585964
ENSMUSG00000020282	Rhbdf1	11	32209585	32222300	rhomboid 5 homolog 1 [Source:MGI Symbol;Acc:MGI:104328]	563.037	422.455	358.665	238.862	270.757	420.883	-0.00280767	0.0138827	0.0163433	-0.0445531	0.0195648	-0.0542395	0.999975	0.913711	0.825995	0.489056	0.739203	0.353081
ENSMUSG00000020283	Pex13	11	23646479	23665959	peroxisomal biogenesis factor 13 [Source:MGI Symbol;Acc:MGI:1919379]	1122.7	1404.34	1212.36	856.2	1059.84	1694.56	-0.000126949	0.046424	0.0382859	0.0150942	0.0504303	0.042863	0.999975	0.581373	0.6244	0.830967	0.474325	0.498484
ENSMUSG00000020284	1810043G02Rik	10	77978524	77986905	RIKEN cDNA 1810043G02 gene [Source:MGI Symbol;Acc:MGI:1915134]	672.792	1109.83	866.088	772.875	936.551	789.783	-0.000274397	0.0605274	-0.0256146	-0.0692686	-0.0892144	0.0137815	0.999975	0.547385	0.751611	0.263065	0.202053	0.85422
ENSMUSG00000020287	Mpg	11	32226505	32232700	N-methylpurine-DNA glycosylase [Source:MGI Symbol;Acc:MGI:97073]	505.828	295.644	195.476	255.995	311.81	456.8	-9.39381e-06	0.00419349	-0.0418689	-0.0254414	0.000255786	-0.0162591	0.999975	0.967346	0.431316	0.705429	0.997824	0.81648
ENSMUSG00000020288	Ahsa2	11	23487882	23498030	AHA1, activator of heat shock protein ATPase 2 [Source:MGI Symbol;Acc:MGI:1916133]	1833.47	542.651	411.741	516.179	556.036	518.078	0.00131659	0.00403256	-0.0166815	0.130433	0.0934814	0.053846	0.999975	0.9691	0.841378	0.0733051	0.219057	0.377417
ENSMUSG00000020289	Nprl3	11	32225628	32267707	nitrogen permease regulator-like 3 [Source:MGI Symbol;Acc:MGI:109258]	521.308	675.923	700.785	701.517	778.898	592.654	-0.000302457	0.00951937	-0.0114671	-0.0585818	-0.0151999	0.00618055	0.999975	0.912683	0.897219	0.351323	0.845744	0.941933
ENSMUSG00000020290	Xpo1	11	23256041	23298249	exportin 1 [Source:MGI Symbol;Acc:MGI:2144013]	4613.07	2055.61	1965.34	1835.59	2005.22	2113.97	-0.00178617	0.00697945	-0.0338855	0.095623	0.0235696	-0.0490654	0.999975	0.959387	0.674243	0.120643	0.76255	0.422276
ENSMUSG00000020297	Nsg2	11	32000463	32059202	neuron specific gene family member 2 [Source:MGI Symbol;Acc:MGI:1202070]	31309.1	20094.9	21204.7	19549.4	21435.7	3802.37	-0.00674833	-0.00296953	-0.0988839	-0.0676712	-0.0240624	0.0108431	0.999975	0.977965	0.203713	0.0846678	0.730158	0.893566
ENSMUSG00000020300	Cpeb4	11	31872211	31935634	cytoplasmic polyadenylation element binding protein 4 [Source:MGI Symbol;Acc:MGI:1914829]	3989.28	2611.52	3365.41	3788.3	4178.78	4319.24	-0.00193066	-0.0219165	0.0092956	0.126384	-0.0561013	-0.0568607	0.999975	0.818004	0.924358	0.0233605	0.357661	0.370339
ENSMUSG00000020303	Stc2	11	31357307	31370074	stanniocalcin 2 [Source:MGI Symbol;Acc:MGI:1316731]	159.134	117.922	39.5461	79.8832	27.2165	27.3405	0.00247923	0.0149998	0.00621458	0.434023	0.00700459	0.0118862	0.656038	0.696175	NA	0.00554771	0.792436	NA
ENSMUSG00000020305	Asb3	11	30885416	31102704	ankyrin repeat and SOCS box-containing 3 [Source:MGI Symbol;Acc:MGI:1929749]	521.613	396.475	456.905	367.11	438.347	420.026	-0.00117739	-0.0169254	-0.0138323	0.0298861	-0.0468422	-0.0536269	0.999975	0.821818	0.846964	0.657387	0.484954	0.387571
ENSMUSG00000020307	Cdc34	10	79682195	79688394	cell division cycle 34 [Source:MGI Symbol;Acc:MGI:102657]	1150.12	2274.15	1709.82	1117.68	1406.31	1615.62	0.00350951	0.0169566	0.0105435	-0.0891189	0.00666788	0.0544961	0.999975	0.872694	0.915679	0.125365	0.949829	0.371608
ENSMUSG00000020308	Tpgs1	10	79669410	79676126	tubulin polyglutamylase complex subunit 1 [Source:MGI Symbol;Acc:MGI:106618]	998.771	1971.48	2014.33	1125.57	1471.63	1854.58	0.000419481	0.00307047	-0.0126763	-0.0423986	0.0181704	0.0353793	0.999975	0.983991	0.895001	0.483121	0.817556	0.5767
ENSMUSG00000020309	Chac2	11	30976707	30986350	ChaC, cation transport regulator 2 [Source:MGI Symbol;Acc:MGI:1915294]	241.509	540.392	394.933	187.706	194.104	328.485	0.00106532	0.01258	0.00733487	0.0430709	-0.00539877	0.0149116	0.999975	0.905906	0.9398	0.470502	0.942776	0.803396
ENSMUSG00000020311	Erlec1	11	30930774	30954335	endoplasmic reticulum lectin 1 [Source:MGI Symbol;Acc:MGI:1914003]	846.3	1454.52	1527.1	1275.84	1571.05	1728.19	0.00230853	0.0087798	-0.0342615	-0.0685144	-0.00731033	-0.0295763	0.999975	0.932288	0.661289	0.194528	0.94178	0.661457
ENSMUSG00000020312	Shc2	10	79617940	79637918	SHC (Src homology 2 domain containing) transforming protein 2 [Source:MGI Symbol;Acc:MGI:106180]	1535.58	1209.7	1384.69	951.057	1254.79	506.081	0.00461327	-0.00690032	0.0102197	0.046393	-0.0310884	-0.0142236	0.974975	0.954156	0.917878	0.457688	0.669505	0.838573
ENSMUSG00000020315	Sptbn1	11	30099395	30268175	spectrin beta, non-erythrocytic 1 [Source:MGI Symbol;Acc:MGI:98388]	25413.3	20423.4	30824.5	34362.5	41888.3	21100.1	0.00849785	-0.0499003	0.0933698	0.00146265	0.0134384	-0.0672054	0.988051	0.586819	0.135298	0.990198	0.865441	0.209034
ENSMUSG00000020319	Wdpcp	11	21572235	21898989	WD repeat containing planar cell polarity effector [Source:MGI Symbol;Acc:MGI:2144467]	287.797	289.966	310.33	217.612	304.673	211.478	0.000407439	0.00175694	-0.0306413	-0.0245161	0.0170923	0.0100288	0.999975	0.987977	0.645257	0.710712	0.808175	0.872443
ENSMUSG00000020321	Mdh1	11	21556787	21572367	malate dehydrogenase 1, NAD (soluble) [Source:MGI Symbol;Acc:MGI:97051]	6382.17	15196.9	21018.1	14152.8	17658.9	23120.7	0.0125418	-0.000645167	-0.0159552	-0.0263516	0.0185027	0.0209445	0.883608	0.998537	0.850643	0.584398	0.863726	0.742763
ENSMUSG00000020325	Fstl3	10	79777272	79782630	follistatin-like 3 [Source:MGI Symbol;Acc:MGI:1890391]	36.567	10.8757	10.5075	23.9933	41.2718	25.1748	0.000406175	-0.00100418	-0.0035467	-0.00609617	-0.00883215	0.000446574	0.999975	NA	NA	NA	0.783756	NA
ENSMUSG00000020326	Ccng1	11	40748552	40755311	cyclin G1 [Source:MGI Symbol;Acc:MGI:102890]	1541.53	3905.67	2275.17	2457.99	2444.29	2423.31	0.00120103	0.0276832	0.0294466	0.0768362	0.0548854	0.0216118	0.999975	0.740195	0.717288	0.149776	0.398333	0.748818
ENSMUSG00000020327	Fgf22	10	79755119	79756961	fibroblast growth factor 22 [Source:MGI Symbol;Acc:MGI:1914362]	5.65147	35.1917	45.8574	19.4621	34.4879	46.5703	-5.09539e-05	-0.0130871	0.00142223	-0.0152882	-0.0179136	-0.00754615	NA	NA	NA	NA	0.455063	NA
ENSMUSG00000020328	Nudcd2	11	40733667	40740046	NudC domain containing 2 [Source:MGI Symbol;Acc:MGI:1277103]	443.5	1082.09	574.579	258.781	276.991	502.911	0.000721488	0.00431997	-0.0478766	-0.00108847	-0.00117458	-0.0254149	0.999975	0.971663	0.511712	0.988904	0.997824	0.684251
ENSMUSG00000020329	Polrmt	10	79736123	79746581	polymerase (RNA) mitochondrial (DNA directed) [Source:MGI Symbol;Acc:MGI:1915843]	913.574	619.463	676.355	753.401	846.635	1292.51	0.000967089	-0.0323148	-0.0203521	-0.0577697	-0.0314995	-0.00868867	0.999975	0.65186	0.79813	0.344331	0.67068	0.912819
ENSMUSG00000020330	Hmmr	11	40701395	40733422	hyaluronan mediated motility receptor (RHAMM) [Source:MGI Symbol;Acc:MGI:104667]	239.221	39.9103	47.8983	21.1921	39.5695	9.2799	-0.00108295	-0.0112838	0.00806255	0.00652346	-0.00481058	0.00140057	0.999975	0.69056	NA	NA	0.896829	NA
ENSMUSG00000020331	Hcn2	10	79716634	79736108	hyperpolarization-activated, cyclic nucleotide-gated K+ 2 [Source:MGI Symbol;Acc:MGI:1298210]	1827.33	4118.93	5002.62	6501.2	7993.75	7839.4	0.00199221	-0.00450025	0.097653	-0.0362823	0.0754702	-0.0619801	0.999975	0.988969	0.202522	0.446856	0.197943	0.215107
ENSMUSG00000020333	Acsl6	11	54303798	54364756	acyl-CoA synthetase long-chain family member 6 [Source:MGI Symbol;Acc:MGI:894291]	2395.4	8261.72	7755.48	6761.85	7530.67	11433.7	0.000972055	-0.0214174	0.0595317	-0.0381799	-0.0195931	-0.0493671	0.999975	0.832889	0.456913	0.480652	0.806391	0.329748
ENSMUSG00000020334	Slc22a4	11	53983123	54028090	solute carrier family 22 (organic cation transporter), member 4 [Source:MGI Symbol;Acc:MGI:1353479]	96.4173	235.415	193.756	154.596	195.246	1957.19	0.000786014	0.0128502	-0.0703646	-0.0401761	-0.0396589	-0.0285974	0.999975	0.856104	0.232809	0.485153	0.420205	0.667387
ENSMUSG00000020335	Zfp354b	11	50921823	50931633	zinc finger protein 354B [Source:MGI Symbol;Acc:MGI:1351476]	100.691	112.457	83.7792	70.3914	77.0641	128.376	0.00106579	-0.000473512	-0.0104294	-0.0352547	-0.00291704	0.004499	0.999975	0.996104	0.813712	0.438858	0.962801	0.937425
ENSMUSG00000020340	Cyfip2	11	46193850	46312859	cytoplasmic FMR1 interacting protein 2 [Source:MGI Symbol;Acc:MGI:1924134]	11256.8	13449.6	26039.2	39780.2	64396.4	24772	-0.000525443	-0.185208	-0.0384297	-0.0364898	-0.0633479	-0.028427	0.999975	0.0902412	0.609834	0.403293	0.15131	0.627869
ENSMUSG00000020346	Mgat1	11	49244191	49263030	mannoside acetylglucosaminyltransferase 1 [Source:MGI Symbol;Acc:MGI:96973]	1519.97	1841.67	1997.14	1537.79	1964.88	1551.52	0.00443717	-0.00746342	-0.00315573	-0.0310622	0.0392567	-0.00722075	0.999975	0.959618	0.969718	0.582052	0.557678	0.929152
ENSMUSG00000020349	Ppp2ca	11	52098681	52127778	protein phosphatase 2 (formerly 2A), catalytic subunit, alpha isoform [Source:MGI Symbol;Acc:MGI:1321159]	14629.7	15878.1	16318.9	11881.7	13874.4	16391.7	0.000634965	-0.0179923	-0.0377374	-0.00368015	0.0109273	0.00937281	0.999975	0.868576	0.594636	0.940339	0.888113	0.898104
ENSMUSG00000020354	Sgcd	11	46896253	47988969	sarcoglycan, delta (dystrophin-associated glycoprotein) [Source:MGI Symbol;Acc:MGI:1346525]	109.792	28.9705	44.6611	70.3338	78.8744	62.6627	-0.000388799	-0.00210541	-0.00679204	-0.00191552	-0.00371228	0.00530745	0.999975	NA	NA	0.973059	0.950276	NA
ENSMUSG00000020357	Flt4	11	49609263	49652739	FMS-like tyrosine kinase 4 [Source:MGI Symbol;Acc:MGI:95561]	217.334	89.038	163.607	151.283	191.537	154.57	0.00128225	-0.000685644	0.169358	-0.0330381	-0.00430178	-0.0127845	0.999975	0.994854	0.131799	0.580398	0.956557	0.778147
ENSMUSG00000020358	Hnrnpab	11	51600100	51606847	heterogeneous nuclear ribonucleoprotein A/B [Source:MGI Symbol;Acc:MGI:1330294]	16792.8	4315.59	4105.64	4496.78	4870.13	4750.03	0.00151958	-0.0869323	-0.0739293	-0.0639448	-0.00272657	0.0106519	0.999975	0.387116	0.314131	0.127433	0.982379	0.890388
ENSMUSG00000020359	Phykpl	11	51584757	51604489	5-phosphohydroxy-L-lysine phospholyase [Source:MGI Symbol;Acc:MGI:1920197]	72.1913	231.492	169.548	73.097	65.4743	253.442	-0.000716672	0.0142716	-0.0033262	-0.0180269	-0.0125898	-0.0021495	0.999975	0.846159	0.965987	0.70782	0.746127	0.976929
ENSMUSG00000020361	Hspa4	11	53259814	53300457	heat shock protein 4 [Source:MGI Symbol;Acc:MGI:1342292]	8802.11	4811.21	8639.27	7266.54	8928.01	6641.13	0.00241981	-0.0292067	0.0184529	0.118369	0.0884981	0.0419243	0.999975	0.683302	0.837956	0.000898813	0.0502635	0.497538
ENSMUSG00000020362	Cnot6	11	49671503	49712723	CCR4-NOT transcription complex, subunit 6 [Source:MGI Symbol;Acc:MGI:2144529]	4063.67	2196.53	1586.54	1481.72	1672.66	2306.81	-0.00833435	0.017982	0.0670543	0.0792889	0.00474479	0.0281371	0.954271	0.859461	0.376248	0.135225	0.965198	0.663205
ENSMUSG00000020363	Gfpt2	11	49794178	49838613	glutamine fructose-6-phosphate transaminase 2 [Source:MGI Symbol;Acc:MGI:1338883]	277.685	177.913	168.265	139.683	177.195	107.358	-0.0013235	-0.0210653	-0.014453	-0.0528475	-0.0946981	-0.00645752	0.999975	0.653859	0.770956	0.37215	0.153692	0.896063
ENSMUSG00000020364	Zfp354a	11	51059257	51072799	zinc finger protein 354A [Source:MGI Symbol;Acc:MGI:103172]	375.246	268.919	182.012	158.703	172.46	318.474	-0.00042722	0.00171812	-0.0122558	-0.0203692	-0.0269119	0.0120472	0.999975	0.985057	0.840386	0.771085	0.596179	0.867556
ENSMUSG00000020366	Mapk9	11	49846751	49886421	mitogen-activated protein kinase 9 [Source:MGI Symbol;Acc:MGI:1346862]	4442.9	4633.11	6986.42	6223.82	9183.37	6986.14	0.00720718	-0.00381494	0.00463494	0.00762655	-0.0439742	-0.00529134	0.999975	0.977294	0.978898	0.914331	0.434027	0.948193
ENSMUSG00000020368	Canx	11	50293961	50325673	calnexin [Source:MGI Symbol;Acc:MGI:88261]	10818.5	11066.3	14094.9	9865.92	12184.1	12222.2	-0.000858568	0.0146143	-0.0195772	0.00659188	0.0187392	-0.0831508	0.999975	0.893341	0.854993	0.914366	0.777611	0.107645
ENSMUSG00000020372	Rack1	11	48800332	48806434	receptor for activated C kinase 1 [Source:MGI Symbol;Acc:MGI:101849]	15050.6	17023	7127.71	4225.67	4541.46	7759.16	-0.0032726	0.012059	-0.0120232	-0.188051	-0.0653547	-0.0102046	0.999975	0.914638	0.899267	1.95154e-07	0.208955	0.894585
ENSMUSG00000020374	Rasgef1c	11	49901835	49980994	RasGEF domain family, member 1C [Source:MGI Symbol;Acc:MGI:1921813]	751.424	203.991	1583.61	179.998	1685.28	149.477	0.00160534	0.0310716	0.00717622	-0.0899631	-0.0112849	0.0285911	0.999975	0.52917	0.943638	0.175156	0.903837	0.44223
ENSMUSG00000020375	Rufy1	11	50389286	50431125	RUN and FYVE domain containing 1 [Source:MGI Symbol;Acc:MGI:2429762]	635.606	1058.51	842.199	893.122	957.136	1265.87	0.00199118	0.00242131	0.00881742	-0.0560946	0.0486874	0.00620862	0.999975	0.986943	0.932558	0.332276	0.490078	0.94712
ENSMUSG00000020376	Rnf130	11	50025346	50104758	ring finger protein 130 [Source:MGI Symbol;Acc:MGI:1891717]	1709.37	3446.04	5560.22	1390.26	1876.4	2377.94	-0.00182926	-0.025429	0.0135053	0.0332798	-0.00891226	0.0284943	0.999975	0.802123	0.883254	0.587845	0.924611	0.671943
ENSMUSG00000020377	Ltc4s	11	50236469	50238616	leukotriene C4 synthase [Source:MGI Symbol;Acc:MGI:107498]	20.0473	168.535	113.091	61.8144	62.7238	60.9635	-0.000395185	-0.00213239	-0.0161564	-0.00294803	-0.036778	-0.00323719	0.999975	0.977965	0.71084	0.95643	0.267307	NA
ENSMUSG00000020380	Rad50	11	53649519	53707319	RAD50 double strand break repair protein [Source:MGI Symbol;Acc:MGI:109292]	572.26	272.773	407.62	571.635	773.041	437.606	-0.00392813	-0.0133281	-0.0260225	-0.00396373	-0.012953	-0.00618623	0.929186	0.862933	0.728017	0.957723	0.890603	0.94712
ENSMUSG00000020381	3010026O09Rik	11	50174444	50200115	RIKEN cDNA 3010026O09 gene [Source:MGI Symbol;Acc:MGI:1915317]	323.938	206.172	178.275	214.692	292.911	325.018	0.00012321	-0.00566663	-0.0582382	-0.0489335	-0.0885409	-0.00267785	0.999975	0.938606	0.289005	0.436477	0.219057	0.971471
ENSMUSG00000020385	Clk4	11	51261730	51281766	CDC like kinase 4 [Source:MGI Symbol;Acc:MGI:1098551]	846.275	1301.36	641.562	434.851	373.923	812.646	0.00118594	0.0224616	-0.0400761	0.00821046	-0.0189157	-0.000811557	0.999975	0.797887	0.588978	0.917275	0.776412	0.992014
ENSMUSG00000020386	Sar1b	11	51763687	51791925	secretion associated Ras related GTPase 1B [Source:MGI Symbol;Acc:MGI:1913647]	1308.14	4420.95	2631.72	1038.53	1103.03	2007.37	0.00118776	0.074826	0.0173322	0.058249	0.0321458	-0.0178442	0.999975	0.444531	0.855868	0.351662	0.788642	0.80587
ENSMUSG00000020387	Jade2	11	51813455	51857653	jade family PHD finger 2 [Source:MGI Symbol;Acc:MGI:1924151]	178.234	696.65	1031.72	2540.75	3677.33	1733.26	-0.000333135	-0.0417404	-0.0161606	-0.078626	-0.020462	-0.0644036	0.999975	0.489322	0.789281	0.141706	0.791812	0.283565
ENSMUSG00000020388	Pdlim4	11	54054928	54069014	PDZ and LIM domain 4 [Source:MGI Symbol;Acc:MGI:1353470]	341.612	456.072	224.529	233.417	205.725	368.445	-0.000288722	0.0011058	0.00754301	-0.0617397	0.0194543	-0.000573796	0.999975	0.992398	0.926053	0.345232	0.742087	0.99646
ENSMUSG00000020389	Cdkl3	11	52004221	52089784	cyclin-dependent kinase-like 3 [Source:MGI Symbol;Acc:MGI:2388268]	478.406	349.661	252.17	298.855	360.852	381.166	-0.000878701	0.00845266	-0.0224311	-0.161669	-0.0536046	-0.015756	0.999975	0.914638	0.720058	0.0535475	0.408565	0.813382
ENSMUSG00000020390	Ube2b	11	51985497	52000762	ubiquitin-conjugating enzyme E2B [Source:MGI Symbol;Acc:MGI:102944]	2585.55	7439.59	5419.49	3160.45	3486.29	3297.58	0.00111442	0.0677349	-0.00432671	0.0572359	0.0802582	0.0312331	0.999975	0.499859	0.965987	0.202265	0.132253	0.622536
ENSMUSG00000020392	Cdkn2aipnl	11	51967661	51977334	CDKN2A interacting protein N-terminal like [Source:MGI Symbol;Acc:MGI:1261797]	1935.12	1601.47	1223.94	1090.03	1366.93	1559.7	0.000808057	0.0179904	-0.0404254	-0.108466	-0.0273246	0.00719565	0.999975	0.741478	0.595177	0.0454987	0.707652	0.935725
ENSMUSG00000020393	Kremen1	11	5191552	5261558	kringle containing transmembrane protein 1 [Source:MGI Symbol;Acc:MGI:1933988]	431.338	533.506	514.144	639.161	778.339	948.874	0.000503967	0.004653	0.0566952	0.1019	-0.0494904	-0.0146638	0.999975	0.970382	0.423559	0.115038	0.475658	0.846186
ENSMUSG00000020396	Nefh	11	4938754	4948064	neurofilament, heavy polypeptide [Source:MGI Symbol;Acc:MGI:97309]	732.81	1324.5	1525.42	2436.99	2055.21	4118.44	0.142332	0.0169904	0.0671928	0.30653	0.0557467	-0.0230346	0.437113	0.830368	0.133419	2.67765e-07	0.352225	0.722552
ENSMUSG00000020397	Med7	11	46436925	46442721	mediator complex subunit 7 [Source:MGI Symbol;Acc:MGI:1913463]	518.056	679.902	515.912	384.074	409.234	676.904	0.000744471	-0.00207231	0.00877299	0.0255917	0.0257473	0.0310092	0.999975	0.986943	0.924358	0.714381	0.703903	0.634193
ENSMUSG00000020399	Havcr2	11	46454935	46481255	hepatitis A virus cellular receptor 2 [Source:MGI Symbol;Acc:MGI:2159682]	12.741	113.302	114.393	101.897	135.853	36.5948	-0.000336415	0.00295053	0.0245811	-0.0258687	-0.00858763	-0.00378731	NA	0.963701	0.57169	0.629266	0.893676	NA
ENSMUSG00000020400	Tnip1	11	54910785	54962917	TNFAIP3 interacting protein 1 [Source:MGI Symbol;Acc:MGI:1926194]	595.674	625.875	839.785	767.818	1088.82	1228.1	0.000771161	-0.00874728	0.0462285	0.0753604	0.0631655	0.00952	0.999975	0.932288	0.544701	0.19618	0.344855	0.891958
ENSMUSG00000020402	Vdac1	11	52360860	52389397	voltage-dependent anion channel 1 [Source:MGI Symbol;Acc:MGI:106919]	9841.59	12321.8	16279.5	11304.4	14151.3	13273.9	0.00386735	-0.0082062	-0.0265971	-0.00034785	0.0525871	0.0239627	0.999975	0.953044	0.73874	0.994471	0.277041	0.688281
ENSMUSG00000020407	Upp1	11	9118103	9136170	uridine phosphorylase 1 [Source:MGI Symbol;Acc:MGI:1097668]	28.9293	95.371	74.6695	75.3863	47.6179	22.5087	0.000864291	0.0203944	0.00205454	0.885595	0.00842142	0.00109516	0.999975	0.598503	0.965987	9.40621e-06	0.819735	NA
ENSMUSG00000020409	Slu7	11	43433744	43447981	SLU7 splicing factor homolog (S. cerevisiae) [Source:MGI Symbol;Acc:MGI:2385598]	1323.88	1235.19	1638.16	1570.18	1859.18	1852.43	-0.00309846	-0.0441556	-0.0121242	0.0223719	-0.0256797	0.0100628	0.999975	0.622413	0.90017	0.730656	0.730169	0.905586
ENSMUSG00000020411	Nipal4	11	46148155	46166508	NIPA-like domain containing 4 [Source:MGI Symbol;Acc:MGI:2444671]	10.1678	256.304	39.8666	113.171	37.7222	166.075	-0.000439175	-0.0308325	0.00365502	-0.00465518	-0.000424593	-0.00993513	NA	0.555719	NA	0.940339	0.989662	0.85398
ENSMUSG00000020412	Ascc2	11	4637747	4685699	activating signal cointegrator 1 complex subunit 2 [Source:MGI Symbol;Acc:MGI:1922702]	1006.84	503.063	426.615	573.75	554.417	469.863	-0.00126613	0.00535258	-0.0158419	0.0222265	0.0175123	0.00575463	0.999975	0.963701	0.843463	0.754231	0.823548	0.945896
ENSMUSG00000020413	Hus1	11	8993137	9011191	HUS1 checkpoint clamp component [Source:MGI Symbol;Acc:MGI:1277962]	492.705	745.116	494.566	458.792	444.994	605.131	-0.00253115	0.00723145	0.0846798	0.00110801	0.0272866	-0.00046594	0.999975	0.94181	0.299276	0.999121	0.686448	0.99275
ENSMUSG00000020415	Pttg1	11	43420250	43426251	pituitary tumor-transforming gene 1 [Source:MGI Symbol;Acc:MGI:1353578]	197.519	633.442	501.286	520.44	627.841	860.396	0.00227761	-0.004549	0.0108859	0.0209048	0.0215724	0.0270756	0.974975	0.964265	0.913079	0.774101	0.784104	0.657892
ENSMUSG00000020420	Zfp607a	7	27857527	27880825	zinc finger protein 607A [Source:MGI Symbol;Acc:MGI:3584526]	53.3338	44.3937	17.2073	24.2787	18.0649	23.4753	0.00033497	-0.0150093	-0.000517554	0.00689089	-0.00141986	-0.00336015	0.999975	0.599044	NA	NA	NA	NA
ENSMUSG00000020422	Tns3	11	8431652	8664535	tensin 3 [Source:MGI Symbol;Acc:MGI:2443012]	1406.92	3683.73	2165.12	2976.03	2454.69	5253.98	-0.00223389	-0.00742669	0.084163	-0.0290397	0.0586801	-0.0496415	0.999975	0.881499	0.277339	0.544079	0.380446	0.311484
ENSMUSG00000020423	Btg2	1	134075170	134079120	B cell translocation gene 2, anti-proliferative [Source:MGI Symbol;Acc:MGI:108384]	483.904	702.693	646.34	540.136	674.374	583.265	0.000183681	-0.00923422	-0.0656183	0.031435	0.578557	0.351795	0.999975	0.887364	0.117895	0.127433	0.0718118	0.10208
ENSMUSG00000020424	Gatsl3	11	4218225	4222409	GATS protein-like 3 [Source:MGI Symbol;Acc:MGI:1919212]	80.8877	199.467	119.954	79.7826	81.0815	117.136	-0.00082922	0.0338634	0.0434107	-0.0153235	0.013859	-0.0067478	0.999975	0.282624	0.250134	0.760755	0.707602	0.896846
ENSMUSG00000020427	Igfbp3	11	7206086	7213923	insulin-like growth factor binding protein 3 [Source:MGI Symbol;Acc:MGI:96438]	1139.17	875.387	795.297	373.199	384.618	618.506	-0.00182621	0.00914935	0.0186914	-0.144569	-0.127724	0.0792265	0.999975	0.618487	0.380898	0.0834	0.136164	0.245837
ENSMUSG00000020428	Gabra6	11	42306437	42321072	gamma-aminobutyric acid (GABA) A receptor, subunit alpha 6 [Source:MGI Symbol;Acc:MGI:95618]	68.4761	26.3981	2.34974	44.1374	69.4879	24695.4	-0.000836455	0.00297041	-0.00027281	-0.0253814	-0.0113002	0.0608866	0.999975	NA	NA	0.485049	0.743998	0.299736
ENSMUSG00000020430	Pes1	11	3963975	3980004	pescadillo ribosomal biogenesis factor 1 [Source:MGI Symbol;Acc:MGI:1890613]	1780.79	1297.33	1250.23	1069.59	1299.64	1611.08	0.00157723	-0.00702202	-0.0402006	-0.0361221	-0.0333138	-0.031364	0.999975	0.95601	0.594636	0.555891	0.647475	0.671943
ENSMUSG00000020431	Adcy1	11	7063489	7178506	adenylate cyclase 1 [Source:MGI Symbol;Acc:MGI:99677]	13216.8	25946.5	22521.5	47035.2	49883.9	53277.7	-0.00459417	-0.00815299	0.294884	0.0632892	-0.00979963	-0.114036	0.999975	0.937751	0.00169825	0.257698	0.970555	0.183469
ENSMUSG00000020432	Tcn2	11	3917192	3932159	transcobalamin 2 [Source:MGI Symbol;Acc:MGI:98534]	516.466	702.342	705.931	599.123	611.412	958.409	0.000288471	-0.00506679	0.0252247	0.0572845	0.088128	0.0118388	0.999975	0.959778	0.750261	0.378704	0.229063	0.879346
ENSMUSG00000020434	4921536K21Rik	11	3886088	3895098	RIKEN cDNA 4921536K21 gene [Source:MGI Symbol;Acc:MGI:1914680]	37.8401	18.9864	12.2815	8.94761	8.49312	15.546	0.000115813	0.00088717	0.0105063	0.000984237	0.002301	-0.00771247	0.999975	NA	NA	NA	NA	NA
ENSMUSG00000020435	Osbp2	11	3703731	3863903	oxysterol binding protein 2 [Source:MGI Symbol;Acc:MGI:1921559]	1461.81	1766.18	3166.66	3042.78	3674.96	3061.37	0.00302	-0.0148184	0.0277481	0.0874693	-0.0389734	-0.00733798	0.999975	0.874349	0.724062	0.0858859	0.565139	0.934857
ENSMUSG00000020436	Gabrg2	11	41910203	42000857	gamma-aminobutyric acid (GABA) A receptor, subunit gamma 2 [Source:MGI Symbol;Acc:MGI:95623]	3959.14	4274.74	5669.23	4784.83	5550.76	6886.57	0.000755854	0.00590043	-0.0679857	0.0343869	-0.00600666	0.0097456	0.999975	0.971346	0.366441	0.565123	0.957236	0.898104
ENSMUSG00000020437	Myo1g	11	6506548	6520965	myosin IG [Source:MGI Symbol;Acc:MGI:1927091]	15.7432	15.7236	13.8222	12.4666	17.1098	12.1785	0.000316727	0.000602418	-0.000191069	-0.0140181	-0.00238753	0.00463982	NA	NA	NA	NA	NA	NA
ENSMUSG00000020439	Smtn	11	3517523	3540612	smoothelin [Source:MGI Symbol;Acc:MGI:1354727]	464.982	204.036	206.03	247.046	245.972	221.984	-0.00213623	0.0161502	0.258545	-0.0269256	0.0454005	0.0052576	0.999975	0.779421	0.108341	0.688862	0.414486	0.937425
ENSMUSG00000020440	Arf5	6	28423560	28426602	ADP-ribosylation factor 5 [Source:MGI Symbol;Acc:MGI:99434]	4060.08	7372.28	6170.96	2976.02	3468.49	4453.83	-8.69584e-05	0.000110309	-0.0879064	-0.115485	-0.0407739	-0.0031203	0.999975	0.998349	0.234801	0.00450416	0.522765	0.965242
ENSMUSG00000020441	2310033P09Rik	11	59208321	59210738	RIKEN cDNA 2310033P09 gene [Source:MGI Symbol;Acc:MGI:1915112]	389.879	394.439	415.549	359.26	389.263	359.587	0.00154498	-0.000660715	-0.228612	-0.0977253	-0.00548546	-0.0278769	0.999975	0.996104	0.0557327	0.161446	0.957634	0.629963
ENSMUSG00000020444	Guk1	11	59183875	59192212	guanylate kinase 1 [Source:MGI Symbol;Acc:MGI:95871]	1465.59	8749.33	3602.09	2018.93	2307.5	2109.01	0.00260294	0.159017	0.0189492	-0.133714	0.0473837	-0.00191215	0.999975	0.24161	0.808679	0.00514006	0.446951	0.984516
ENSMUSG00000020448	Rnf185	11	3415982	3452363	ring finger protein 185 [Source:MGI Symbol;Acc:MGI:1922078]	1196.4	725.887	822.244	910.791	1060.55	1262.7	-0.000676096	-0.0046257	-0.00227568	0.0563808	-0.0245528	-0.0221737	0.999975	0.970382	0.979233	0.325132	0.744797	0.755737
ENSMUSG00000020451	Limk2	11	3344256	3409189	LIM motif-containing protein kinase 2 [Source:MGI Symbol;Acc:MGI:1197517]	4435.82	2947.95	2247.85	2539	2710.86	3233.12	-0.000776697	0.0209039	0.0510731	0.0348763	0.0526762	0.0429917	0.999975	0.835178	0.511039	0.503433	0.411526	0.452411
ENSMUSG00000020453	Patz1	11	3288874	3309083	POZ (BTB) and AT hook containing zinc finger 1 [Source:MGI Symbol;Acc:MGI:1891832]	2418.17	784.022	851.312	1174.28	1370.43	1643.76	-0.00227839	-0.0850824	-0.00242948	-0.0533444	-0.109636	-0.145584	0.999975	0.42895	0.977682	0.322334	0.0750081	0.0193693
ENSMUSG00000020454	Eif4enif1	11	3202392	3244588	eukaryotic translation initiation factor 4E nuclear import factor 1 [Source:MGI Symbol;Acc:MGI:1921453]	2161.93	1084.31	1451.59	1598.66	2109.08	1481.61	-0.00251732	-0.0131387	-0.0202761	-0.0192335	-0.0400431	0.0241438	0.999975	0.894782	0.807878	0.761073	0.552442	0.724518
ENSMUSG00000020455	Trim11	11	58978093	58991458	tripartite motif-containing 11 [Source:MGI Symbol;Acc:MGI:2137355]	485.309	479.696	332.932	507.11	421.81	509.941	0.00113608	0.0116585	-0.0287898	-0.0378535	-0.0663027	-0.0125736	0.999975	0.902131	0.665532	0.565123	0.348304	0.863622
ENSMUSG00000020456	Ogdh	11	6291633	6356642	oxoglutarate (alpha-ketoglutarate) dehydrogenase (lipoamide) [Source:MGI Symbol;Acc:MGI:1098267]	6150.77	5843.78	9249.24	9124.17	10982	12414.5	0.00129175	-0.167206	-0.0376548	-0.0261111	-0.00364049	-0.0347119	0.999975	0.12182	0.621987	0.538747	0.980077	0.492633
ENSMUSG00000020457	Drg1	11	3187360	3266415	developmentally regulated GTP binding protein 1 [Source:MGI Symbol;Acc:MGI:1343297]	2276.61	2943.27	2584.74	1736.18	2055.26	2621.33	0.000735238	0.00183975	-0.0628836	-0.0484657	0.0165234	-0.000298727	0.999975	0.988969	0.409673	0.361593	0.840958	0.996123
ENSMUSG00000020458	Rtn4	11	29692947	29744331	reticulon 4 [Source:MGI Symbol;Acc:MGI:1915835]	23390.9	14124.7	21683.5	17338.8	20667.5	15341.3	-0.00623148	-0.0405372	-0.0358143	0.0627632	-0.0640035	-0.0262458	0.999975	0.609731	0.665134	0.134218	0.191883	0.653712
ENSMUSG00000020459	Mtif2	11	29526408	29545279	mitochondrial translational initiation factor 2 [Source:MGI Symbol;Acc:MGI:1924034]	845.918	1003.44	759.472	592.18	637.817	841.801	-0.00233682	0.0206005	0.00803796	0.0132504	-0.00244699	0.0521118	0.999975	0.822337	0.937721	0.858044	0.990886	0.42254
ENSMUSG00000020460	Rps27a	11	29545846	29548109	ribosomal protein S27A [Source:MGI Symbol;Acc:MGI:1925544]	5740.77	13570.2	4360.95	3384.84	3426.88	5120.63	0.00132333	0.033421	-0.000208907	-0.310258	-0.189163	-0.0634668	0.999975	0.672689	0.984368	1.07167e-14	3.30439e-05	0.326567
ENSMUSG00000020462	Cfap36	11	29221532	29247409	cilia and flagella associated protein 36 [Source:MGI Symbol;Acc:MGI:1913994]	1552.94	4320.3	2920.35	2063.71	2218.21	2420.5	0.0068449	0.0307569	0.0367656	0.0122107	0.0397929	0.00726256	0.821742	0.728629	0.63471	0.847324	0.566746	0.940443
ENSMUSG00000020463	Smek2	11	29172890	29220797	SMEK homolog 2, suppressor of mek1 (Dictyostelium) [Source:MGI Symbol;Acc:MGI:2144474]	1824.89	1949.61	1534.31	1231.94	1368.59	2114.93	-0.00517976	-0.00196822	0.0216798	0.0613561	-0.0620624	-0.00647294	0.976716	0.991238	0.799246	0.311223	0.348753	0.937425
ENSMUSG00000020464	Pnpt1	11	29130744	29161828	polyribonucleotide nucleotidyltransferase 1 [Source:MGI Symbol;Acc:MGI:1918951]	547.561	615.929	384.543	339.732	315.291	707.181	0.000724002	0.00639602	-0.0204415	0.06223	0.0113563	0.0274886	0.999975	0.954883	0.784019	0.342451	0.884873	0.659743
ENSMUSG00000020467	Efemp1	11	28853204	28926743	epidermal growth factor-containing fibulin-like extracellular matrix protein 1 [Source:MGI Symbol;Acc:MGI:1339998]	114.583	214.984	293.296	423.702	594.299	756.493	-0.00128574	0.00204159	-0.089305	-0.00859874	0.00920084	-0.00275932	0.999975	0.971663	0.207283	0.910295	0.859811	0.974216
ENSMUSG00000020471	Pold2	11	5872180	5878292	polymerase (DNA directed), delta 2, regulatory subunit [Source:MGI Symbol;Acc:MGI:1097163]	709.259	346.093	282.445	323.131	325.517	736.337	0.00061311	-0.0358784	-0.0268217	-0.00844257	-0.00824839	0.0189202	0.999975	0.594304	0.676792	0.913107	0.916565	0.789731
ENSMUSG00000020472	Zkscan17	11	59485520	59526751	zinc finger with KRAB and SCAN domains 17 [Source:MGI Symbol;Acc:MGI:2679270]	1050.09	407.746	412.263	359.926	458.558	815.49	-0.00213938	-0.00730487	0.0136909	-0.163771	-0.0104811	-0.106598	0.999975	0.937751	0.865146	0.033452	0.899771	0.146682
ENSMUSG00000020473	Aebp1	11	5861947	5872088	AE binding protein 1 [Source:MGI Symbol;Acc:MGI:1197012]	1056.57	225.403	536.29	737.019	1302.61	835.728	-0.000917085	-0.00129135	-0.0156404	0.00414587	-0.0107155	-0.0189007	0.999975	0.967346	0.603543	0.949894	0.814481	0.634193
ENSMUSG00000020474	Polm	11	5827860	5838016	polymerase (DNA directed), mu [Source:MGI Symbol;Acc:MGI:1860191]	220.175	151.137	94.3772	151.757	137.172	173.666	-0.000520827	-0.00111274	0.0016482	0.0363401	-0.00226816	-0.00462914	0.999975	0.990443	0.981757	0.553822	0.974864	0.937425
ENSMUSG00000020476	Dbnl	11	5788488	5800962	drebrin-like [Source:MGI Symbol;Acc:MGI:700006]	3157.83	2765.3	2431.59	2111.1	2307.5	2194.38	0.00251156	0.000182589	-0.050909	-0.0833574	0.0176496	0.0549831	0.999975	0.999271	0.501531	0.0746854	0.836388	0.353565
ENSMUSG00000020477	Mrps24	11	5703983	5715680	mitochondrial ribosomal protein S24 [Source:MGI Symbol;Acc:MGI:1928142]	823.406	2375.77	1151.77	539.79	584.449	1045.58	0.0030794	0.0817705	-0.0120923	-0.0233595	0.00391388	-0.00341149	0.999975	0.444887	0.90017	0.741784	0.972557	0.968209
ENSMUSG00000020482	Ccdc117	11	5528887	5542187	coiled-coil domain containing 117 [Source:MGI Symbol;Acc:MGI:2144383]	643.773	907.844	615.482	517.024	601.24	1057.35	0.00269377	-0.0299007	-0.0340403	0.0307556	0.0008112	0.022314	0.999975	0.679153	0.617662	0.652139	0.99512	0.742978
ENSMUSG00000020483	Dynll2	11	87979525	87987533	dynein light chain LC8-type 2 [Source:MGI Symbol;Acc:MGI:1915347]	10784.7	14929.5	17780.9	14256.8	20318.8	14486.7	0.00578535	-0.00699002	0.0436034	-0.0223361	0.0436755	-0.0283777	0.999975	0.962348	0.635939	0.720344	0.44631	0.642928
ENSMUSG00000020484	Xbp1	11	5520659	5525893	X-box binding protein 1 [Source:MGI Symbol;Acc:MGI:98970]	2407.21	2069.29	2557.66	1859.58	2676.62	3872.03	-0.0032318	-0.00984236	-0.054496	-0.0967865	-0.0278343	0.0241632	0.998457	0.934804	0.426585	0.0686339	0.711944	0.72963
ENSMUSG00000020485	Supt4a	11	87737552	87743623	suppressor of Ty 4A [Source:MGI Symbol;Acc:MGI:107416]	676.266	2115.93	1181.93	649.326	790.16	1243.32	0.000788416	0.15148	-0.0187414	-0.0709262	-0.00811127	0.00631977	0.999975	0.211537	0.816377	0.246798	0.935027	0.938429
ENSMUSG00000020486	2004-09-01	11	87568903	87590539	septin 4 [Source:MGI Symbol;Acc:MGI:1270156]	479.901	4603.81	1591.2	4057.32	2549.21	21310.4	-0.00389463	-0.0221891	0.00611331	0.0337939	0.0327467	0.000644276	0.901876	0.776458	0.916932	0.573058	0.65992	0.999117
ENSMUSG00000020491	2810021J22Rik	11	58867216	58883288	RIKEN cDNA 2810021J22 gene [Source:MGI Symbol;Acc:MGI:1917194]	443.968	221.675	194.324	225.615	273.866	347.895	0.000301488	-0.0229482	-0.0273378	0.0226445	-0.0490436	0.00620263	0.999975	0.671026	0.594707	0.744467	0.388192	0.935473
ENSMUSG00000020492	Ska2	11	87109234	87124635	spindle and kinetochore associated complex subunit 2 [Source:MGI Symbol;Acc:MGI:1913390]	994.939	576.846	311.683	294.743	272.555	475.373	-0.00131038	0.0631032	0.0149671	0.0159176	0.0204892	-0.221626	0.999975	0.45771	0.842403	0.820518	0.749454	0.0158212
ENSMUSG00000020493	Prr11	11	87089153	87108708	proline rich 11 [Source:MGI Symbol;Acc:MGI:2444496]	230.355	37.7896	17.5779	21.0859	20.5407	30.1955	-0.000269582	-0.00823852	0.000689959	-0.00200425	-0.00224832	0.000149087	0.999975	NA	NA	NA	NA	NA
ENSMUSG00000020495	Smg8	11	87077732	87086774	smg-8 homolog, nonsense mediated mRNA decay factor (C. elegans) [Source:MGI Symbol;Acc:MGI:1921383]	847.815	413.223	511.815	515.028	609.745	745.136	-0.00235217	0.00392992	-0.0195139	0.00543844	0.00140532	-0.00104421	0.999975	0.970382	0.808172	0.935126	0.988711	0.992014
ENSMUSG00000020496	Rnf187	11	58932288	58938916	ring finger protein 187 [Source:MGI Symbol;Acc:MGI:1914224]	14381.6	22223.9	20727.2	12415.9	15015.5	16775.3	0.0583929	-0.00138178	-0.0169432	-0.0490771	0.0255798	-0.0248886	0.447295	0.946024	0.84313	0.264033	0.701449	0.693348
ENSMUSG00000020513	Tubd1	11	86544991	86567360	tubulin, delta 1 [Source:MGI Symbol;Acc:MGI:1891826]	141.893	209.393	153.563	96.6784	93.683	93.6157	-0.000576425	-0.00258803	0.0240153	0.0285854	0.0272824	0.00804206	0.999975	0.97769	0.643423	0.566452	0.491253	0.856069
ENSMUSG00000020514	Mrpl22	11	58171661	58179565	mitochondrial ribosomal protein L22 [Source:MGI Symbol;Acc:MGI:1333794]	417.769	565.988	424.141	301.705	358.154	511.893	0.00180003	-0.00202268	-0.0212169	-0.0120555	0.00240946	0.0464315	0.999975	0.989981	0.782035	0.862864	0.983627	0.520361
ENSMUSG00000020515	Cnot8	11	58104153	58118594	CCR4-NOT transcription complex, subunit 8 [Source:MGI Symbol;Acc:MGI:1916375]	1823.96	1784.6	1622.7	1356.09	1561.46	1995.33	-0.00117082	-0.00293853	-0.028451	0.00350782	-0.0282722	0.0748048	0.999975	0.983991	0.733332	0.965204	0.712793	0.204937
ENSMUSG00000020516	Rps6kb1	11	86498871	86544805	ribosomal protein S6 kinase, polypeptide 1 [Source:MGI Symbol;Acc:MGI:1270849]	1388.37	1278.99	1285.92	1212.37	1330	1247.75	-0.00280279	-0.0101874	0.0287298	0.0926896	-0.0920902	-0.0321026	0.999975	0.92704	0.716981	0.128199	0.184013	0.624874
ENSMUSG00000020519	Sap30l	11	57801637	57810217	SAP30-like [Source:MGI Symbol;Acc:MGI:1354709]	618.477	1319.36	915.879	934.915	1086.14	925.823	0.00233343	0.00845668	0.0590283	-0.0164259	0.0213741	-0.0424877	0.999975	0.937751	0.420438	0.810763	0.786038	0.505046
ENSMUSG00000020520	Galnt10	11	57645442	57787514	UDP-N-acetyl-alpha-D-galactosamine:polypeptide N-acetylgalactosaminyltransferase 10 [Source:MGI Symbol;Acc:MGI:1890480]	995.994	527.146	434.755	377.366	384.157	746.089	0.00569952	-0.0269325	0.00346382	-0.0931201	0.0442888	-0.0249256	0.905812	0.671838	0.974574	0.177601	0.512259	0.683604
ENSMUSG00000020521	Rnft1	11	86484657	86499025	ring finger protein, transmembrane 1 [Source:MGI Symbol;Acc:MGI:1924142]	261.708	744.79	379.365	277.394	258.554	592.154	-0.000295939	0.0122891	0.0103976	0.0194213	-0.0360506	-0.00840537	0.999975	0.886548	0.905557	0.778835	0.514205	0.913072
ENSMUSG00000020522	Mfap3	11	57518664	57533815	microfibrillar-associated protein 3 [Source:MGI Symbol;Acc:MGI:1924068]	2547.29	977.559	765.009	814.66	817.1	951.596	-0.00122607	-0.00231375	0.0479888	0.181878	0.0678951	0.0686252	0.999975	0.986411	0.51736	0.00649523	0.3481	0.290875
ENSMUSG00000020523	Fam114a2	11	57482993	57518617	family with sequence similarity 114, member A2 [Source:MGI Symbol;Acc:MGI:1917629]	1419.09	1100.05	708.83	695.457	670.457	1256.68	-0.000950534	-0.00564598	0.0520437	0.12863	0.011188	0.103933	0.999975	0.951144	0.471553	0.0568671	0.888136	0.0987465
ENSMUSG00000020524	Gria1	11	57011387	57330244	glutamate receptor, ionotropic, AMPA1 (alpha 1) [Source:MGI Symbol;Acc:MGI:95808]	6193.33	13831.2	9700.46	27885.4	15078.2	32278.9	-0.0011993	-0.129911	-0.0744449	0.0545602	-0.0143552	-0.0811023	0.999975	0.310834	0.327869	0.189541	0.844773	0.193274
ENSMUSG00000020525	Ppm1d	11	85311244	85347066	protein phosphatase 1D magnesium-dependent, delta isoform [Source:MGI Symbol;Acc:MGI:1858214]	697.897	478.423	515.608	434.236	493.273	2058.71	0.000306334	-0.0225254	0.0103363	0.0093596	0.00295916	0.0272304	0.999975	0.750635	0.903339	0.902613	0.981527	0.677594
ENSMUSG00000020526	Znhit3	11	84910950	84916366	zinc finger, HIT type 3 [Source:MGI Symbol;Acc:MGI:3051596]	326.178	1697.63	788.05	339.009	401.424	811.135	0.00119912	0.158162	0.0236612	-0.0372124	-0.0424288	-0.0236295	0.999975	0.271649	0.755526	0.571281	0.514205	0.675269
ENSMUSG00000020527	Myo19	11	84880148	84911226	myosin XIX [Source:MGI Symbol;Acc:MGI:1913446]	329.182	118.813	75.1997	70.0343	79.4079	124.517	0.000404344	0.0145959	0.00119456	0.00403379	-0.39367	-0.017441	0.999975	0.78272	0.980201	0.942005	0.042571	0.68591
ENSMUSG00000020528	Prpsap2	11	61729650	61762088	phosphoribosyl pyrophosphate synthetase-associated protein 2 [Source:MGI Symbol;Acc:MGI:2384838]	1205.92	977.524	875.115	795.141	884.728	1225.68	-0.0026393	-0.0259223	-0.0355655	-0.041221	-0.0569667	-0.0814258	0.999975	0.771713	0.638451	0.494737	0.422003	0.193318
ENSMUSG00000020530	Ggnbp2	11	84832361	84870817	gametogenetin binding protein 2 [Source:MGI Symbol;Acc:MGI:2387356]	2407.78	2708.21	2699.1	2284.88	2880.1	2908.48	0.00213247	-0.00568712	-0.066137	-0.0296553	-0.0644233	-0.00845689	0.999975	0.9716	0.351938	0.574195	0.29304	0.921653
ENSMUSG00000020532	Acaca	11	84129672	84401651	acetyl-Coenzyme A carboxylase alpha [Source:MGI Symbol;Acc:MGI:108451]	5775.24	1231.69	2147.2	2480.63	3622.21	1856.83	-0.00279161	-0.0519366	0.0114492	0.0352202	0.0346932	-0.0360406	0.999975	0.565632	0.884091	0.537583	0.622261	0.551902
ENSMUSG00000020534	Shmt1	11	60788104	60811718	serine hydroxymethyltransferase 1 (soluble) [Source:MGI Symbol;Acc:MGI:98299]	150.881	115.219	52.4903	73.2224	29.1588	159.021	-0.00059143	0.0105004	-0.00013656	0.215575	-0.022617	-0.010567	0.999975	0.847493	NA	0.0660334	0.238484	0.833781
ENSMUSG00000020536	Llgl1	11	60699723	60714186	lethal giant larvae homolog 1 (Drosophila) [Source:MGI Symbol;Acc:MGI:102682]	2770.5	2558.58	1742.54	2021.43	1870.84	3957.88	-0.00295452	-0.0300475	0.0268471	0.00434854	0.0197785	-0.0343543	0.999975	0.687477	0.73509	0.957723	0.796545	0.565268
ENSMUSG00000020537	Drg2	11	60454591	60468754	developmentally regulated GTP binding protein 2 [Source:MGI Symbol;Acc:MGI:1342307]	1376.45	1188.42	1343.5	1224.7	1421.35	1838.74	0.000184489	-0.00393182	-0.0957902	-0.0404233	-0.0301916	0.00179471	0.999975	0.97515	0.203713	0.471746	0.677841	0.985234
ENSMUSG00000020538	Srebf1	11	60199089	60222581	sterol regulatory element binding transcription factor 1 [Source:MGI Symbol;Acc:MGI:107606]	1821.13	1161.78	1118.02	2355.83	2063.09	2773.7	0.00189902	-0.0162543	-0.019519	-0.0238028	0.0194005	-0.0239468	0.999975	0.837927	0.808679	0.706693	0.806391	0.72643
ENSMUSG00000020541	Tom1l1	11	90643465	90688366	target of myb1-like 1 (chicken) [Source:MGI Symbol;Acc:MGI:1919193]	380.317	1098.06	773.609	408.836	601.032	830.186	-0.00051545	-0.0139296	-0.0670737	-0.0544277	-0.0331859	-0.0439083	0.999975	0.875832	0.370348	0.405163	0.616375	0.49693
ENSMUSG00000020544	Cox11	11	90638173	90644931	cytochrome c oxidase assembly protein 11 [Source:MGI Symbol;Acc:MGI:1917052]	458.147	431.175	342.633	349.326	412.286	595.131	-0.000512661	0.0499898	-0.0019342	-0.0184855	-0.0373041	-0.0262543	0.999975	0.464815	0.982739	0.793823	0.570535	0.692477
ENSMUSG00000020546	Stxbp4	11	90476492	90638084	syntaxin binding protein 4 [Source:MGI Symbol;Acc:MGI:1342296]	709.415	608.572	634.462	725.483	953.846	721.184	-0.00542228	0.019057	0.099074	0.0954441	0.0115539	0.00695638	0.837707	0.827314	0.240302	0.112881	0.903837	0.795369
ENSMUSG00000020547	Bzw2	12	36091846	36156825	basic leucine zipper and W2 domains 2 [Source:MGI Symbol;Acc:MGI:1914162]	7075.93	1333.98	1034.5	964.212	946.146	1210.74	-0.00273183	-0.0266354	-0.0211817	-0.026266	-0.03953	0.0312718	0.999975	0.730289	0.801557	0.673858	0.574856	0.635193
ENSMUSG00000020549	Elac2	11	64979038	65002069	elaC ribonuclease Z 2 [Source:MGI Symbol;Acc:MGI:1890496]	1120.72	762.327	999.931	857.775	1110.53	815.139	3.83435e-05	-0.00907286	-0.000224042	0.0350998	0.0190485	0.00547629	0.999975	0.935969	0.996353	0.579701	0.806391	0.949766
ENSMUSG00000020553	Pctp	11	89982665	90002894	phosphatidylcholine transfer protein [Source:MGI Symbol;Acc:MGI:107375]	30.6891	73.9777	60.5201	54.1961	65.4257	107.947	0.000122615	0.00562494	0.0020296	-0.00167061	0.0200612	0.0366325	0.999975	0.917903	0.969638	0.975175	0.528085	0.331067
ENSMUSG00000020561	Twistnb	12	33429624	33439380	twist basic helix-loop-helix transcription factor 1 neighbor [Source:MGI Symbol;Acc:MGI:106292]	448.939	643.08	422.993	280.791	284.13	546.968	-0.00148106	0.00802826	-0.021548	0.0232381	0.0319454	-0.0033471	0.999975	0.946024	0.777538	0.7409	0.580879	0.971082
ENSMUSG00000020562	Efcab10	12	33394854	33401269	EF-hand calcium binding domain 10 [Source:MGI Symbol;Acc:MGI:1922290]	14.835	62.9925	26.1401	23.6643	25.8047	12.9993	-6.69638e-07	0.00796287	-0.00312911	0.00492607	0.00253467	0.000960628	NA	0.851873	NA	NA	0.944394	NA
ENSMUSG00000020564	Atxn7l1	12	33147693	33375659	ataxin 7-like 1 [Source:MGI Symbol;Acc:MGI:3584458]	828.517	534.088	672.869	932.301	1149.66	782.521	-0.00236995	0.00429476	-0.00227	0.0218095	-0.0495422	0.0118689	0.999975	0.970382	0.979527	0.745875	0.475201	0.884864
ENSMUSG00000020570	Sypl	12	32953891	32979050	synaptophysin-like protein [Source:MGI Symbol;Acc:MGI:108081]	681.07	1482.77	1073.29	997.326	909.642	1282.77	-0.00232409	-0.0542437	0.0334489	0.0783922	0.00127439	-0.0828253	0.999975	0.553461	0.680048	0.185	0.989562	0.178082
ENSMUSG00000020571	Pdia6	12	17266545	17284770	protein disulfide isomerase associated 6 [Source:MGI Symbol;Acc:MGI:1919103]	4695.94	2617.67	3656.99	2384.73	3253.79	2802.92	-0.00256838	-0.00440645	-0.0154487	0.000747829	-0.000551579	-0.00240495	0.999975	0.970382	0.791772	0.995865	0.993659	0.983159
ENSMUSG00000020572	Nampt	12	32820335	32853369	nicotinamide phosphoribosyltransferase [Source:MGI Symbol;Acc:MGI:1929865]	1895.06	3048.08	2335.87	1821.34	1597.68	2574.96	0.00170069	-0.00953317	-0.0302598	0.0315174	-0.0247633	0.0945594	0.999975	0.923356	0.708643	0.585766	0.75575	0.115325
ENSMUSG00000020573	Pik3cg	12	32173473	32208659	phosphoinositide-3-kinase, catalytic, gamma polypeptide [Source:MGI Symbol;Acc:MGI:1353576]	86.2238	112.907	159.497	135.999	195.889	48.798	-0.00217619	-0.0202072	-0.0219608	-0.0143301	-0.0169908	-0.0112804	0.542544	0.550263	0.690996	0.815651	0.779173	NA
ENSMUSG00000020576	Nbas	12	13269127	13583810	neuroblastoma amplified sequence [Source:MGI Symbol;Acc:MGI:1918419]	1704.95	642.144	929.231	1513.42	1523	1829.55	0.00114113	-0.00869433	-8.01185e-05	0.0536336	0.059094	-0.00633888	0.999975	0.916589	0.996362	0.357747	0.369789	0.942019
ENSMUSG00000020577	Tspan13	12	36014557	36042500	tetraspanin 13 [Source:MGI Symbol;Acc:MGI:1913359]	6109.1	7600.96	7789.36	5922.57	5567.05	4686.54	0.00104446	0.00420658	-0.00157133	0.0221978	0.0532058	0.0695308	0.999975	0.970382	0.975517	0.732678	0.389131	0.232133
ENSMUSG00000020580	Rock2	12	16894978	16988274	Rho-associated coiled-coil containing protein kinase 2 [Source:MGI Symbol;Acc:MGI:107926]	2393.4	4058.61	6536.86	7454.85	10915.4	4914.11	-0.00171647	-0.0104048	0.0941532	0.116461	0.0912521	0.00914228	0.999975	0.917913	0.206409	0.0182581	0.0571525	0.928038
ENSMUSG00000020585	Laptm4a	12	8921664	8938742	lysosomal-associated protein transmembrane 4A [Source:MGI Symbol;Acc:MGI:108017]	5516.06	10592	7640.24	5289.93	5402.98	10884.4	-0.00267502	0.0227109	-0.0185274	-0.0850608	-0.000384972	0.0224996	0.999975	0.829963	0.833696	0.0435835	0.996792	0.746712
ENSMUSG00000020589	Fam49a	12	12262139	12376359	family with sequence similarity 49, member A [Source:MGI Symbol;Acc:MGI:1261783]	8247.46	5330.13	10601	7438.02	9320.6	2047.84	-0.00753073	-0.0213318	0.00488271	0.0466702	0.0116303	-0.0436856	0.789717	0.674766	0.962523	0.247083	0.869077	0.477927
ENSMUSG00000020590	Snx13	12	35047189	35147469	sorting nexin 13 [Source:MGI Symbol;Acc:MGI:2661416]	1835.29	3333.95	3043.36	2767.5	3301.73	3777.86	-0.0021671	-0.0082596	0.0162703	0.0311071	-0.0278575	0.00551344	0.999975	0.955643	0.854242	0.610932	0.69374	0.951451
ENSMUSG00000020591	Ntsr2	12	16653470	16660236	neurotensin receptor 2 [Source:MGI Symbol;Acc:MGI:108018]	106.635	7286.61	3586.44	2954.01	2300.14	3546.72	-7.8609e-05	-0.00231038	0.0184178	-0.103951	0.0410809	-0.0857188	0.999975	0.983991	0.838922	0.0432766	0.532839	0.112851
ENSMUSG00000020592	Sdc1	12	8771323	8793715	syndecan 1 [Source:MGI Symbol;Acc:MGI:1349162]	614.694	59.8589	73.7581	38.1937	64.8124	660.009	-0.000441047	3.02816e-05	-0.027008	-0.00472015	0.00256592	-0.0234353	0.999975	0.999271	0.434725	0.918769	0.963839	0.743738
ENSMUSG00000020593	Lpin1	12	16535669	16589770	lipin 1 [Source:MGI Symbol;Acc:MGI:1891340]	855.847	465.763	463.214	808.155	810.248	1308.71	0.000877465	-0.00224568	0.0153899	0.0430956	0.000767214	-0.0872104	0.999975	0.982799	0.84118	0.484218	0.999182	0.163789
ENSMUSG00000020594	Pum2	12	8674134	8752581	pumilio RNA-binding family member 2 [Source:MGI Symbol;Acc:MGI:1931751]	7918.95	9318.11	8550.96	7174.81	9164.05	7347.86	-0.0107318	-0.016596	0.0279896	-0.0256062	-0.0311482	-0.0350482	0.999975	0.924087	0.727048	0.640886	0.627988	0.582724
ENSMUSG00000020598	Nrcam	12	44328885	44601846	neuronal cell adhesion molecule [Source:MGI Symbol;Acc:MGI:104750]	7953.51	5722.48	12608.9	12861	18031	7488.07	-0.00135344	-0.0283777	-0.0399343	-0.00548615	0.0281418	-0.0495375	0.999975	0.667911	0.617662	0.921708	0.730778	0.327814
ENSMUSG00000020599	Rgs9	11	109225355	109298129	regulator of G-protein signaling 9 [Source:MGI Symbol;Acc:MGI:1338824]	647.732	244.396	210.963	288.914	312.633	124.586	0.00200281	0.00302409	-0.0209084	-0.141496	-0.146436	0.0224854	0.999975	0.967346	0.716981	0.0810873	0.129487	0.546211
ENSMUSG00000020601	Trib2	12	15791727	15816877	tribbles pseudokinase 2 [Source:MGI Symbol;Acc:MGI:2145021]	5364.53	1425.79	1829.71	1167.39	1558.26	1360.69	-0.00171139	-0.032973	-0.0262646	0.0116679	0.149278	0.0152062	0.999975	0.659369	0.726055	0.869597	0.0248062	0.843517
ENSMUSG00000020604	Arsg	11	109473374	109573330	arylsulfatase G [Source:MGI Symbol;Acc:MGI:1921258]	186.8	430.497	132.034	697.807	317.828	1220.47	-0.000234635	-0.0067478	0.00183603	0.0218245	-0.0168538	-0.0334935	0.999975	0.925279	0.97564	0.657131	0.802006	0.608594
ENSMUSG00000020605	Hs1bp3	12	8313433	8343824	HCLS1 binding protein 3 [Source:MGI Symbol;Acc:MGI:1913224]	336.668	268.213	237.229	347.995	387.07	389.738	-0.00203299	-0.0284608	-0.0366419	0.0417619	-0.02429	-0.0303038	0.999975	0.640348	0.564102	0.528794	0.720832	0.592806
ENSMUSG00000020607	Fam84a	12	14147599	14152038	family with sequence similarity 84, member A [Source:MGI Symbol;Acc:MGI:2145011]	3208.21	1995.61	2599.22	2767.45	3294.58	1297.46	-0.000374403	-0.0208758	0.047189	0.146643	-0.0528254	0.014581	0.999975	0.792554	0.537255	0.0124505	0.44631	0.821977
ENSMUSG00000020608	Smc6	12	11265886	11319785	structural maintenance of chromosomes 6 [Source:MGI Symbol;Acc:MGI:1914491]	2025.92	1412.06	1432.39	1230.15	1307.3	1759.27	0.00222901	-0.00655386	0.0768976	0.0534779	-0.0257554	-0.0078039	0.999975	0.954103	0.304617	0.338076	0.730023	0.923978
ENSMUSG00000020610	Amz2	11	109425946	109452813	archaelysin family metallopeptidase 2 [Source:MGI Symbol;Acc:MGI:104837]	5355.16	1552.71	1162.59	1138.53	1159.27	1150.22	-0.00241028	-0.120578	-0.0443075	0.0174462	-0.0375102	-0.0304046	0.999975	0.299115	0.560462	0.794269	0.607495	0.628497
ENSMUSG00000020611	Gna13	11	109362831	109401369	guanine nucleotide binding protein, alpha 13 [Source:MGI Symbol;Acc:MGI:95768]	2197.79	2752.78	2091.73	2409.13	2501.75	2516.92	-0.00270907	-0.0277076	0.027804	-0.0699501	0.0366695	-0.0329465	0.999975	0.709204	0.753929	0.176275	0.593927	0.60173
ENSMUSG00000020612	Prkar1a	11	109649405	109669656	protein kinase, cAMP dependent regulatory, type I, alpha [Source:MGI Symbol;Acc:MGI:104878]	14334.7	22056.6	26978	19712.9	25555.6	21467	0.00280504	-0.00166008	-0.012138	0.00895098	0.0523968	0.0545454	0.999975	0.992869	0.908558	0.876407	0.313186	0.183469
ENSMUSG00000020614	Fam20a	11	109669749	109722279	family with sequence similarity 20, member A [Source:MGI Symbol;Acc:MGI:2388266]	130.773	451.784	438.941	435.416	455.826	909.682	0.000777778	0.0126469	0.080094	0.0149506	0.0180184	-0.0816688	0.999975	0.82479	0.277306	0.839352	0.813856	0.219614
ENSMUSG00000020620	Abca8b	11	109932190	109995845	ATP-binding cassette, sub-family A (ABC1), member 8b [Source:MGI Symbol;Acc:MGI:1351668]	289.411	371.746	422.901	694.833	641.288	901.929	0.000444944	-0.0113492	0.0129494	0.300809	0.00444957	-0.0606867	0.999975	0.870217	0.887931	3.31109e-05	0.964334	0.343304
ENSMUSG00000020621	Rdh14	12	10390780	10395562	retinol dehydrogenase 14 (all-trans and 9-cis) [Source:MGI Symbol;Acc:MGI:1920402]	485.077	1021.71	946.823	672.187	727.511	1053.3	0.00070115	-0.00980182	-0.00964918	0.0194541	0.0114174	0.0265128	0.999975	0.92452	0.917878	0.785616	0.89471	0.691077
ENSMUSG00000020623	Map2k6	11	110399122	110525522	mitogen-activated protein kinase kinase 6 [Source:MGI Symbol;Acc:MGI:1346870]	706.852	366.297	333.68	419.815	421.137	527.031	-0.000623884	0.0272097	0.0350119	0.0546765	0.0481102	0.0184044	0.999975	0.660583	0.58034	0.402546	0.473052	0.756733
ENSMUSG00000020627	Klhl29	12	5077472	5375682	kelch-like 29 [Source:MGI Symbol;Acc:MGI:2683857]	2284.27	1359.24	2320.99	1762.66	2817.31	937.829	-0.00488713	0.0196304	0.236643	0.154509	0.000931593	-0.00811311	0.999975	0.823306	0.00125403	0.00504406	0.992679	0.923785
ENSMUSG00000020628	Trappc12	12	28690629	28750453	trafficking protein particle complex 12 [Source:MGI Symbol;Acc:MGI:2445089]	1435.17	1327.9	1824.96	2054.86	2627.27	1779.5	-0.000128972	-0.0465696	-0.127684	-0.0349762	-0.130424	-0.0342516	0.999975	0.584686	0.101579	0.512005	0.0190581	0.598683
ENSMUSG00000020629	Adi1	12	28675231	28682175	acireductone dioxygenase 1 [Source:MGI Symbol;Acc:MGI:2144929]	382.443	1260.03	645.683	700.122	709.416	2021.58	-0.00142452	-0.0134739	0.0204932	0.0236893	0.00731616	-0.0355953	0.999975	0.891126	0.794147	0.730492	0.944199	0.582867
ENSMUSG00000020630	Rnaseh1	12	28649602	28659591	ribonuclease H1 [Source:MGI Symbol;Acc:MGI:1335073]	207.456	283.889	185.08	155.806	153.704	234.963	0.000876769	-0.00477492	-0.0313443	0.0392964	-0.000864004	-0.00254126	0.999975	0.962443	0.57169	0.512868	0.989549	0.971082
ENSMUSG00000020634	Ubxn2a	12	4879032	4907705	UBX domain protein 2A [Source:MGI Symbol;Acc:MGI:2442310]	979.31	2299.36	1755.48	1789.99	2063.65	2801.7	-0.00377813	0.218865	0.205413	0.0787299	0.1117	0.0460988	0.998457	0.075455	0.0158015	0.147849	0.0551691	0.442632
ENSMUSG00000020635	Fkbp1b	12	4833175	4841595	FK506 binding protein 1b [Source:MGI Symbol;Acc:MGI:1336205]	498.787	1512.65	1108.92	732.34	869.546	352.142	-0.00031592	-0.0144956	-0.0801537	-0.0558472	-0.00515477	0.0263099	0.999975	0.880956	0.30554	0.370327	0.964334	0.643389
ENSMUSG00000020638	Cmpk2	12	26469204	26479835	cytidine monophosphate (UMP-CMP) kinase 2, mitochondrial [Source:MGI Symbol;Acc:MGI:99830]	699.419	1006.87	1339.13	731.568	1103.96	725.732	-0.000298563	0.0190555	-0.00540279	0.0767049	0.0202803	0.065226	0.999975	0.8362	0.950737	0.195357	0.798024	0.330433
ENSMUSG00000020639	Pfn4	12	4769295	4778266	profilin family, member 4 [Source:MGI Symbol;Acc:MGI:1920121]	162.535	539.242	344.127	186.175	210.559	205.102	-0.000114676	-0.0150335	-0.0605413	-0.0677024	-0.0671099	-0.00862889	0.999975	0.859629	0.392669	0.291342	0.269743	0.884893
ENSMUSG00000020640	Itsn2	12	4593008	4713950	intersectin 2 [Source:MGI Symbol;Acc:MGI:1338049]	804.707	1802.25	1619.72	1501.19	1506.23	855.193	0.000325015	-0.0105398	0.0158709	0.034513	-0.116558	0.0290778	0.999975	0.924087	0.862082	0.5594	0.0990402	0.63174
ENSMUSG00000020641	Rsad2	12	26442753	26456452	radical S-adenosyl methionine domain containing 2 [Source:MGI Symbol;Acc:MGI:1929628]	44.3353	180.461	175.51	56.2828	101.095	78.9655	0.00116982	0.00362549	0.657297	0.887971	0.0164025	0.0310843	0.542544	0.826936	0.00592792	2.59283e-05	0.193267	NA
ENSMUSG00000020642	Rnf144a	12	26306797	26415256	ring finger protein 144A [Source:MGI Symbol;Acc:MGI:1344401]	2018.64	1282.16	1497.71	825.851	1515.05	1044.65	-0.00472392	-0.00661712	-0.0359035	-0.114881	-0.0955662	0.00481666	0.999975	0.951267	0.653431	0.0714641	0.137527	0.961093
ENSMUSG00000020644	Id2	12	25093801	25096092	inhibitor of DNA binding 2 [Source:MGI Symbol;Acc:MGI:96397]	3003.85	3945.48	2889.7	1912.1	2879.65	5911.13	-0.0742288	0.0130375	0.00777868	-0.0751729	0.0226021	-0.0891282	0.555828	0.877758	0.943886	0.135283	0.753796	0.114584
ENSMUSG00000020646	Mboat2	12	24831599	24960301	membrane bound O-acyltransferase domain containing 2 [Source:MGI Symbol;Acc:MGI:1914466]	1249.82	2263.79	2272.59	969.249	1140.38	1262.46	-0.000452957	0.00740128	0.0492672	-0.00629516	0.00329191	-0.0038065	0.999975	0.95042	0.514307	0.931779	0.976251	0.967005
ENSMUSG00000020647	Ncoa1	12	4247363	4477182	nuclear receptor coactivator 1 [Source:MGI Symbol;Acc:MGI:1276523]	4005.46	2627.1	3506.87	6589.07	6804.88	4292.6	-0.00266615	-0.0415322	0.00531957	0.0282616	-0.0457772	-0.0818727	0.999975	0.637956	0.961071	0.591254	0.452346	0.107645
ENSMUSG00000020648	Dus4l	12	31640055	31654826	dihydrouridine synthase 4-like (S. cerevisiae) [Source:MGI Symbol;Acc:MGI:1919166]	157.828	153.234	108.219	108.903	114.415	171.042	0.000147335	0.00861315	-0.00648201	0.00619876	-0.0244025	0.00255702	0.999975	0.894782	0.903649	0.918997	0.6067	0.969425
ENSMUSG00000020649	Rrm2	12	24708241	24714146	ribonucleotide reductase M2 [Source:MGI Symbol;Acc:MGI:98181]	1062.86	156.818	88.3419	45.4917	56.9334	75.9779	-0.00335278	0.00726687	0.00955422	-0.0215861	-0.00489411	-0.00839379	0.883608	0.911177	0.838708	0.593848	0.916121	NA
ENSMUSG00000020650	Bcap29	12	31595354	31634658	B cell receptor associated protein 29 [Source:MGI Symbol;Acc:MGI:101917]	411.123	1928.78	1503.96	1000.82	1328.57	1350.27	-0.00122901	0.0270801	-0.0641032	0.0115252	0.0132861	-0.0292201	0.999975	0.73701	0.382546	0.875888	0.880065	0.661821
ENSMUSG00000020652	Cenpo	12	4196004	4234294	centromere protein O [Source:MGI Symbol;Acc:MGI:1923800]	147.996	92.3294	63.4654	69.9762	86.0321	140.793	-0.00155805	-0.00826612	0.0123568	0.0686268	0.0162573	0.011915	0.999975	0.87908	0.760578	0.19618	0.701299	0.798867
ENSMUSG00000020653	Klf11	12	24651371	24662774	Kruppel-like factor 11 [Source:MGI Symbol;Acc:MGI:2653368]	887.854	184.197	218.172	209.575	300.821	185.03	-0.00401367	-0.0234271	-0.303232	-0.113365	-0.190323	-0.20233	0.974975	0.652274	0.0364096	0.137442	0.0658764	0.0929107
ENSMUSG00000020654	Adcy3	12	4133103	4213525	adenylate cyclase 3 [Source:MGI Symbol;Acc:MGI:99675]	1511.41	755.97	1644.98	2032.87	2653.44	1168.33	-0.00037845	-0.0410736	-0.0271888	-0.040184	0.0209339	-0.0379402	0.999975	0.517131	0.7327	0.453805	0.785891	0.551173
ENSMUSG00000020656	Grhl1	12	24572287	24617391	grainyhead-like 1 (Drosophila) [Source:MGI Symbol;Acc:MGI:2182540]	72.9349	505.037	550.89	620.839	708.908	50.7956	-0.00143967	-0.014076	-0.266656	-0.0751589	-0.0240788	0.00673854	0.908223	0.836554	0.0233699	0.257805	0.7443	NA
ENSMUSG00000020657	Dnajc27	12	4082574	4110612	DnaJ heat shock protein family (Hsp40) member C27 [Source:MGI Symbol;Acc:MGI:2443036]	1672.42	6413.42	6018.97	4874.67	6014.21	4648.2	0.00305601	0.0191991	0.0434452	-0.0385558	0.0205085	0.000703594	0.999975	0.847454	0.57169	0.391929	0.799963	0.992925
ENSMUSG00000020658	Efr3b	12	3962554	4038915	EFR3 homolog B [Source:MGI Symbol;Acc:MGI:2444851]	6572.35	3679.74	5105.45	6437.15	8446.7	6091.66	-0.00256213	0.00212188	0.103154	-0.0471479	0.00759546	-0.145323	0.999975	0.986943	0.113583	0.396959	0.929952	0.000359199
ENSMUSG00000020659	Cbll1	12	31484829	31499616	Casitas B-lineage lymphoma-like 1 [Source:MGI Symbol;Acc:MGI:2144842]	1138.84	448.858	634.58	674.498	774.913	761.645	-0.00181422	-0.00219182	-0.0121698	0.081147	-0.00353376	0.00696748	0.999975	0.985057	0.886921	0.201465	0.974128	0.948193
ENSMUSG00000020660	Pomc	12	3954951	3960618	pro-opiomelanocortin-alpha [Source:MGI Symbol;Acc:MGI:97742]	167.265	172.716	76.8746	51.7819	41.1215	60.8414	0.000168245	0.0258915	-0.0127491	0.00908399	0.00636111	0.00480594	0.999975	0.523346	0.764852	0.543422	0.779026	NA
ENSMUSG00000020661	Dnmt3a	12	3806007	3914443	DNA methyltransferase 3A [Source:MGI Symbol;Acc:MGI:1261827]	7616.98	2489.67	4000.65	1675.9	2112.24	2173.35	0.00614816	-0.0187143	0.0902048	0.108406	0.0263391	-0.0578291	0.998457	0.824139	0.237448	0.0315405	0.720923	0.340402
ENSMUSG00000020664	Dld	12	31331564	31351437	dihydrolipoamide dehydrogenase [Source:MGI Symbol;Acc:MGI:107450]	2586.58	4588.39	4380.86	2974.65	3254.76	4698.81	0.00207083	0.0187831	0.0074556	0.0407338	0.0481372	0.0387661	0.999975	0.847454	0.943638	0.512357	0.491253	0.545691
ENSMUSG00000020668	Kif3c	12	3365132	3406494	kinesin family member 3C [Source:MGI Symbol;Acc:MGI:107979]	9482.84	4724.28	7975.45	8966.92	12390.8	8074.03	0.001705	-0.0482983	0.0007114	0.0604676	0.0486242	0.0210001	0.999975	0.614856	0.992293	0.137093	0.376678	0.753596
ENSMUSG00000020669	Sh3yl1	12	30911668	30960162	Sh3 domain YSC-like 1 [Source:MGI Symbol;Acc:MGI:1346118]	884.814	296.935	315.448	227.476	279.523	311.599	-0.000724623	-0.0113604	-0.113391	-0.0358249	-0.00580056	0.0358399	0.999975	0.883474	0.206409	0.580818	0.947541	0.49584
ENSMUSG00000020671	Rab10	12	3247430	3309969	RAB10, member RAS oncogene family [Source:MGI Symbol;Acc:MGI:105066]	8690.12	5227.75	6211.68	5319.08	5633.43	4390.55	-0.000194371	-0.0445536	0.0186253	0.0644935	0.044577	-0.0276902	0.999975	0.615248	0.833124	0.163155	0.454688	0.644824
ENSMUSG00000020672	Sntg2	12	30174482	30373375	syntrophin, gamma 2 [Source:MGI Symbol;Acc:MGI:1919541]	65.885	55.1065	76.0514	39.4735	85.094	11.497	0.000336187	-0.00906622	-0.0114203	0.0101508	-0.0254518	-0.00637106	0.999975	0.788789	0.778661	0.805347	0.489419	NA
ENSMUSG00000020674	Pxdn	12	29938036	30017658	peroxidasin [Source:MGI Symbol;Acc:MGI:1916925]	3445.05	1386.49	953.38	1332.51	1074.87	187.159	0.00385596	0.0326232	0.0270383	0.0309944	-0.073503	0.000373017	0.976716	0.681717	0.690214	0.641395	0.290838	0.994703
ENSMUSG00000020677	Ddx52	11	83942062	83963088	DEAD (Asp-Glu-Ala-Asp) box polypeptide 52 [Source:MGI Symbol;Acc:MGI:1925644]	828.46	663.581	556.019	632.615	694.285	1143.17	0.000814995	0.00224095	-0.00155057	-0.0297471	0.00717551	0.0023413	0.999975	0.987787	0.984528	0.647558	0.947541	0.983159
ENSMUSG00000020680	Taf15	11	83473086	83506743	TATA-box binding protein associated factor 15 [Source:MGI Symbol;Acc:MGI:1917689]	1535.41	688.211	752	710.79	728.142	735.744	0.000796158	-0.0289495	-0.000221504	0.0891145	0.0364743	-0.0091185	0.999975	0.688265	0.997037	0.1443	0.613717	0.903931
ENSMUSG00000020681	Ace	11	105967945	105989964	angiotensin I converting enzyme (peptidyl-dipeptidase A) 1 [Source:MGI Symbol;Acc:MGI:87874]	1273.77	303.792	485.46	948.135	1256.59	1063.13	0.00493221	-0.00417757	-0.0297665	-0.00622319	-0.0131208	-0.00422419	0.976716	0.957873	0.643757	0.93474	0.82473	0.943163
ENSMUSG00000020682	Mmp28	11	83440768	83463071	matrix metallopeptidase 28 (epilysin) [Source:MGI Symbol;Acc:MGI:2153062]	177.521	88.044	122.657	133.425	178.097	166.804	0.00256188	-0.00907186	-0.00238362	-0.0118036	0.00977586	-0.00109745	0.818623	0.862358	0.972747	0.847999	0.88773	0.986153
ENSMUSG00000020684	Rasl10b	11	83409137	83421039	RAS-like, family 10, member B [Source:MGI Symbol;Acc:MGI:2685575]	4685.9	15909.3	15413.7	11041.1	14450.7	5975.61	0.00764267	0.0288648	0.158392	-0.0815483	0.0331522	0.00111017	0.908223	0.695238	0.0220131	0.126041	0.618477	0.992077
ENSMUSG00000020687	Cdc27	11	104502745	104550620	cell division cycle 27 [Source:MGI Symbol;Acc:MGI:102685]	2346.06	1359.97	1896.66	1594.21	2194.26	1508.39	-0.000104687	0.00255654	0.0326286	0.105683	0.115187	0.0236864	0.999975	0.986943	0.687683	0.0375212	0.0434292	0.727457
ENSMUSG00000020689	Itgb3	11	104608000	104670476	integrin beta 3 [Source:MGI Symbol;Acc:MGI:96612]	101.938	73.5265	217.512	90.9131	222.116	54.6762	-0.00050218	-0.00792838	-0.498954	-0.00458903	-0.00265263	-0.0397231	0.999975	0.815999	0.000979827	0.923347	0.974297	NA
ENSMUSG00000020691	Mettl2	11	105126425	105140394	methyltransferase like 2 [Source:MGI Symbol;Acc:MGI:1289171]	492.613	588.988	338.824	279.66	294.859	414.619	0.00203967	0.0258559	0.00476804	-0.0788889	-0.036178	-0.0174496	0.999975	0.704984	0.961071	0.242632	0.561542	0.801006
ENSMUSG00000020692	Nle1	11	82900768	82908411	notchless homolog 1 (Drosophila) [Source:MGI Symbol;Acc:MGI:2429770]	356.595	337.024	209.854	181.308	190.97	372.283	0.00101627	0.0200739	-0.00898627	-0.0226637	-0.0124724	0.00157629	0.999975	0.766084	0.903339	0.728729	0.852772	0.983757
ENSMUSG00000020694	Tlk2	11	105178807	105283959	tousled-like kinase 2 (Arabidopsis) [Source:MGI Symbol;Acc:MGI:1346023]	2256.87	1349.71	1481.85	1535.82	1892.41	1952.32	0.00381865	-0.0052102	0.00821329	0.00536095	0.0219952	-0.00543668	0.999975	0.969133	0.9398	0.945553	0.773496	0.949894
ENSMUSG00000020695	Mrc2	11	105292643	105351139	mannose receptor, C type 2 [Source:MGI Symbol;Acc:MGI:107818]	861.554	229.928	454.467	423.249	676.063	425.105	0.000241441	0.0114569	-0.0562707	0.0605575	0.00558475	-0.00475237	0.999975	0.801082	0.303115	0.351323	0.89471	0.912819
ENSMUSG00000020696	Rffl	11	82802449	82871210	ring finger and FYVE like domain containing protein [Source:MGI Symbol;Acc:MGI:1914588]	150.683	486.846	130.134	303.793	202.527	386.263	-0.000879086	-0.0305102	0.00473435	0.0858423	0.00670287	-0.0317859	0.999975	0.551627	0.944881	0.215377	0.923947	0.576389
ENSMUSG00000020697	Lig3	11	82781108	82804274	ligase III, DNA, ATP-dependent [Source:MGI Symbol;Acc:MGI:109152]	2306.08	500.852	453.26	645.046	600.131	907.229	-0.00155893	-0.0723459	-0.00885146	0.0834145	-0.011962	-0.00725946	0.999975	0.430604	0.915679	0.182619	0.886613	0.933613
ENSMUSG00000020700	Map3k3	11	106084613	106155446	mitogen-activated protein kinase kinase kinase 3 [Source:MGI Symbol;Acc:MGI:1346874]	773.333	657.334	494.516	693.437	731.249	855.197	0.000335078	0.190846	0.166661	0.104681	0.030192	0.00609204	0.999975	0.24161	0.0986812	0.0948086	0.683862	0.942019
ENSMUSG00000020701	Tmem132e	11	82388900	82446332	transmembrane protein 132E [Source:MGI Symbol;Acc:MGI:2685490]	919.027	264.919	278.719	516.781	580.333	983.85	0.000956396	0.00970987	-0.029032	-0.078225	-0.0397172	-0.0269985	0.999975	0.85106	0.624104	0.246019	0.568428	0.687005
ENSMUSG00000020704	Asic2	11	80880169	81968457	acid-sensing (proton-gated) ion channel 2 [Source:MGI Symbol;Acc:MGI:1100867]	1898.47	1611.17	3786.7	2263.85	3794.02	1787.69	0.00152841	-0.0277736	0.0326222	-0.128327	0.0367252	0.100257	0.999975	0.745467	0.690948	0.012879	0.562997	0.107645
ENSMUSG00000020705	Ddx42	11	106216926	106249139	DEAD (Asp-Glu-Ala-Asp) box polypeptide 42 [Source:MGI Symbol;Acc:MGI:1919297]	3223.81	1889.66	2777.4	2423.98	2953.72	2673.06	-0.0064097	-0.0301145	-0.00327799	0.0162792	-0.0135052	-0.0439288	0.999975	0.765662	0.974999	0.78618	0.874026	0.456678
ENSMUSG00000020706	Ftsj3	11	106249142	106256079	FtsJ RNA methyltransferase homolog 3 (E. coli) [Source:MGI Symbol;Acc:MGI:1860295]	1030.38	606.247	865.874	791.16	973.869	644.808	0.00596815	-0.003534	-0.0503083	-0.0249267	-0.0248421	-0.0075218	0.819956	0.974309	0.506218	0.712935	0.743683	0.930305
ENSMUSG00000020707	Rnf135	11	80183851	80199757	ring finger protein 135 [Source:MGI Symbol;Acc:MGI:1919206]	62.7881	157.281	82.26	93.4537	112.039	191.158	-0.000104152	-0.000509492	-0.00443279	-0.00592677	-0.0157891	-0.00747972	0.999975	0.999611	0.933908	0.912339	0.730493	0.913692
ENSMUSG00000020708	Psmc5	11	106256154	106263120	protease (prosome, macropain) 26S subunit, ATPase 5 [Source:MGI Symbol;Acc:MGI:105047]	2578.57	4808.44	4680.53	3476.92	4963.75	6624.42	0.00571067	-0.0140554	-0.0397519	-0.0590037	0.0454848	0.0510342	0.974975	0.893522	0.600501	0.168292	0.415918	0.310045
ENSMUSG00000020709	Adap2	11	80154105	80178958	ArfGAP with dual PH domains 2 [Source:MGI Symbol;Acc:MGI:2663075]	65.7592	181.449	123.55	123.845	155.058	66.9638	4.08853e-05	0.00641771	0.0641194	0.0115218	0.00607539	0.00117202	0.999975	0.901103	0.195373	0.848059	0.924347	NA
ENSMUSG00000020713	Gh	11	106300271	106301865	growth hormone [Source:MGI Symbol;Acc:MGI:95707]	819.215	45.0164	12.7876	34.869	19.6502	23.5771	4.80828e-05	-0.000579558	-0.00157061	0.00105872	0.000479652	-0.00481557	0.999975	0.966538	NA	0.841758	NA	NA
ENSMUSG00000020715	Ern1	11	106394650	106487852	endoplasmic reticulum (ER) to nucleus signalling 1 [Source:MGI Symbol;Acc:MGI:1930134]	441.416	229.733	240.351	321.822	377.538	336.304	-0.000271105	0.00568456	0.00488668	0.0378938	0.0178414	0.0206383	0.999975	0.952994	0.952126	0.565916	0.815292	0.741607
ENSMUSG00000020716	Nf1	11	79339693	79581612	neurofibromatosis 1 [Source:MGI Symbol;Acc:MGI:97306]	4527.67	1600.65	3122.95	4324.32	5947.36	3053.86	-0.0027724	-0.182644	0.00181896	0.0227084	0.030336	-0.0551246	0.999975	0.197282	0.985341	0.713059	0.654377	0.375337
ENSMUSG00000020717	Pecam1	11	106654217	106750628	platelet/endothelial cell adhesion molecule 1 [Source:MGI Symbol;Acc:MGI:97537]	847.413	885.148	1090.64	711.87	920.665	879.238	-0.00110975	0.0177071	0.178383	0.0950903	0.278906	0.129587	0.999975	0.821743	0.0753775	0.124288	0.000179491	0.0946536
ENSMUSG00000020718	Polg2	11	106768253	106779537	polymerase (DNA directed), gamma 2, accessory subunit [Source:MGI Symbol;Acc:MGI:1354947]	131.72	99.4835	51.6982	45.9627	40.2818	175.285	0.000395157	0.00145872	-0.00483859	-0.0130995	-0.00794519	-0.0330471	0.999975	0.983991	NA	0.738708	0.80987	0.446381
ENSMUSG00000020719	Ddx5	11	106780355	106789185	DEAD (Asp-Glu-Ala-Asp) box polypeptide 5 [Source:MGI Symbol;Acc:MGI:105037]	21939	14427	15472.4	14876.5	16384.2	24262.6	0.00411125	-0.0110772	-0.0292343	0.0556036	-0.0315435	0.00635337	0.999975	0.942264	0.772102	0.202051	0.615988	0.942019
ENSMUSG00000020720	Psmd12	11	107479484	107504362	proteasome (prosome, macropain) 26S subunit, non-ATPase, 12 [Source:MGI Symbol;Acc:MGI:1914247]	2009.44	2328.08	2183.94	1721.05	2047.72	2339.69	0.0040965	0.0114956	-0.0256847	-0.0334381	-0.00970275	0.0214788	0.988051	0.91813	0.754657	0.558192	0.940373	0.755737
ENSMUSG00000020721	Helz	11	107547930	107693826	helicase with zinc finger domain [Source:MGI Symbol;Acc:MGI:1925705]	1943.18	920.766	1666.98	2131.89	3036.37	1522.97	-0.00220842	-0.0363724	0.0692587	0.1131	0.0237171	-0.01916	0.999975	0.634371	0.358457	0.0340407	0.753009	0.797645
ENSMUSG00000020723	Cacng4	11	107732357	107794557	calcium channel, voltage-dependent, gamma subunit 4 [Source:MGI Symbol;Acc:MGI:1859167]	10540.1	1363.39	1929.27	955.133	1636.32	1759.56	-0.00384983	-0.025021	-0.00397826	-0.111357	-0.0551668	-0.268748	0.999975	0.730442	0.961157	0.0510256	0.42481	0.00046321
ENSMUSG00000020728	Cep112	11	108425192	108860615	centrosomal protein 112 [Source:MGI Symbol;Acc:MGI:1923673]	168.574	96.941	74.3741	63.2821	58.5932	66.6054	0.00128919	0.0109861	-0.012485	0.0102248	0.0133566	0.00794984	0.999975	0.822337	0.776477	0.839556	0.711279	NA
ENSMUSG00000020732	Rab37	11	115091431	115162236	RAB37, member RAS oncogene family [Source:MGI Symbol;Acc:MGI:1929945]	23.1342	60.9998	14.6438	70.7652	31.6328	806.352	-0.000237487	0.0165139	0.000134218	0.0188332	-0.0157561	0.101558	0.999975	0.621789	NA	0.705307	0.468882	0.171623
ENSMUSG00000020733	Slc9a3r1	11	115163341	115181181	solute carrier family 9 (sodium/hydrogen exchanger), member 3 regulator 1 [Source:MGI Symbol;Acc:MGI:1349482]	1352.09	2538.36	2122.71	1484.9	1568.19	2479.43	0.000797368	-0.00108992	0.046023	-0.187409	0.00767756	0.00100369	0.999975	0.99435	0.557613	0.000698956	0.940938	0.992372
ENSMUSG00000020734	Grin2c	11	115249169	115267243	glutamate receptor, ionotropic, NMDA2C (epsilon 3) [Source:MGI Symbol;Acc:MGI:95822]	113.619	2065.39	1821.93	1770.19	1800.34	7700.7	-0.00132211	-0.023624	0.0088986	-0.0438431	0.0459594	-0.0582195	0.999975	0.701303	0.931442	0.454547	0.499009	0.33282
ENSMUSG00000020736	Nt5c	11	115490420	115491862	5',3'-nucleotidase, cytosolic [Source:MGI Symbol;Acc:MGI:1354954]	672.102	1445.11	918.098	623.407	671.864	1183.5	0.00043776	0.00687814	-0.0124989	-0.134229	-0.023886	0.00675454	0.999975	0.953998	0.884264	0.0412563	0.75164	0.941896
ENSMUSG00000020737	Hn1	11	115497353	115514387	hematological and neurological expressed sequence 1 [Source:MGI Symbol;Acc:MGI:1096361]	13348.2	3647.38	4649.71	1916.7	3001.43	1047.25	0.000227718	-0.0457927	-0.0597368	-0.0510335	-0.0185649	0.00263619	0.999975	0.601194	0.403433	0.369263	0.803761	0.975712
ENSMUSG00000020738	Sumo2	11	115523102	115536276	small ubiquitin-like modifier 2 [Source:MGI Symbol;Acc:MGI:2158813]	1002.28	595.279	494.867	563.878	652.084	812.393	0.00169122	0.0134057	0.0237763	-0.0285763	-0.0151044	0.0236286	0.999975	0.880472	0.719879	0.671102	0.86817	0.696523
ENSMUSG00000020739	Nup85	11	115564434	115583985	nucleoporin 85 [Source:MGI Symbol;Acc:MGI:3046173]	1246.55	746.507	562.529	578.17	625.978	1519.27	0.000579522	0.00395307	-0.0835705	-0.018066	-0.0913228	-0.0211492	0.999975	0.9716	0.292641	0.797186	0.220497	0.750765
ENSMUSG00000020740	Gga3	11	115584255	115604051	golgi associated, gamma adaptin ear containing, ARF binding protein 3 [Source:MGI Symbol;Acc:MGI:2384159]	1770.31	1087.86	1578.03	1834.26	2461.41	1622	0.00498878	-0.0150953	0.00447838	0.076477	0.0148195	-0.0175093	0.98459	0.869332	0.968306	0.142063	0.864361	0.813724
ENSMUSG00000020741	Cluh	11	74649495	74670847	clustered mitochondria (cluA/CLU1) homolog [Source:MGI Symbol;Acc:MGI:1921398]	2032.44	2332.95	2546.26	3319.25	3870.76	3494.71	0.00360856	-0.00695899	-0.00927815	0.0162365	-0.00367408	-0.0204084	0.999975	0.963925	0.926053	0.781858	0.972557	0.755737
ENSMUSG00000020743	Mif4gd	11	115607918	115612969	MIF4G domain containing [Source:MGI Symbol;Acc:MGI:1916924]	178.144	770.787	331.904	248.747	228.935	752.637	-8.44135e-05	-0.0103365	-0.0171852	-0.051293	0.00494205	0.0234604	0.999975	0.913039	0.800836	0.414246	0.957634	0.733108
ENSMUSG00000020744	Slc25a19	11	115614178	115628295	solute carrier family 25 (mitochondrial thiamine pyrophosphate carrier), member 19 [Source:MGI Symbol;Acc:MGI:1914533]	717.198	1268.7	923.791	836.051	966.853	1086.86	-0.000231963	-0.00472184	-0.0245505	-0.0308969	-0.00423841	0.00291265	0.999975	0.971465	0.759935	0.636853	0.966619	0.980863
ENSMUSG00000020745	Pafah1b1	11	74673949	74724670	platelet-activating factor acetylhydrolase, isoform 1b, subunit 1 [Source:MGI Symbol;Acc:MGI:109520]	15303	12048	20914.6	18203.8	23413.1	13968.4	0.0017788	-0.0286475	0.00716822	0.0685982	0.0182618	4.88016e-05	0.999975	0.760662	0.914547	0.110882	0.791326	0.988948
ENSMUSG00000020747	Tmem94	11	115765433	115799366	transmembrane protein 94 [Source:MGI Symbol;Acc:MGI:1919197]	1950.56	1027.9	1866.94	2007.64	3180.13	2215.29	0.00101349	-0.0382109	0.00357095	-0.0135442	0.00574792	-0.0533935	0.999975	0.621789	0.981149	0.831599	0.957236	0.363304
ENSMUSG00000020752	Recql5	11	115892595	115933477	RecQ protein-like 5 [Source:MGI Symbol;Acc:MGI:2156841]	503.283	392.723	326.549	429.654	460.369	482.906	-0.000405596	0.00927401	-0.0251492	-0.00753152	-0.0208266	0.000546316	0.999975	0.92339	0.725448	0.919749	0.777863	0.978217
ENSMUSG00000020755	Sap30bp	11	115933282	115966725	SAP30 binding protein [Source:MGI Symbol;Acc:MGI:1927479]	2039.92	2288.14	1817.84	1411.48	1733.86	2010.58	0.000947404	-0.00727354	-0.00555199	-0.0407431	0.0627385	-0.0156399	0.999975	0.962926	0.954824	0.470758	0.312763	0.848819
ENSMUSG00000020758	Itgb4	11	115974709	116008412	integrin beta 4 [Source:MGI Symbol;Acc:MGI:96613]	135.365	162.945	70.6144	460.258	214.746	737.985	-2.2839e-05	-0.00672409	0.0106108	0.159352	0.0194077	-0.289495	0.999975	0.894487	0.791316	0.0657994	0.699512	0.000608095
ENSMUSG00000020766	Galk1	11	116008457	116012719	galactokinase 1 [Source:MGI Symbol;Acc:MGI:95730]	747.134	529.733	338.984	256.454	294.858	421.587	-0.00173688	2.00795e-05	-0.0341024	-0.115096	-0.0172938	-0.0194022	0.999975	0.998886	0.576623	0.134488	0.797127	0.759063
ENSMUSG00000020770	Unk	11	116030322	116061214	unkempt family zinc finger [Source:MGI Symbol;Acc:MGI:2442456]	1199.76	480.768	459.317	574.338	671.191	990.091	0.000136801	-0.00765063	-0.0592809	-0.0231651	-0.070623	-0.0820354	0.999975	0.927634	0.413992	0.733125	0.314619	0.211136
ENSMUSG00000020773	Trim47	11	116105752	116127210	tripartite motif-containing 47 [Source:MGI Symbol;Acc:MGI:1917374]	287.489	233.385	240.08	123.332	183.81	157.747	1.09119e-05	0.0196135	0.0183715	-0.0326514	0.336096	0.00143617	0.999975	0.701713	0.780658	0.557063	0.0148372	0.980916
ENSMUSG00000020774	Aspa	11	73304992	73329596	aspartoacylase [Source:MGI Symbol;Acc:MGI:87914]	35.6508	592.203	112.696	351.072	142.879	691.475	-0.000144238	-0.0173136	-0.00115795	0.0214498	0.0191477	-0.0881183	0.999975	0.765662	0.987999	0.568646	0.669505	0.210698
ENSMUSG00000020775	Mrpl38	11	116131817	116138868	mitochondrial ribosomal protein L38 [Source:MGI Symbol;Acc:MGI:1926269]	930.187	1180.66	1065.55	1042.91	1243.52	1576.01	0.00232406	0.00887216	-0.0373173	-0.0531741	-0.0302447	-0.0113606	0.999975	0.94181	0.625582	0.350355	0.6784	0.889752
ENSMUSG00000020776	Fbf1	11	116142285	116168166	Fas (TNFRSF6) binding factor 1 [Source:MGI Symbol;Acc:MGI:1922033]	2490.02	1866.01	1563.32	1755.06	2088.55	1214.4	0.00137298	0.0120351	0.100791	-0.0045483	0.0404927	-0.0169756	0.999975	0.904803	0.203713	0.939392	0.569208	0.791873
ENSMUSG00000020777	Acox1	11	116171888	116199045	acyl-Coenzyme A oxidase 1, palmitoyl [Source:MGI Symbol;Acc:MGI:1330812]	4636.22	5585.02	6919.17	6228.68	7698.11	5894.41	0.000667378	-0.0478881	-0.00419314	-0.0477151	-0.0151323	-0.0525963	0.999975	0.614918	0.96896	0.285939	0.786675	0.278495
ENSMUSG00000020778	Ten1	11	116198855	116215318	TEN1 telomerase capping complex subunit [Source:MGI Symbol;Acc:MGI:1916785]	502.582	838.252	643.682	392.304	478.789	642.45	0.00153752	0.0118222	-0.0127579	-0.104752	-0.0669225	-0.0157861	0.999975	0.941914	0.885984	0.134605	0.339304	0.8238
ENSMUSG00000020780	Srp68	11	116245166	116274217	signal recognition particle 68 [Source:MGI Symbol;Acc:MGI:1917447]	1896.53	1413.2	1746.48	1911.53	2434.52	2420.64	0.00541987	-0.0603224	-0.00649582	0.00718369	0.0367074	0.0069303	0.974975	0.509915	0.951247	0.913336	0.567788	0.952578
ENSMUSG00000020781	Tsen54	11	115814724	115823094	tRNA splicing endonuclease subunit 54 [Source:MGI Symbol;Acc:MGI:1923515]	288.47	280.219	152.767	128.695	150.972	361.573	-0.000285926	0.00237528	-0.00453317	-0.0278094	0.0110909	0.0265429	0.999975	0.983991	0.941214	0.622811	0.857627	0.661821
ENSMUSG00000020782	Llgl2	11	115824049	115855780	lethal giant larvae homolog 2 (Drosophila) [Source:MGI Symbol;Acc:MGI:1918843]	42.6698	47.1851	31.6178	38.534	45.591	58.7715	4.53504e-05	0.00418887	0.00213453	0.465449	0.00273568	0.0324559	0.999975	0.9262	NA	0.0256046	0.954697	NA
ENSMUSG00000020783	Ncbp3	11	73047783	73089317	nuclear cap binding subunit 3 [Source:MGI Symbol;Acc:MGI:1914124]	1138.8	661.695	573.365	661.368	683.657	820.266	-0.000799543	0.0146819	0.010391	0.162449	0.131919	0.0441861	0.999975	0.868576	0.918776	0.0166067	0.0843446	0.548572
ENSMUSG00000020785	Camkk1	11	73019008	73042073	calcium/calmodulin-dependent protein kinase kinase 1, alpha [Source:MGI Symbol;Acc:MGI:1891766]	927.714	2806.27	2306.98	5381.48	5465.96	2261.08	0.00161455	-0.00113957	0.021549	0.0834653	-0.108307	-0.0108619	0.999975	0.993344	0.819201	0.0715042	0.0581263	0.895187
ENSMUSG00000020788	Atp2a3	11	72961169	72993044	ATPase, Ca++ transporting, ubiquitous [Source:MGI Symbol;Acc:MGI:1194503]	145.469	270.489	383.178	342.924	410.844	8862.03	0.000670035	0.25614	0.200085	0.108411	0.221625	-0.00621385	0.999975	0.183521	0.0928156	0.150466	0.0182121	0.947644
ENSMUSG00000020790	Ankfy1	11	72690006	72772146	ankyrin repeat and FYVE domain containing 1 [Source:MGI Symbol;Acc:MGI:1337008]	4230.38	1315.76	1437.25	1807.13	2003.47	1903.78	-0.00240243	-0.110446	0.0209012	0.0442639	0.0111302	-0.00747104	0.999975	0.34184	0.802609	0.428832	0.903002	0.933931
ENSMUSG00000020792	Exoc7	11	116288001	116307233	exocyst complex component 7 [Source:MGI Symbol;Acc:MGI:1859270]	2741.99	1318.29	1801.51	1757.79	2486.72	2859.45	0.00188608	-0.0272959	-0.100236	-0.0670396	-0.030435	0.0120836	0.999975	0.747903	0.192386	0.171174	0.65979	0.879346
ENSMUSG00000020794	Ube2g1	11	72607283	72686481	ubiquitin-conjugating enzyme E2G 1 [Source:MGI Symbol;Acc:MGI:1914378]	2338.84	2615.11	2692.85	1332.28	1511.9	1947.11	-0.0091487	0.00813159	0.0064156	0.0563742	-0.0446504	-0.0311585	0.999975	0.954027	0.950979	0.35677	0.519296	0.632567
ENSMUSG00000020799	Tekt1	11	72344722	72362442	tektin 1 [Source:MGI Symbol;Acc:MGI:1333819]	151.038	57.9769	21.6878	45.2329	33.2634	86.774	-0.00121835	0.00995606	-0.0066732	0.00968752	0.00100102	-0.000990581	0.999975	0.79406	NA	0.821075	0.982379	NA
ENSMUSG00000020801	Med31	11	72211724	72215592	mediator complex subunit 31 [Source:MGI Symbol;Acc:MGI:1914529]	265.712	795.392	331.938	167.105	179.974	365.071	0.00166772	0.154741	-0.00766809	-0.0848424	0.0153718	0.0206789	0.999975	0.274261	0.924358	0.220275	0.791326	0.72963
ENSMUSG00000020802	Ube2o	11	116537740	116581447	ubiquitin-conjugating enzyme E2O [Source:MGI Symbol;Acc:MGI:2444266]	5293.44	2416.13	5455.12	4920.85	7421.43	2908.08	0.00108037	-0.00720009	-0.00256227	0.0445842	0.0208526	-0.0255555	0.999975	0.946024	0.976585	0.572511	0.774506	0.707018
ENSMUSG00000020803	Txndc17	11	72207547	72210015	thioredoxin domain containing 17 [Source:MGI Symbol;Acc:MGI:1289248]	886.685	1611.42	772.051	522.706	589.896	642.433	0.00217837	0.0342392	-0.00275596	-0.0726899	-0.00791318	-0.000869567	0.999975	0.653669	0.973322	0.244241	0.916121	0.98252
ENSMUSG00000020805	Slc13a5	11	72241989	72267222	solute carrier family 13 (sodium-dependent citrate transporter), member 5 [Source:MGI Symbol;Acc:MGI:3037150]	114.937	380.339	661.856	331.242	680.24	472.835	0.000271017	0.0150315	-0.0288153	-0.0907631	0.0827436	-0.0325795	0.999975	0.800597	0.704631	0.185175	0.253007	0.578412
ENSMUSG00000020806	Rhbdf2	11	116598165	116627019	rhomboid 5 homolog 2 [Source:MGI Symbol;Acc:MGI:2442473]	61.3497	43.5778	48.8551	42.7864	51.8113	39.9421	0.000572046	0.00776392	0.0158131	-0.0200501	0.00577481	-0.00369411	0.999975	0.823622	NA	0.629224	0.889057	NA
ENSMUSG00000020807	4933427D14Rik	11	72153929	72207459	RIKEN cDNA 4933427D14 gene [Source:MGI Symbol;Acc:MGI:1921727]	871.583	5.62647	5.57309	512.02	548.73	389.03	-0.00040598	-0.00113955	-0.00194669	0.034613	-0.0653073	-0.016415	0.999975	NA	NA	0.594543	0.352905	0.801587
ENSMUSG00000020810	Cygb	11	116645595	116654313	cytoglobin [Source:MGI Symbol;Acc:MGI:2149481]	912.171	1411.06	1058.12	1936.12	2282.77	2592.04	0.00515495	-0.047016	-0.0315039	0.00640702	-0.0612129	-0.158487	0.908223	0.58601	0.692097	0.926767	0.352225	0.00568066
ENSMUSG00000020811	Wscd1	11	71749920	71789647	WSC domain containing 1 [Source:MGI Symbol;Acc:MGI:2448493]	2021.8	2666.5	1859.96	3407.02	2269.07	3704.36	0.00173585	-0.26875	-0.10468	0.0503723	-0.0830623	-0.0962239	0.999975	0.086773	0.207969	0.284772	0.164478	0.0799778
ENSMUSG00000020812	1810032O08Rik	11	116671660	116675799	RIKEN cDNA 1810032O08 gene [Source:MGI Symbol;Acc:MGI:1913543]	103.279	125.317	32.2386	31.793	20.928	112.408	0.00019024	0.0104149	0.00612652	0.00711897	-0.00980698	-0.00826512	0.999975	0.801082	NA	NA	NA	0.865187
ENSMUSG00000020814	Mxra7	11	116803062	116828046	matrix-remodelling associated 7 [Source:MGI Symbol;Acc:MGI:1914872]	510.213	515.228	331.864	368.757	457.718	531.959	-0.000214415	0.000843499	0.0087209	-0.00900653	-0.00368121	0.00582699	0.999975	0.996104	0.913335	0.902272	0.971244	0.923228
ENSMUSG00000020817	Rabep1	11	70844778	70943105	rabaptin, RAB GTPase binding effector protein 1 [Source:MGI Symbol;Acc:MGI:1860236]	5824.76	4276.31	5138.99	4368.17	5543.78	4115.34	0.00250496	-0.0189943	0.0467313	0.0372667	0.019605	0.00520384	0.999975	0.85382	0.511796	0.412348	0.78944	0.94931
ENSMUSG00000020818	Mfsd11	11	116852440	116875635	major facilitator superfamily domain containing 11 [Source:MGI Symbol;Acc:MGI:1917150]	837.722	904.905	832.821	628.825	700.687	874.545	0.00119742	-0.000917204	-0.0279882	0.000403676	0.00161371	-0.0014121	0.999975	0.99538	0.721227	0.986704	0.989562	0.988086
ENSMUSG00000020821	Kif1c	11	70700548	70731964	kinesin family member 1C [Source:MGI Symbol;Acc:MGI:1098260]	1592.9	5907.27	3186.91	4343.61	3722.13	5764.82	0.00370505	0.00741465	0.127799	-0.020608	0.0178503	-0.050058	0.999975	0.942264	0.102275	0.720983	0.821885	0.439795
ENSMUSG00000020823	Sec14l1	11	117115168	117159268	SEC14-like lipid binding 1 [Source:MGI Symbol;Acc:MGI:1921386]	4366.62	5580.73	6646.05	8139.43	9480.85	6526.66	0.00255146	-0.0613906	-0.0202237	0.0369207	-0.0806655	0.0628467	0.999975	0.536014	0.816937	0.458972	0.165163	0.156616
ENSMUSG00000020826	Nos2	11	78920787	78960254	nitric oxide synthase 2, inducible [Source:MGI Symbol;Acc:MGI:97361]	54.5871	27.7729	42.835	25.327	26.4465	29.4116	0.000911126	0.00266797	-0.007664	-0.00579743	0.00684016	0.0233439	0.999975	NA	NA	NA	0.794913	NA
ENSMUSG00000020827	Mink1	11	70562881	70614483	misshapen-like kinase 1 (zebrafish) [Source:MGI Symbol;Acc:MGI:1355329]	2265.8	8137.69	11535.6	14335.1	17731.7	6977.99	0.0012782	-0.0125097	0.0792165	-0.00147702	0.0214962	-0.00960199	0.999975	0.909167	0.245949	0.988904	0.773496	0.908068
ENSMUSG00000020828	Pld2	11	70540064	70558110	phospholipase D2 [Source:MGI Symbol;Acc:MGI:892877]	814.428	620.661	482.605	605.872	554.284	498.3	0.00141018	-0.0413561	-0.0119312	-0.0669267	0.034186	-0.082671	0.999975	0.54564	0.886848	0.272638	0.62916	0.239976
ENSMUSG00000020829	Slc46a1	11	78465697	78472059	solute carrier family 46, member 1 [Source:MGI Symbol;Acc:MGI:1098733]	225.141	490.185	518.244	278.569	284.905	347.692	0.00025788	-0.00786909	0.0449019	-0.038137	-0.0186706	0.00134698	0.999975	0.932288	0.522611	0.562577	0.919107	0.986803
ENSMUSG00000020832	Eral1	11	78073376	78080383	Era (G-protein)-like 1 (E. coli) [Source:MGI Symbol;Acc:MGI:1889295]	547.621	500.566	411.268	362.576	367.217	768.126	0.000909433	-0.00317797	0.00218315	-0.0121449	0.0243924	0.0152366	0.999975	0.97557	0.981757	0.86528	0.72386	0.840054
ENSMUSG00000020834	Dhrs13	11	78032280	78037866	dehydrogenase/reductase (SDR family) member 13 [Source:MGI Symbol;Acc:MGI:1917701]	1064.82	272.804	240.286	106.684	133.443	687.966	0.00538925	-0.00334015	-0.0180323	-0.0329569	0.00722449	-0.0021611	0.954271	0.971663	0.784811	0.522537	0.915621	0.980863
ENSMUSG00000020836	Coro6	11	77462411	77470484	coronin 6 [Source:MGI Symbol;Acc:MGI:2183448]	48.7773	303.615	168.501	219.654	191.778	468.661	0.000745705	-0.287413	-0.0216854	-0.00472739	-0.321788	0.0165017	0.999975	0.203019	0.594636	0.941549	0.0173474	0.782698
ENSMUSG00000020840	Blmh	11	76924809	76987379	bleomycin hydrolase [Source:MGI Symbol;Acc:MGI:1345186]	2764.47	2227.94	2082.56	1360.61	1548.37	2258.99	0.0128758	0.017256	-0.0333849	-0.0122132	-0.0703903	-0.017718	0.943375	0.860164	0.683196	0.857823	0.266283	0.819707
ENSMUSG00000020841	Cpd	11	76778424	76847018	carboxypeptidase D [Source:MGI Symbol;Acc:MGI:107265]	2344.37	1629.53	3414.86	4051.1	4378.24	2313.81	-0.000196892	-0.0178016	0.00486059	0.238669	0.0611169	0.00766251	0.999975	0.792405	0.953557	4.35075e-09	0.260139	0.933659
ENSMUSG00000020843	Timm22	11	76406952	76416292	translocase of inner mitochondrial membrane 22 [Source:MGI Symbol;Acc:MGI:1929742]	853.031	1139.72	1054.93	560.153	736.519	1200.56	0.00236335	-0.000537301	-0.0221377	-0.0118967	0.0791639	0.0163278	0.999975	0.996462	0.787028	0.867381	0.26449	0.823996
ENSMUSG00000020844	Nxn	11	76257198	76399140	nucleoredoxin [Source:MGI Symbol;Acc:MGI:109331]	1094.58	976.159	539.393	391.976	409.58	1669.59	-0.000676054	0.009388	0.0638554	-0.227698	-0.0573961	-0.078312	0.999975	0.909167	0.365816	0.0156979	0.36139	0.204937
ENSMUSG00000020846	Rflnb	11	76019194	76027782	refilin B [Source:MGI Symbol;Acc:MGI:1923816]	675.48	786.476	826.403	341.865	615.245	1632.58	0.000625168	0.00324255	0.0374979	0.0301169	0.0153635	0.0281429	0.999975	0.9716	0.585268	0.656894	0.850139	0.508381
ENSMUSG00000020847	Rph3al	11	75830999	75938429	rabphilin 3A-like (without C2 domains) [Source:MGI Symbol;Acc:MGI:1923492]	91.3866	113.819	37.4801	80.7775	38.9315	153.154	0.000516491	-0.00339508	-0.00697296	0.0451014	-0.0039003	0.0203533	0.999975	0.966538	NA	0.361452	0.922253	0.62183
ENSMUSG00000020848	Doc2b	11	75768966	75796049	double C2, beta [Source:MGI Symbol;Acc:MGI:1100497]	2531.82	2950.8	710.053	3847.37	790.417	5222.17	0.00194567	-0.215919	-0.0275599	-0.0897163	0.00716519	-0.108629	0.999975	0.271649	0.647408	0.133065	0.938037	0.0245367
ENSMUSG00000020849	Ywhae	11	75732869	75765845	tyrosine 3-monooxygenase/tryptophan 5-monooxygenase activation protein, epsilon polypeptide [Source:MGI Symbol;Acc:MGI:894689]	33788	27262.5	26017.9	19780.3	23309.7	23858.8	-0.00112329	-0.0175901	-0.0537962	-0.0453255	-0.00382891	0.00601805	0.999975	0.908286	0.441213	0.218117	0.954216	0.971082
ENSMUSG00000020850	Prpf8	11	75486816	75509449	pre-mRNA processing factor 8 [Source:MGI Symbol;Acc:MGI:2179381]	11852.7	2536.81	5712.91	8803.42	11286.2	9034.53	-0.00715847	-0.0483457	0.00359097	-0.0260347	-0.0280486	-0.0663823	0.974975	0.467473	0.965987	0.584398	0.679746	0.227332
ENSMUSG00000020859	Spag9	11	93996091	94126085	sperm associated antigen 9 [Source:MGI Symbol;Acc:MGI:1918084]	11972.4	14922.2	13193.7	11858.9	15015.9	16857.7	-0.00157973	0.0203059	0.0910671	0.0370607	-0.0301995	-0.00358885	0.999975	0.840971	0.165033	0.427939	0.59926	0.973862
ENSMUSG00000020863	Luc7l3	11	94287890	94321988	LUC7-like 3 (S. cerevisiae) [Source:MGI Symbol;Acc:MGI:1914934]	3254.96	2744.55	2056.02	1494.81	1468.76	2901.07	0.00616904	-0.0106453	-0.00747185	0.0421241	-0.0093638	0.00856677	0.988051	0.911787	0.9398	0.484403	0.924611	0.915685
ENSMUSG00000020864	Ankrd40	11	94328001	94341841	ankyrin repeat domain 40 [Source:MGI Symbol;Acc:MGI:1918702]	1454.84	7039.7	5044.12	3899.69	4357.22	9292.18	0.00274449	-0.00447053	0.0445612	0.0358138	0.0819566	0.00801765	0.999975	0.970382	0.544982	0.469377	0.145751	0.929355
ENSMUSG00000020865	Abcc3	11	94343295	94392997	ATP-binding cassette, sub-family C (CFTR/MRP), member 3 [Source:MGI Symbol;Acc:MGI:1923658]	41.6439	67.7239	106.218	108.032	154.179	30.2528	0.000659762	0.00494691	0.0193552	0.0183277	0.196638	0.00835164	0.999975	0.907327	0.676792	0.748216	0.0994439	NA
ENSMUSG00000020866	Cacna1g	11	94408391	94474198	calcium channel, voltage-dependent, T type, alpha 1G subunit [Source:MGI Symbol;Acc:MGI:1201678]	3333.65	896.003	1794.21	1705.56	3264.56	11719.9	0.00766954	-0.22881	-0.170501	-0.0618134	-0.174296	-0.0214027	0.929186	0.161663	0.113271	0.335111	0.00523475	0.766517
ENSMUSG00000020868	Xylt2	11	94663851	94677515	xylosyltransferase II [Source:MGI Symbol;Acc:MGI:2444797]	646.785	647.026	734.394	830.061	1040.37	1051.72	-0.00124918	0.0078257	-0.00261319	-0.0566283	-0.0146048	-0.117665	0.999975	0.937617	0.978216	0.343818	0.865752	0.0747844
ENSMUSG00000020869	Lrrc59	11	94629767	94645216	leucine rich repeat containing 59 [Source:MGI Symbol;Acc:MGI:2138133]	4567.14	2754.54	3093.36	2938.71	3825.22	3141.5	0.00734101	0.0012702	-0.0110046	-0.0283504	0.0389978	0.0654821	0.974975	0.99538	0.913335	0.607058	0.561699	0.225199
ENSMUSG00000020873	Slc35b1	11	95384692	95391776	solute carrier family 35, member B1 [Source:MGI Symbol;Acc:MGI:1343133]	1440.44	1451.92	1343.49	987.627	1068.55	1415	0.00362844	0.0400228	0.00375644	0.0244125	0.0328133	0.0236227	0.999975	0.650268	0.971344	0.715607	0.662416	0.726806
ENSMUSG00000020876	Snx11	11	96767555	96777559	sorting nexin 11 [Source:MGI Symbol;Acc:MGI:1921729]	978.573	856.242	789.951	711.482	878.324	718.889	0.00513266	0.0143826	-0.0923742	0.151573	0.0297597	0.0590618	0.901031	0.887364	0.258632	0.0152109	0.691283	0.361036
ENSMUSG00000020877	Scrn2	11	97029938	97033958	secernin 2 [Source:MGI Symbol;Acc:MGI:1343092]	172.596	134.918	74.7339	95.1627	77.4828	381.102	-0.000345763	0.00579625	0.00473168	0.000455453	-0.0253364	0.0449518	0.999975	0.944451	0.925034	0.996319	0.469015	0.45429
ENSMUSG00000020878	Lrrc46	11	97034602	97041407	leucine rich repeat containing 46 [Source:MGI Symbol;Acc:MGI:1916547]	59.7868	19.1441	11.8123	19.0231	15.0415	26.1482	-0.000575472	-0.00294441	-0.00431615	-0.00816511	0.00477007	0.00786773	0.999975	NA	NA	NA	NA	NA
ENSMUSG00000020882	Cacnb1	11	98001508	98023034	calcium channel, voltage-dependent, beta 1 subunit [Source:MGI Symbol;Acc:MGI:102522]	3272.87	2135.51	4683.66	4550.83	6593.8	682.472	0.00498304	-0.107793	0.00577181	0.0140907	0.0153677	0.0145275	0.999975	0.316759	0.961157	0.831599	0.84083	0.839196
ENSMUSG00000020883	Fbxl20	11	98082556	98150403	F-box and leucine-rich repeat protein 20 [Source:MGI Symbol;Acc:MGI:1919444]	1583.34	1193.72	1435.89	1533.58	1740.25	1246.94	-0.00138287	-0.0258364	0.0341201	0.0561908	-0.0151515	-0.0521922	0.999975	0.774009	0.66506	0.323826	0.861909	0.399573
ENSMUSG00000020884	Asgr1	11	70054085	70057894	asialoglycoprotein receptor 1 [Source:MGI Symbol;Acc:MGI:88081]	50.1391	97.734	82.2874	24.264	55.7425	542.545	-0.000533802	0.0215049	0.00220558	-0.00370624	-0.0012695	0.0633087	0.999975	0.322978	0.956951	NA	0.985085	0.326567
ENSMUSG00000020886	Dlg4	11	70017085	70045532	discs, large homolog 4 (Drosophila) [Source:MGI Symbol;Acc:MGI:1277959]	12982.2	34261.1	41456.9	29375.6	39628	14505.5	0.00438152	-0.00245458	0.0685864	-0.08083	-0.00421881	-0.0804247	0.999975	0.984858	0.293378	0.0732353	0.970955	0.097117
ENSMUSG00000020888	Dvl2	11	70000595	70012301	dishevelled segment polarity protein 2 [Source:MGI Symbol;Acc:MGI:106613]	751.429	330.194	237.004	302.598	282.988	447.777	-0.000193989	-0.0136801	-0.216726	0.0178529	-0.11326	-0.0188885	0.999975	0.857516	0.100731	0.806455	0.17262	0.762709
ENSMUSG00000020889	Nr1d1	11	98767932	98775333	nuclear receptor subfamily 1, group D, member 1 [Source:MGI Symbol;Acc:MGI:2444210]	314.302	1676	2937.52	3757.09	5542.12	4611.7	-0.000420121	-0.0431491	-0.0687965	-0.177009	-0.226507	-0.400152	0.999975	0.467473	0.379663	0.000134796	0.000347822	3.79074e-08
ENSMUSG00000020890	Gucy2e	11	69218117	69237036	guanylate cyclase 2e [Source:MGI Symbol;Acc:MGI:105123]	46.6347	220.761	55.6685	162.407	85.9224	144.574	0.000282766	-0.0214966	-0.0158242	-0.0349493	-0.0296173	-0.0350865	0.999975	0.591893	NA	0.561574	0.422621	0.385634
ENSMUSG00000020891	Alox8	11	69183932	69197843	arachidonate 8-lipoxygenase [Source:MGI Symbol;Acc:MGI:1098228]	40.3227	87.1885	58.0235	247.132	179.467	220.466	9.94077e-05	-0.014352	0.00165672	0.169964	0.00137568	0.0860224	0.999975	0.729606	NA	0.059964	0.987119	0.172416
ENSMUSG00000020892	Aloxe3	11	69125896	69149115	arachidonate lipoxygenase 3 [Source:MGI Symbol;Acc:MGI:1345140]	211.36	143.604	57.7471	212.157	142.567	207.716	0.000231917	0.0234703	-0.0210966	-0.143563	-0.0515465	-0.04747	0.999975	0.59508	NA	0.0900894	0.249021	0.341917
ENSMUSG00000020893	Per1	11	69095217	69109960	period circadian clock 1 [Source:MGI Symbol;Acc:MGI:1098283]	1505.96	1655.32	2577.45	2852.78	4636.99	2803.27	0.000662109	-0.0226822	0.00760687	0.0125505	0.249566	0.000294655	0.999975	0.761588	0.89304	0.854188	0.0764687	0.994003
ENSMUSG00000020894	Vamp2	11	69088490	69092384	vesicle-associated membrane protein 2 [Source:MGI Symbol;Acc:MGI:1313277]	12945.1	36852	47448.1	35962.2	48604.5	23889.3	0.00530186	0.0181516	0.00683658	-0.0573714	0.0501961	-0.0224976	0.999975	0.868576	0.995126	0.16356	0.342288	0.712891
ENSMUSG00000020895	Tmem107	11	69070806	69073293	transmembrane protein 107 [Source:MGI Symbol;Acc:MGI:1914160]	218.355	268.307	151.442	108.623	122.389	169.082	0.000171224	0.00350077	-0.0522471	-0.18176	-0.0317214	0.00624394	0.999975	0.968207	0.323564	0.0739677	0.468514	0.923723
ENSMUSG00000020897	Aurkb	11	69045647	69051664	aurora kinase B [Source:MGI Symbol;Acc:MGI:107168]	304.833	31.6873	10.5865	7.82876	12.4294	11.7994	-0.000587314	-0.00356068	-0.00243672	-0.00905119	-0.00930888	0.000303427	0.999975	NA	NA	NA	NA	NA
ENSMUSG00000020898	Ctc1	11	69015911	69036473	CTS telomere maintenance complex component 1 [Source:MGI Symbol;Acc:MGI:1916214]	2580.46	858.428	1101.74	1264.02	1833.01	1245.54	-0.0019952	-0.0124076	-0.0300551	-0.0548999	-0.065859	-0.0764794	0.999975	0.893074	0.71168	0.328388	0.291919	0.229592
ENSMUSG00000020899	Pfas	11	68985697	69008460	phosphoribosylformylglycinamidine synthase (FGAR amidotransferase) [Source:MGI Symbol;Acc:MGI:2684864]	1036.18	690.629	543.741	739.333	704.679	898.221	-0.00149093	-0.0011375	0.0169374	-0.0317594	-0.0329364	-0.0143232	0.999975	0.993866	0.841433	0.633041	0.6784	0.847429
ENSMUSG00000020900	Myh10	11	68691559	68816632	myosin, heavy polypeptide 10, non-muscle [Source:MGI Symbol;Acc:MGI:1930780]	12061.1	2558.26	8919.59	8188.78	15910.7	7690.34	-0.000381863	-0.0317243	0.0528047	0.0540935	0.00585005	-0.0432563	0.999975	0.622413	0.473623	0.214571	0.954738	0.456279
ENSMUSG00000020901	Pik3r5	11	68432121	68497849	phosphoinositide-3-kinase, regulatory subunit 5, p101 [Source:MGI Symbol;Acc:MGI:2443588]	30.5928	70.4581	153.963	81.3195	178.774	25.6504	0.000473377	-0.00548972	0.0116155	-0.017972	-0.0121908	-0.0039217	0.999975	0.919084	0.840386	0.713467	0.844773	NA
ENSMUSG00000020902	Ntn1	11	68209364	68400823	netrin 1 [Source:MGI Symbol;Acc:MGI:105088]	2582.24	226.225	347.456	398.341	519.84	2431.54	0.00178724	-0.0275058	0.00835467	-0.00784063	0.0891059	-0.00311137	0.999975	0.583884	0.921466	0.912978	0.230971	0.971909
ENSMUSG00000020903	Stx8	11	67966193	68207148	syntaxin 8 [Source:MGI Symbol;Acc:MGI:1890156]	521.296	870.208	599.105	501.964	585.425	908.426	0.00203246	0.0225998	-0.0269151	-0.0365171	-0.0041507	0.0627523	0.999975	0.808567	0.728836	0.575499	0.964334	0.33282
ENSMUSG00000020905	Usp43	11	67854523	67922153	ubiquitin specific peptidase 43 [Source:MGI Symbol;Acc:MGI:2444541]	339.99	90.3516	306.761	77.8257	194.118	15.2934	-0.00290324	0.00348886	-0.192497	-0.0185272	-0.0124604	0.00140048	0.908223	0.951892	0.127245	0.72162	0.836423	NA
ENSMUSG00000020908	Myh3	11	67078300	67102291	myosin, heavy polypeptide 3, skeletal muscle, embryonic [Source:MGI Symbol;Acc:MGI:1339709]	78.5531	60.398	134.862	100.407	192.069	84.9172	0.000622614	0.00836156	-0.0109842	-0.0209704	0.0101587	0.000622336	0.999975	0.815508	0.842403	0.699644	0.876727	NA
ENSMUSG00000020910	Adprm	11	67037905	67052594	ADP-ribose/CDP-alcohol diphosphatase, manganese dependent [Source:MGI Symbol;Acc:MGI:1913608]	321.097	505.169	342.24	241.567	271.531	438.813	0.000493185	0.0443332	-0.00535923	0.0190294	-0.000633977	0.0117941	0.999975	0.547385	0.950737	0.786061	0.992871	0.874897
ENSMUSG00000020914	Top2a	11	98992943	99024189	topoisomerase (DNA) II alpha [Source:MGI Symbol;Acc:MGI:98790]	2558.88	153.499	67.2356	68.2387	73.8939	74.4494	-0.00307834	-0.0172811	0.0127419	-0.0542975	-0.00193376	0.00618557	0.999975	0.710075	0.736485	0.24699	0.973987	NA
ENSMUSG00000020917	Acly	11	100476353	100528000	ATP citrate lyase [Source:MGI Symbol;Acc:MGI:103251]	10256.8	3560.52	5173.13	4988.25	6931.14	7461.96	0.000996362	-0.0146265	0.0267795	0.0685228	0.0181528	0.149526	0.999975	0.882794	0.736223	0.118483	0.80987	0.00654385
ENSMUSG00000020918	Kat2a	11	100704746	100712465	K(lysine) acetyltransferase 2A [Source:MGI Symbol;Acc:MGI:1343101]	2613.79	1217.94	2019.03	1904.96	2790.45	1380.03	0.00139469	-0.0127847	0.000606408	0.0330682	0.0520342	-0.00878997	0.999975	0.899249	0.994319	0.547223	0.397522	0.919034
ENSMUSG00000020919	Stat5b	11	100780731	100850724	signal transducer and activator of transcription 5B [Source:MGI Symbol;Acc:MGI:103035]	880.629	719.191	990.308	715.443	1329.63	2482.57	0.00134701	0.0194814	0.0218446	-0.0250032	-0.0564352	0.0430221	0.999975	0.808937	0.794147	0.710334	0.398201	0.465012
ENSMUSG00000020921	Tmem101	11	102152546	102156404	transmembrane protein 101 [Source:MGI Symbol;Acc:MGI:1923797]	551.852	554.375	569.852	413.945	453.698	578.217	0.00259214	-0.00365063	-0.0352849	-0.0247797	0.00262692	-0.0301351	0.999975	0.972728	0.613981	0.720794	0.982379	0.645634
ENSMUSG00000020922	Lsm12	11	102162497	102185296	LSM12 homolog [Source:MGI Symbol;Acc:MGI:1919592]	1540.78	810.747	985.655	956.978	1134.32	888.749	0.00122834	-0.00177871	-0.0115756	0.129514	0.20816	-0.000607576	0.999975	0.993344	0.896833	0.0376193	0.00670638	0.994703
ENSMUSG00000020923	Ubtf	11	102304560	102319742	upstream binding transcription factor, RNA polymerase I [Source:MGI Symbol;Acc:MGI:98512]	4419.34	3408.1	4225.88	3541.7	4658.26	4824.45	0.00149041	-0.0363485	-0.0308104	-0.0217169	-0.0351898	-0.00774052	0.999975	0.663599	0.706068	0.707654	0.572587	0.930305
ENSMUSG00000020925	Ccdc43	11	102684686	102697782	coiled-coil domain containing 43 [Source:MGI Symbol;Acc:MGI:1289318]	678.406	1140.99	621.82	639.9	530.695	702.774	0.000810227	0.039679	0.0220422	0.0512071	0.0353397	0.00597419	0.999975	0.648739	0.791772	0.413475	0.562492	0.937196
ENSMUSG00000020926	Adam11	11	102761439	102780262	a disintegrin and metallopeptidase domain 11 [Source:MGI Symbol;Acc:MGI:1098667]	1380.58	4122.64	3776.36	6080.55	5346.12	6092.64	0.000850272	-0.01018	-0.0694795	0.0062353	0.0507659	-0.0113625	0.999975	0.916082	0.315231	0.942227	0.346583	0.889706
ENSMUSG00000020928	Higd1b	11	102835849	102838040	HIG1 domain family, member 1B [Source:MGI Symbol;Acc:MGI:1922939]	91.1382	184.633	100.674	33.4659	38.9218	52.6425	6.44708e-05	0.406431	0.308215	0.00191219	0.00175832	0.00981629	0.999975	0.0846401	0.0930247	0.976049	0.968765	NA
ENSMUSG00000020929	Eftud2	11	102838473	102880985	elongation factor Tu GTP binding domain containing 2 [Source:MGI Symbol;Acc:MGI:1336880]	3659.25	2122.44	2892.02	3057.87	3501.89	3594.56	0.00107987	-0.0197915	0.00242118	0.0270109	0.00372181	0.00674083	0.999975	0.831766	0.981779	0.632755	0.9724	0.935473
ENSMUSG00000020930	Ccdc103	11	102881204	102885216	coiled-coil domain containing 103 [Source:MGI Symbol;Acc:MGI:1920543]	42.6043	126.436	110.484	65.5952	101.297	35.8625	-0.000315047	0.00645209	-0.0155467	-0.0211343	-0.0249714	0.00831875	0.999975	0.89699	0.749279	0.641569	0.521513	NA
ENSMUSG00000020932	Gfap	11	102887336	102900912	glial fibrillary acidic protein [Source:MGI Symbol;Acc:MGI:95697]	690.272	25529.8	4764.14	10204.6	2781.8	7258.22	0.00174316	-0.0178417	-0.00582513	-0.0480165	-0.013192	-0.125479	0.999975	0.968902	0.913079	0.440825	0.739087	0.110483
ENSMUSG00000020935	Dcakd	11	102994047	103028333	dephospho-CoA kinase domain containing [Source:MGI Symbol;Acc:MGI:1915337]	4275.43	1536.81	1498.06	1288.95	1041.2	1088.48	0.00183964	-0.0535468	-0.0562694	0.112914	0.0208385	0.0215219	0.999975	0.544641	0.430241	0.036987	0.791326	0.755737
ENSMUSG00000020936	Nmt1	11	103028190	103068912	N-myristoyltransferase 1 [Source:MGI Symbol;Acc:MGI:102579]	2781.08	4924.78	5622.43	7516.38	8094.58	4643.84	0.00182071	-0.0467705	0.00427748	0.0382571	-0.0631405	-0.00834009	0.999975	0.626459	0.97023	0.402809	0.156813	0.915722
ENSMUSG00000020937	Plcd3	11	103070304	103101658	phospholipase C, delta 3 [Source:MGI Symbol;Acc:MGI:107451]	185.392	538.905	273.212	378.068	465.885	750.019	-0.000520794	0.0162469	0.00397899	-0.055715	-0.0347935	0.0814392	0.999975	0.805097	0.961071	0.391821	0.605865	0.230004
ENSMUSG00000020940	1700023F06Rik	11	103198944	103208558	RIKEN cDNA 1700023F06 gene [Source:MGI Symbol;Acc:MGI:1916691]	63.454	35.0876	32.577	36.4191	44.4831	290.003	-8.42646e-05	0.00589469	-0.00612008	-0.0680695	-0.000926994	-0.00165577	0.999975	NA	NA	0.065568	0.982986	0.983375
ENSMUSG00000020941	Map3k14	11	103219762	103267472	mitogen-activated protein kinase kinase kinase 14 [Source:MGI Symbol;Acc:MGI:1858204]	215.637	123.723	65.1349	105.716	116.653	406.941	0.00252664	0.000838675	0.0052148	-0.00384868	0.00735141	0.0120006	0.943375	0.993344	0.913079	0.948499	0.908725	0.859961
ENSMUSG00000020946	Gosr2	11	103676849	103697898	golgi SNAP receptor complex member 2 [Source:MGI Symbol;Acc:MGI:1927204]	2749.52	3294.11	3210.48	2475.11	3083.59	2718.42	-0.00208485	0.010839	0.0495306	-0.0121678	-0.0045389	0.00252093	0.999975	0.91871	0.500539	0.832031	0.965198	0.97962
ENSMUSG00000020948	Klhl28	12	64942440	64965536	kelch-like 28 [Source:MGI Symbol;Acc:MGI:1913939]	587.037	642.523	858.24	347.523	425.052	466.102	-0.00366966	-0.112856	0.000371655	0.042346	0.0183309	0.00947466	0.96354	0.299896	0.997526	0.520076	0.796904	0.874427
ENSMUSG00000020949	Fkbp3	12	65062436	65073944	FK506 binding protein 3 [Source:MGI Symbol;Acc:MGI:1353460]	2116.61	4245.52	2949.84	2178.22	2498.21	2820.06	0.00281385	0.00930429	-0.0632692	-0.077383	-0.0511987	-0.0248977	0.999975	0.937751	0.392669	0.133299	0.415918	0.664807
ENSMUSG00000020950	Foxg1	12	49382660	49386861	forkhead box G1 [Source:MGI Symbol;Acc:MGI:1347464]	4192.64	3535.54	3363.99	3110.76	2833.91	55.6266	-0.00201562	0.00439314	0.0141924	0.039407	0.0257159	0.00452433	0.974975	0.97557	0.886443	0.498744	0.730493	NA
ENSMUSG00000020952	Scfd1	12	51377580	51450096	Sec1 family domain containing 1 [Source:MGI Symbol;Acc:MGI:1924233]	1090.31	1089.99	989.234	788.687	835.978	1513.3	0.00230932	0.0028838	-0.0200112	0.00238725	-0.00959774	0.021895	0.999975	0.980024	0.815778	0.978764	0.926552	0.753173
ENSMUSG00000020953	Coch	12	51593341	51605773	cochlin [Source:MGI Symbol;Acc:MGI:1278313]	441.026	389.756	1312	213.867	1308.71	277.885	0.00191312	0.0057955	-0.00869787	0.0657972	0.06475	-0.120855	0.999975	0.844094	0.897676	0.297131	0.353883	0.144302
ENSMUSG00000020954	Strn3	12	51608541	51691914	striatin, calmodulin binding protein 3 [Source:MGI Symbol;Acc:MGI:2151064]	2526.15	2517.78	1953.17	2206.36	2348.06	6321.76	-0.000657697	-0.00733727	0.0177759	0.000466673	0.00481789	0.0359071	0.999975	0.956492	0.841378	0.990231	0.963839	0.54544
ENSMUSG00000020955	Ap4s1	12	51690966	51738939	adaptor-related protein complex AP-4, sigma 1 [Source:MGI Symbol;Acc:MGI:1337065]	557.737	1809.82	1094.63	740.961	922.769	1593.72	0.0031085	0.0247447	-0.0732771	-0.0571818	-0.0238187	-0.0163445	0.993496	0.793662	0.336983	0.358388	0.748105	0.819707
ENSMUSG00000020956	Dtd2	12	51988312	52006501	D-tyrosyl-tRNA deacylase 2 [Source:MGI Symbol;Acc:MGI:1923485]	245.468	443.418	351.046	247.581	285.534	375.515	-0.00115104	0.0134757	-0.0875384	-0.0495715	-0.120058	-0.0610754	0.999975	0.862358	0.25807	0.440587	0.159867	0.336489
ENSMUSG00000020961	Ston2	12	91638542	91788387	stonin 2 [Source:MGI Symbol;Acc:MGI:1918272]	339.646	826.938	546.866	525.271	433.95	298.557	0.0012947	-0.0254151	0.0163235	0.0356236	0.0453123	-0.0461651	0.999975	0.693918	0.843463	0.595613	0.450698	0.354372
ENSMUSG00000020962	Gtf2a1	12	91555916	91590487	general transcription factor II A, 1 [Source:MGI Symbol;Acc:MGI:1933277]	1508.04	910.326	1053.79	966.448	1023.82	1110.86	-0.00328587	-0.0175041	-0.0393532	0.0806455	0.0310409	-0.0147911	0.999975	0.847454	0.602426	0.199085	0.820897	0.845916
ENSMUSG00000020964	Sel1l	12	91806043	91849157	sel-1 suppressor of lin-12-like (C. elegans) [Source:MGI Symbol;Acc:MGI:1329016]	5270.98	2899.74	6225.72	6577.86	8624.82	5462.1	-0.00669027	-0.0394728	-0.0113562	0.0736124	-0.00457574	-0.00490331	0.988051	0.591578	0.913592	0.0566711	0.963556	0.962163
ENSMUSG00000020973	Dnaaf2	12	69189087	69198429	dynein, axonemal assembly factor 2 [Source:MGI Symbol;Acc:MGI:1923566]	320.552	59.0835	50.473	176.072	186.804	279.526	-0.000929726	0.0129585	0.00923103	0.0129342	-0.0386827	0.0248193	0.999975	0.730854	NA	0.854442	0.463491	0.629963
ENSMUSG00000020974	Pole2	12	69201779	69228190	polymerase (DNA directed), epsilon 2 (p59 subunit) [Source:MGI Symbol;Acc:MGI:1197514]	90.359	28.0798	14.773	9.12386	8.85506	39.3669	-0.000829812	0.00888996	-0.0104011	0.0229904	0.00575337	0.00321402	0.999975	NA	NA	NA	NA	NA
ENSMUSG00000020978	Klhdc2	12	69296681	69310687	kelch domain containing 2 [Source:MGI Symbol;Acc:MGI:1916804]	5845.56	5241.18	4763.67	3631.32	4470.13	7345.12	3.34222e-05	0.0106259	-0.0170862	-0.0703688	-0.0163469	0.0471504	0.999975	0.926405	0.853614	0.0890711	0.823439	0.412129
ENSMUSG00000020982	Nemf	12	69311544	69357176	nuclear export mediator factor [Source:MGI Symbol;Acc:MGI:1918305]	1110.43	2419.33	2501.09	1006.76	1086.43	1328.45	0.00333063	-0.00185623	-0.00914016	0.0303948	-0.0280976	0.0363466	0.999975	0.991963	0.924358	0.635714	0.709017	0.570146
ENSMUSG00000020986	Sec23a	12	58958383	59012017	SEC23 homolog A, COPII coat complex component [Source:MGI Symbol;Acc:MGI:1349635]	4962.8	3390.05	5556.21	3791.05	4987.61	2824.22	-0.000853361	-0.0128653	-0.0289452	0.0354339	0.132622	0.0469691	0.999975	0.911787	0.707721	0.496657	0.00920533	0.407566
ENSMUSG00000020988	L2hgdh	12	69690436	69724874	L-2-hydroxyglutarate dehydrogenase [Source:MGI Symbol;Acc:MGI:2384968]	431.456	730.682	580.535	518.72	646.714	806.188	0.00108547	0.00816965	-0.0170151	-0.0267536	-0.00619629	-0.00137321	0.999975	0.941455	0.838708	0.696545	0.938967	0.988086
ENSMUSG00000020990	Cdkl1	12	69746848	69790707	cyclin-dependent kinase-like 1 (CDC2-related kinase) [Source:MGI Symbol;Acc:MGI:1918341]	327.083	269.66	378.559	346.126	517.82	979.608	0.000210323	0.0143493	0.00773578	0.145883	0.11543	0.249944	0.999975	0.816434	0.934145	0.0634369	0.148444	0.000133068
ENSMUSG00000020993	Trappc6b	12	59043093	59061461	trafficking protein particle complex 6B [Source:MGI Symbol;Acc:MGI:1925482]	1287.09	3162.58	2547.03	1509.54	1961.99	1851.61	0.00113116	0.0239563	-0.0269053	-0.0638787	-0.000118675	0.021451	0.999975	0.815923	0.73874	0.204497	0.999331	0.745806
ENSMUSG00000020994	Pnn	12	59066919	59074017	pinin [Source:MGI Symbol;Acc:MGI:1100514]	1970.41	1468.02	1234.8	1110.42	1216.09	1336.34	0.00300107	0.0201769	0.0309429	0.0214166	0.0304924	-0.0338718	0.999975	0.847493	0.705872	0.749381	0.686051	0.613093
ENSMUSG00000021000	Mia2	12	59129720	59191583	melanoma inhibitory activity 2 [Source:MGI Symbol;Acc:MGI:2159614]	871.095	1241.03	1071.09	1074.16	1197.6	1764.04	-0.000754533	0.0187094	0.0726819	0.0299687	-0.0154834	-0.0615783	0.999975	0.827122	0.35361	0.643789	0.859674	0.287531
ENSMUSG00000021003	Galc	12	98202304	98259459	galactosylceramidase [Source:MGI Symbol;Acc:MGI:95636]	826.525	967.49	800.364	760.569	804.977	1052.2	0.00104659	-0.0120686	0.00888355	-0.00797787	0.0502495	-0.0410184	0.999975	0.912453	0.90627	0.921557	0.474541	0.522483
ENSMUSG00000021007	Spata7	12	98628157	98669815	spermatogenesis associated 7 [Source:MGI Symbol;Acc:MGI:2144877]	535.107	629.139	610.074	443.385	581.515	651.409	0.000783215	0.0120173	-0.106555	-0.00504596	-0.0101989	-0.00553542	0.999975	0.8725	0.215409	0.947195	0.938274	0.948629
ENSMUSG00000021009	Ptpn21	12	98676741	98737405	protein tyrosine phosphatase, non-receptor type 21 [Source:MGI Symbol;Acc:MGI:1344406]	270.799	199.794	215.168	245.644	317.431	585.629	0.000723946	-0.022674	-0.0219414	-0.00470732	-0.0286481	-0.0280547	0.999975	0.684469	0.690276	0.948646	0.646392	0.655988
ENSMUSG00000021010	Npas3	12	53248677	54072175	neuronal PAS domain protein 3 [Source:MGI Symbol;Acc:MGI:1351610]	1826.83	444.872	419.735	586.901	646.397	856.269	0.000702661	-0.0218802	-4.90969e-05	-0.0200864	0.0226238	-0.0568439	0.999975	0.759996	0.992157	0.777	0.758891	0.365671
ENSMUSG00000021012	Zc3h14	12	98746968	98787774	zinc finger CCCH type containing 14 [Source:MGI Symbol;Acc:MGI:1919824]	3061.68	2146.85	2139.63	2450.47	3014.84	2683.59	0.0086619	0.0362016	0.0187471	-0.0197945	-0.0450339	-0.0211583	0.999975	0.695238	0.832823	0.74229	0.501851	0.761562
ENSMUSG00000021013	Ttc8	12	98920574	98983238	tetratricopeptide repeat domain 8 [Source:MGI Symbol;Acc:MGI:1923510]	426.862	544.283	297.756	317.539	262.89	566.468	0.00150602	-0.008424	-0.035602	0.0543215	-0.0147703	0.0057666	0.999975	0.932533	0.574478	0.407271	0.818638	0.949858
ENSMUSG00000021018	Polr2h	16	20717665	20722267	polymerase (RNA) II (DNA directed) polypeptide H [Source:MGI Symbol;Acc:MGI:2384309]	515.474	665.9	439.688	327.186	379.48	470.187	0.00117145	0.00371828	-0.0439024	-0.0375663	-0.0120907	0.00871503	0.999975	0.977294	0.48318	0.561316	0.880065	0.906478
ENSMUSG00000021022	Ppp2r3c	12	55280814	55303000	protein phosphatase 2, regulatory subunit B'', gamma [Source:MGI Symbol;Acc:MGI:1930009]	875.844	712.155	576.505	484.106	607.489	855.025	-0.00134186	0.0158762	0.0136848	-0.00398181	0.0469206	0.0372544	0.999975	0.866128	0.886848	0.95929	0.496634	0.560973
ENSMUSG00000021023	1110008L16Rik	12	55299577	55382533	RIKEN cDNA 1110008L16 gene [Source:MGI Symbol;Acc:MGI:1913382]	287.372	156.582	158.003	174.238	200.049	135.12	0.000150669	0.00788337	0.0158562	-0.00674148	-0.0349141	0.00218817	0.999975	0.908286	0.790246	0.92318	0.497253	0.973594
ENSMUSG00000021024	Psma6	12	55384222	55418454	proteasome (prosome, macropain) subunit, alpha type 6 [Source:MGI Symbol;Acc:MGI:1347006]	2971.98	4683.5	2973.39	1793.18	2031.46	3730.47	0.000883278	0.0292472	-0.0397025	-0.161847	-0.0462433	0.00157647	0.999975	0.695798	0.599597	0.00112249	0.469347	0.986581
ENSMUSG00000021025	Nfkbia	12	55489411	55492647	nuclear factor of kappa light polypeptide gene enhancer in B cells inhibitor, alpha [Source:MGI Symbol;Acc:MGI:104741]	585.416	1160.38	829.119	656.741	731.179	1130.02	-1.94202e-06	0.00810728	0.0346522	-0.0018904	0.0459591	0.0149561	0.999975	0.863499	0.580691	0.972418	0.220849	0.650905
ENSMUSG00000021027	Ralgapa1	12	55602929	55821167	Ral GTPase activating protein, alpha subunit 1 [Source:MGI Symbol;Acc:MGI:1931050]	3874.77	2529.77	3597.58	4876.73	5520.76	3732.19	0.000245473	-0.015163	0.0692135	0.105855	-0.0120062	-0.0500903	0.999975	0.847454	0.348037	0.0507468	0.906862	0.346206
ENSMUSG00000021028	Mbip	12	56328306	56345894	MAP3K12 binding inhibitory protein 1 [Source:MGI Symbol;Acc:MGI:1918320]	283.79	410.233	193.103	166.92	152.506	462.423	0.00112683	0.0116564	0.0225872	-0.029827	-0.0115304	-0.0114014	0.999975	0.886992	0.708757	0.634368	0.850458	0.886175
ENSMUSG00000021032	Ngb	12	87097531	87102539	neuroglobin [Source:MGI Symbol;Acc:MGI:2151886]	103.505	233.035	235.628	99.9391	255.981	14.8943	-0.000391976	0.590941	-0.0415138	-0.137997	-0.0160481	-0.000521942	0.999975	0.0595091	0.330142	0.0970425	0.771216	NA
ENSMUSG00000021033	Gstz1	12	87147707	87164721	glutathione transferase zeta 1 (maleylacetoacetate isomerase) [Source:MGI Symbol;Acc:MGI:1341859]	618.907	1199.07	724.867	663.415	761.229	982.118	-0.000343567	0.043176	-0.0391372	-0.116636	-0.0846738	-0.046452	0.999975	0.601194	0.600684	0.0745432	0.233259	0.473851
ENSMUSG00000021036	Sptlc2	12	87305058	87388355	serine palmitoyltransferase, long chain base subunit 2 [Source:MGI Symbol;Acc:MGI:108074]	1959.45	884.74	1082.63	980.449	1059.64	1119.99	0.00298149	-0.0204293	0.0387005	0.119543	0.044838	0.0307891	0.999975	0.816369	0.621845	0.0317582	0.525405	0.643651
ENSMUSG00000021037	Ahsa1	12	87266746	87273997	AHA1, activator of heat shock protein ATPase 1 [Source:MGI Symbol;Acc:MGI:2387603]	2298.27	3967.53	3418.99	2145.13	2353.86	3631.95	0.00163733	0.00696418	-0.0136566	0.0266386	0.0193004	0.0800167	0.999975	0.956008	0.882092	0.647177	0.820337	0.183547
ENSMUSG00000021038	Vipas39	12	87238875	87266286	VPS33B interacting protein, apical-basolateral polarity regulator, spe-39 homolog [Source:MGI Symbol;Acc:MGI:2144805]	1659.27	1525.82	1500.47	1262.85	1432.35	1604.48	-0.00108072	-0.0267166	-0.0643802	-0.0176756	-0.0596289	-0.00768079	0.999975	0.759384	0.395692	0.809059	0.354986	0.934394
ENSMUSG00000021039	Snw1	12	87449936	87472299	SNW domain containing 1 [Source:MGI Symbol;Acc:MGI:1913604]	2086.82	1357.19	1281.79	2030.59	2371.13	3430.69	-0.000887677	-0.00881465	0.0228383	0.0387528	0.0379357	0.0378351	0.999975	0.936066	0.765279	0.477811	0.578019	0.544725
ENSMUSG00000021040	Slirp	12	87443896	87452206	SRA stem-loop interacting RNA binding protein [Source:MGI Symbol;Acc:MGI:1916394]	450.14	701.82	248.547	354.861	356.625	640.773	-7.02639e-05	0.0909999	0.0202035	-0.0251111	-0.0144789	0.049695	0.999975	0.38505	0.776477	0.716322	0.849757	0.442632
ENSMUSG00000021044	Adck1	12	88360554	88461719	aarF domain containing kinase 1 [Source:MGI Symbol;Acc:MGI:1919363]	845.469	1041.51	1050.68	849.701	1023.34	784.155	0.00212003	0.00421721	-0.0688279	-0.0389057	-0.0206083	-0.00733346	0.999975	0.980062	0.366005	0.541494	0.785479	0.933802
ENSMUSG00000021047	Nova1	12	46694517	46818775	neuro-oncological ventral antigen 1 [Source:MGI Symbol;Acc:MGI:104297]	5522.3	1322.07	1671.15	1481.85	2198.89	2471.13	0.00395675	-0.0186151	-0.0127786	0.121343	0.0776987	-0.0285666	0.999975	0.815679	0.889692	0.0808371	0.197943	0.661821
ENSMUSG00000021048	Mthfd1	12	76255232	76319820	methylenetetrahydrofolate dehydrogenase (NADP+ dependent), methenyltetrahydrofolate cyclohydrolase, formyltetrahydrofolate synthase [Source:MGI Symbol;Acc:MGI:1342005]	1159.07	850.342	931.283	1174	1120.91	1997.72	0.000448152	-0.0253554	-0.0205035	-0.0520744	-0.024766	-0.0803183	0.999975	0.724417	0.798656	0.341243	0.739203	0.183052
ENSMUSG00000021051	Ppp2r5e	12	75450883	75596200	protein phosphatase 2, regulatory subunit B', epsilon [Source:MGI Symbol;Acc:MGI:1349473]	3896.91	2188.74	3169.88	3290.16	3826.72	2784.11	-0.000245523	-0.0100068	0.00904682	0.0203639	0.0409638	-1.06657e-05	0.999975	0.932288	0.927047	0.764848	0.507711	0.975815
ENSMUSG00000021054	Sgpp1	12	75714248	75735729	sphingosine-1-phosphate phosphatase 1 [Source:MGI Symbol;Acc:MGI:2135760]	796.749	1698.88	1831.65	1260.08	1457.13	2368.04	0.00155799	0.0110771	-0.0218164	0.129664	0.0587682	-0.0122951	0.999975	0.851536	0.791534	0.0255133	0.370196	0.890422
ENSMUSG00000021057	Akap5	12	76324891	76334153	A kinase (PRKA) anchor protein 5 [Source:MGI Symbol;Acc:MGI:2685104]	1043.1	1278.68	3372.57	2605.32	4139.08	176.7	-0.000793674	-0.0066332	0.0479821	0.0589711	0.00709946	0.00571431	0.999975	0.933291	0.507693	0.282261	0.942173	0.92781
ENSMUSG00000021061	Sptb	12	76580488	76710547	spectrin beta, erythrocytic [Source:MGI Symbol;Acc:MGI:98387]	2635.41	4371.88	3678.62	11299.9	8677.35	16061.2	0.00225354	-0.0489514	0.180389	0.0577492	0.0264304	-0.170082	0.999975	0.570931	0.0321975	0.145612	0.731195	0.0132169
ENSMUSG00000021062	Rab15	12	76797960	76822908	RAB15, member RAS oncogene family [Source:MGI Symbol;Acc:MGI:1916865]	2455.79	11072.5	9583.89	7388.84	9862.27	3424.75	0.00271302	0.0323527	0.111003	-0.0889458	0.00662346	0.0683227	0.999975	0.730854	0.13729	0.0832276	0.944625	0.244119
ENSMUSG00000021065	Fut8	12	77238104	77476338	fucosyltransferase 8 [Source:MGI Symbol;Acc:MGI:1858901]	2540.77	2195.56	2131.07	2454.12	2164.8	4075.39	-0.00348056	-0.0210466	-0.0319939	0.0927526	-0.00284204	-0.0417807	0.999975	0.829888	0.687683	0.0412166	0.985396	0.476613
ENSMUSG00000021066	Atl1	12	69893105	69964085	atlastin GTPase 1 [Source:MGI Symbol;Acc:MGI:1921241]	2396.05	3096.67	5905.91	2867.63	4567.67	2057	-0.000937301	0.00268274	-0.0485639	-0.0236876	-0.0131391	0.0569989	0.999975	0.978615	0.519253	0.660196	0.877004	0.338055
ENSMUSG00000021067	Sav1	12	69965012	69987002	salvador family WW domain containing 1 [Source:MGI Symbol;Acc:MGI:1927144]	972.56	533.744	446.194	514.112	606.955	772.779	-0.00198299	0.0241941	0.0109653	0.0188755	0.000275536	0.0298778	0.999975	0.763059	0.903339	0.794723	0.996743	0.651241
ENSMUSG00000021068	Nin	12	70011435	70111925	ninein [Source:MGI Symbol;Acc:MGI:105108]	1215.44	754.864	794.646	1065.5	1201.46	269.559	-0.00404956	0.000566177	0.134714	0.201773	-0.0302624	-0.0185695	0.988051	0.997758	0.154857	0.00021357	0.678175	0.741607
ENSMUSG00000021069	Pygl	12	70190811	70231488	liver glycogen phosphorylase [Source:MGI Symbol;Acc:MGI:97829]	298.746	109.739	94.1382	151.522	182.412	49.845	0.00118156	0.00229664	-0.0109271	-0.0656559	0.0173846	-0.00607993	0.999975	0.9716	0.829963	0.288787	0.762966	NA
ENSMUSG00000021070	Bdkrb2	12	105563172	105593071	bradykinin receptor, beta 2 [Source:MGI Symbol;Acc:MGI:102845]	30.4463	15.8928	23.1028	13.7011	14.7952	28.2965	-0.000671652	-0.00147302	0.00227697	0.0236031	0.002597	0.0197822	0.999975	NA	NA	NA	NA	NA
ENSMUSG00000021071	Trim9	12	70244539	70347614	tripartite motif-containing 9 [Source:MGI Symbol;Acc:MGI:2137354]	4559.69	6525.45	10419.1	8278.75	11258.3	6007.08	0.000142826	-0.0218557	0.0574782	-0.0196439	0.040027	-0.0385003	0.999975	0.916277	0.430848	0.704821	0.502544	0.54481
ENSMUSG00000021072	Tmx1	12	70453095	70468040	thioredoxin-related transmembrane protein 1 [Source:MGI Symbol;Acc:MGI:1919986]	1831.33	1872.72	1667.94	813.181	884.658	1501.88	0.00123583	-0.00363148	-0.0415014	0.0188727	0.0725667	-0.0569441	0.999975	0.975175	0.576455	0.788561	0.306937	0.36747
ENSMUSG00000021076	Actr10	12	70937857	70964718	ARP10 actin-related protein 10 [Source:MGI Symbol;Acc:MGI:1891654]	3839.34	3953.56	4290.23	3315.59	4251.91	5292.38	0.00238988	0.015231	-0.00297372	0.02232	0.0270878	0.035453	0.999975	0.893522	0.974574	0.655819	0.707602	0.577447
ENSMUSG00000021079	Timm9	12	71123173	71136675	translocase of inner mitochondrial membrane 9 [Source:MGI Symbol;Acc:MGI:1353436]	596.913	930.65	511.159	441.147	416.292	675.449	0.00380719	0.0157752	-0.0124244	-0.00145594	-0.0337138	0.0139927	0.908223	0.862358	0.882764	0.98456	0.612464	0.855872
ENSMUSG00000021087	Rtn1	12	72211752	72409054	reticulon 1 [Source:MGI Symbol;Acc:MGI:1933947]	36884.3	23429.1	38001.7	33332.9	43844.2	28962.8	0.000399537	-0.00938581	-0.0861326	0.0348478	0.100683	-0.0261803	0.999975	0.925651	0.243024	0.467769	0.0105498	0.659405
ENSMUSG00000021090	Lrrc9	12	72441866	72514334	leucine rich repeat containing 9 [Source:MGI Symbol;Acc:MGI:1925507]	190.312	28.6063	27.79	44.0766	57.5692	110.828	0.000451962	0.00191277	-0.00847748	0.0133404	-0.00950521	0.000900633	0.999975	NA	NA	0.756134	0.788642	0.988449
ENSMUSG00000021091	Serpina3n	12	104406729	104414329	serine (or cysteine) peptidase inhibitor, clade A, member 3N [Source:MGI Symbol;Acc:MGI:105045]	65.88	711.713	297.574	1111.76	522.961	100.227	-0.000271108	-0.0187209	0.0645266	0.185865	0.432346	-0.0174471	0.999975	0.830368	0.270683	0.00330909	9.29183e-06	0.621412
ENSMUSG00000021094	Dhrs7	12	72650356	72664828	dehydrogenase/reductase (SDR family) member 7 [Source:MGI Symbol;Acc:MGI:1913625]	177.696	918.404	731.998	580.241	700.044	1000.27	-0.000400643	0.00259954	-0.0111699	-0.0155846	-0.00287913	0.0271475	0.999975	0.988743	0.903922	0.828973	0.975019	0.6813
ENSMUSG00000021096	Ppm1a	12	72761211	72794940	protein phosphatase 1A, magnesium dependent, alpha isoform [Source:MGI Symbol;Acc:MGI:99878]	4483.78	8468.53	9442.6	4888.25	7113.86	5619.94	0.00424591	0.00437556	0.0229046	0.00207036	0.0378283	0.0652776	0.999975	0.900389	0.784456	0.972376	0.522031	0.222526
ENSMUSG00000021097	Clmn	12	104763114	104865076	calmin [Source:MGI Symbol;Acc:MGI:2136957]	426.77	3484.89	1570.07	5638.39	4083.92	6888.82	-6.5826e-06	0.0175772	0.0121332	0.0147963	0.0270435	-0.0335236	0.999975	0.821743	0.882764	0.831332	0.689873	0.587205
ENSMUSG00000021098	4930447C04Rik	12	72881109	72940774	RIKEN cDNA 4930447C04 gene [Source:MGI Symbol;Acc:MGI:1923051]	74.4894	62.3038	79.2821	15.9396	23.5741	8.50555	0.00257133	0.00892051	-0.0148313	0.00583449	-0.00629413	0.00550774	0.236388	0.815999	0.724571	NA	NA	NA
ENSMUSG00000021102	Glrx5	12	105032689	105040910	glutaredoxin 5 [Source:MGI Symbol;Acc:MGI:1920296]	1323.04	2743.3	1835.33	903.051	986.657	1481.57	0.00567776	0.0369692	-0.020105	-0.0628831	-0.0275831	-0.0259138	0.947158	0.684913	0.818677	0.25902	0.710305	0.699097
ENSMUSG00000021103	Mnat1	12	73123717	73273988	menage a trois 1 [Source:MGI Symbol;Acc:MGI:106207]	329.236	647.392	451.926	328.29	356.833	556.105	-0.000917333	0.0251572	-0.00888395	-0.0308391	0.00304214	0.00581598	0.999975	0.753495	0.924358	0.649162	0.974558	0.94788
ENSMUSG00000021108	Prkch	12	73584797	73778185	protein kinase C, eta [Source:MGI Symbol;Acc:MGI:97600]	600.509	210.745	195.385	143.142	187.833	157.618	0.0024737	0.328478	0.0172027	0.00142732	0.00743452	0.0164357	0.999975	0.165549	0.753086	0.986171	0.923055	0.726907
ENSMUSG00000021109	Hif1a	12	73901375	73947530	hypoxia inducible factor 1, alpha subunit [Source:MGI Symbol;Acc:MGI:106918]	3955.92	2253.65	3162.27	2322.94	2672.95	6160.92	0.00252819	-0.039785	-0.0366443	-0.00247879	-0.0878423	-0.0333732	0.999975	0.636919	0.624062	0.998004	0.102229	0.570908
ENSMUSG00000021111	Papola	12	105784694	105838944	poly (A) polymerase alpha [Source:MGI Symbol;Acc:MGI:109301]	4476.1	3037.79	2359.59	2469.96	2476.61	3355.56	-0.00130035	0.0091856	0.0362909	0.107528	0.0367477	0.0342423	0.999975	0.937751	0.6483	0.0279529	0.616504	0.551903
ENSMUSG00000021112	Mpp5	12	78748947	78840711	membrane protein, palmitoylated 5 (MAGUK p55 subfamily member 5) [Source:MGI Symbol;Acc:MGI:1927339]	754.172	1375.82	1303.32	1297.43	1380.98	1252.58	-7.89147e-05	-0.0548911	0.0145051	0.183845	0.0404818	0.00574706	0.999975	0.544281	0.87434	0.00159252	0.564432	0.951451
ENSMUSG00000021113	Snapc1	12	73964530	73984820	small nuclear RNA activating complex, polypeptide 1 [Source:MGI Symbol;Acc:MGI:1922877]	734.755	899.603	1456.19	636.238	941.08	775.467	0.00270688	-0.00741026	0.0105685	0.0314827	0.0858134	0.0463466	0.999975	0.941939	0.910115	0.64219	0.208537	0.465012
ENSMUSG00000021114	Atp6v1d	12	78842989	78861638	ATPase, H+ transporting, lysosomal V1 subunit D [Source:MGI Symbol;Acc:MGI:1921084]	2524.8	6371.6	8357.93	5641.06	7567.93	4772	0.0016353	-0.0187953	-0.120093	-0.0180386	-0.041163	-0.0255025	0.999975	0.877758	0.11197	0.738708	0.479952	0.67363
ENSMUSG00000021115	Vrk1	12	106010263	106077410	vaccinia related kinase 1 [Source:MGI Symbol;Acc:MGI:1261847]	815.619	368.315	289.29	352.628	338.47	347.15	-0.00212769	-0.00746114	-0.0403813	0.0214638	-0.0593961	-0.0273262	0.999975	0.94351	0.520901	0.772421	0.365892	0.636409
ENSMUSG00000021116	Eif2s1	12	78861819	78887010	eukaryotic translation initiation factor 2, subunit 1 alpha [Source:MGI Symbol;Acc:MGI:95299]	2030.44	2276.36	1823.07	1028.49	1173.58	1653.98	-0.00121505	0.0186305	-0.0126083	0.0244206	0.0209385	0.0637848	0.999975	0.852413	0.887729	0.715081	0.788642	0.296351
ENSMUSG00000021120	Pigh	12	79080673	79089670	phosphatidylinositol glycan anchor biosynthesis, class H [Source:MGI Symbol;Acc:MGI:99463]	281.611	283.16	141.867	241.482	231.382	438.84	9.93584e-05	0.00034772	0.0216256	0.00663814	-0.00587316	0.0339186	0.999975	0.999058	0.683196	0.928241	0.939429	0.58133
ENSMUSG00000021123	Rdh12	12	79208914	79222665	retinol dehydrogenase 12 [Source:MGI Symbol;Acc:MGI:1925224]	24.059	46.4989	28.959	46.5903	39.9349	80.2943	-0.000599973	0.0149424	-0.00213955	0.0416395	-0.000770555	0.0202051	0.999975	0.599044	NA	0.299517	0.987119	NA
ENSMUSG00000021124	Vti1b	12	79156017	79172667	vesicle transport through interaction with t-SNAREs 1B [Source:MGI Symbol;Acc:MGI:1855688]	2017.36	7129.13	5888.33	2633.33	4286.15	2968.65	0.00192089	0.0154483	-0.0961131	-0.197696	-0.100066	-0.00691828	0.999975	0.875663	0.187399	2.60514e-06	0.0388045	0.9378
ENSMUSG00000021125	Arg2	12	79130777	79156301	arginase type II [Source:MGI Symbol;Acc:MGI:1330806]	226.337	112.852	71.1454	62.1727	19.8567	16.3361	-1.9851e-05	0.374933	0.0207001	0.0597824	0.0128218	0.00663988	0.999975	0.18389	0.562695	0.195839	NA	NA
ENSMUSG00000021127	Zfp36l1	12	80107760	80113013	zinc finger protein 36, C3H type-like 1 [Source:MGI Symbol;Acc:MGI:107946]	1634.45	987.634	909.995	875.611	1070	1022.14	-0.00263343	-0.0272058	-0.0833687	-0.0119501	0.0185124	-0.0114795	0.999975	0.742021	0.289291	0.869597	0.715372	0.879346
ENSMUSG00000021130	Galnt16	12	80518990	80603896	UDP-N-acetyl-alpha-D-galactosamine:polypeptide N-acetylgalactosaminyltransferase 16 [Source:MGI Symbol;Acc:MGI:1917754]	2463.07	3305.87	3747.06	7673.65	6894.29	2799.83	0.00157179	-0.0260964	-0.0131718	0.0330698	-0.0434248	0.0272489	0.999975	0.691484	0.88167	0.500998	0.467705	0.68298
ENSMUSG00000021131	Erh	12	80634022	80644341	enhancer of rudimentary homolog (Drosophila) [Source:MGI Symbol;Acc:MGI:108089]	1414.38	1740.69	840.181	421.202	445.763	636.057	0.000901207	0.0826975	-0.0253237	-0.0386994	0.0122768	0.0583614	0.999975	0.430604	0.754686	0.5604	0.884873	0.35885
ENSMUSG00000021133	Susd6	12	80790532	80880832	sushi domain containing 6 [Source:MGI Symbol;Acc:MGI:2444661]	914.662	1563.43	1248.67	2612.82	1620.19	3554.66	-0.00185175	-0.00824418	0.063381	0.152462	0.0163615	0.0243614	0.999975	0.9262	0.400227	0.00457605	0.846088	0.719096
ENSMUSG00000021134	Srsf5	12	80945504	80950507	serine/arginine-rich splicing factor 5 [Source:MGI Symbol;Acc:MGI:98287]	3258.89	3815.01	2176.12	2400.27	2187.98	4089.72	0.00170058	0.0173547	-0.0158281	-0.0200613	-0.168994	-0.16113	0.999975	0.83763	0.842403	0.778056	0.0269827	0.0274344
ENSMUSG00000021136	Smoc1	12	81026808	81186414	SPARC related modular calcium binding 1 [Source:MGI Symbol;Acc:MGI:1929878]	1780.89	372.547	374.364	551.46	552.999	856.54	0.0002644	-0.00453922	-0.261839	-0.0317787	0.0277492	0.531395	0.999975	0.964578	0.062247	0.637589	0.697905	2.23441e-12
ENSMUSG00000021140	Pcnx	12	81860030	82000924	pecanex homolog (Drosophila) [Source:MGI Symbol;Acc:MGI:1891924]	4467.29	2624.93	4375.06	6435.48	7449.62	3198.77	0.00131516	-0.0504049	0.0119692	0.113936	-0.0494733	-0.10741	0.999975	0.559425	0.900365	0.00986533	0.400342	0.041683
ENSMUSG00000021143	Pacs2	12	113014508	113074401	phosphofurin acidic cluster sorting protein 2 [Source:MGI Symbol;Acc:MGI:1924399]	6677.69	4724.81	2437.53	4571.87	3086.12	4810.84	0.0020817	-0.0438145	0.0660666	0.0356301	0.00593	-0.163662	0.999975	0.584594	0.395083	0.588772	0.957634	0.00809175
ENSMUSG00000021144	Mta1	12	113098278	113137206	metastasis associated 1 [Source:MGI Symbol;Acc:MGI:2150037]	4218.97	1755.03	2394.52	2172.37	2777.61	2260.08	0.000978802	-0.0147493	-0.0200925	-0.0779262	-0.00447636	-0.0436801	0.999975	0.867337	0.817959	0.0876997	0.964334	0.47046
ENSMUSG00000021147	Wdr37	13	8802968	8871909	WD repeat domain 37 [Source:MGI Symbol;Acc:MGI:1920393]	2556.12	2417.7	2705.16	2134.86	2437.62	2776.64	0.00733234	0.0160618	0.0195072	0.0740015	0.0423961	0.00248335	0.957471	0.874571	0.828935	0.105975	0.530465	0.978233
ENSMUSG00000021149	Gtpbp4	13	8972071	8996017	GTP binding protein 4 [Source:MGI Symbol;Acc:MGI:1916487]	1074.18	826.131	1055.58	831.256	989.625	959.469	-0.00230009	-0.0214964	-0.0154861	-0.0194007	0.0429397	0.00616295	0.999975	0.809736	0.861058	0.764848	0.536324	0.945896
ENSMUSG00000021156	Zmynd11	13	9684836	9765321	zinc finger, MYND domain containing 11 [Source:MGI Symbol;Acc:MGI:1913755]	6562.98	5381.61	4960.02	5614	6123.44	4858.36	-0.00114446	0.00782133	0.0622803	0.0156713	0.0364768	0.0190439	0.999975	0.958292	0.361172	0.772994	0.51194	0.759063
ENSMUSG00000021171	Esyt2	12	116281222	116373096	extended synaptotagmin-like protein 2 [Source:MGI Symbol;Acc:MGI:1261845]	1347.69	1517.22	1694.58	1758.44	1905.99	1863.58	0.000328931	-0.0191177	0.00492699	0.0648293	0.0529382	0.0188276	0.999975	0.841621	0.948852	0.249236	0.42481	0.7785
ENSMUSG00000021175	Cdca7l	12	117804289	117878706	cell division cycle associated 7 like [Source:MGI Symbol;Acc:MGI:2384982]	111.049	24.6649	15.078	25.1791	14.0901	16.2998	0.000254209	-0.00235616	0.00127385	-0.0112462	0.000180449	0.00351618	0.999975	NA	NA	NA	NA	NA
ENSMUSG00000021177	Tdp1	12	99884517	99955219	tyrosyl-DNA phosphodiesterase 1 [Source:MGI Symbol;Acc:MGI:1920036]	831.797	382.026	329.835	354.839	339.455	472.321	0.000496751	-0.0175987	-0.0123021	0.0650654	6.86988e-05	-0.0206162	0.999975	0.816369	0.880281	0.325396	0.996743	0.743067
ENSMUSG00000021178	Psmc1	12	100110186	100123364	protease (prosome, macropain) 26S subunit, ATPase 1 [Source:MGI Symbol;Acc:MGI:106054]	3627.03	5049.07	4388.54	3446.31	4310.92	4992.93	0.00749465	0.0166636	-0.00793104	-0.0681328	0.0193706	0.0382207	0.954271	0.875644	0.934059	0.114451	0.788642	0.491391
ENSMUSG00000021179	Nrde2	12	100125452	100159653	nrde-2 necessary for RNA interference, domain containing [Source:MGI Symbol;Acc:MGI:2670969]	583.313	426.342	474.307	462.61	557.581	603.144	-0.00196326	0.00812005	-0.0503043	-0.0275164	-0.124415	-0.0528193	0.999975	0.92452	0.468892	0.685566	0.130735	0.387086
ENSMUSG00000021180	Rps6ka5	12	100549778	100725028	ribosomal protein S6 kinase, polypeptide 5 [Source:MGI Symbol;Acc:MGI:1920336]	846.922	616.68	494.268	589.708	597.329	1761.65	-0.000772579	-0.0482332	-0.0192142	-0.00287854	-0.057376	-0.0677886	0.999975	0.513605	0.799246	0.96971	0.412636	0.258196
ENSMUSG00000021182	Ccdc88c	12	100912700	101028983	coiled-coil domain containing 88C [Source:MGI Symbol;Acc:MGI:1915589]	1684.4	761.901	674.827	882.261	842.852	351.686	0.000353157	-0.0636858	0.0244036	-0.00248912	-0.229711	-0.00782265	0.999975	0.499812	0.75642	0.973897	0.00504313	0.90818
ENSMUSG00000021185	9030617O03Rik	12	100779057	100896981	RIKEN cDNA 9030617O03 gene [Source:MGI Symbol;Acc:MGI:2444813]	121.856	232.494	242.374	182.761	302.755	212.148	-0.000404868	-0.0172218	-0.0228074	-0.0455295	-0.00983429	0.0298145	0.999975	0.766084	0.720656	0.455823	0.893113	0.541367
ENSMUSG00000021186	Fbln5	12	101746565	101819055	fibulin 5 [Source:MGI Symbol;Acc:MGI:1346091]	400.978	267.68	381.368	165.361	284.353	398.107	-0.00159918	0.00169961	-0.00550162	-0.033081	0.421103	-0.0240991	0.999975	0.987554	0.89608	0.583494	0.00273299	0.679519
ENSMUSG00000021188	Trip11	12	101834043	101913267	thyroid hormone receptor interactor 11 [Source:MGI Symbol;Acc:MGI:1924393]	1302.59	932.373	1114.27	1506.48	1725.91	1362.4	0.00222525	-0.0385907	0.095978	0.100425	-0.00899045	-0.00181367	0.999975	0.614918	0.225526	0.0793648	0.92779	0.985255
ENSMUSG00000021189	Atxn3	12	101918901	101958246	ataxin 3 [Source:MGI Symbol;Acc:MGI:1099442]	618.537	650.487	622.896	730.994	797.258	586.217	-0.000662355	-0.0119231	0.0131696	0.0653995	0.0202078	-0.0194442	0.999975	0.899249	0.882088	0.308989	0.798024	0.785953
ENSMUSG00000021190	Lgmn	12	102394084	102439813	legumain [Source:MGI Symbol;Acc:MGI:1330838]	2263.12	4111.14	4470.03	3198.53	4069.28	4844.66	0.00201078	-0.028033	0.0040512	0.00666236	0.11207	0.0270445	0.999975	0.785004	0.980337	0.918997	0.0394276	0.639666
ENSMUSG00000021192	Golga5	12	102469134	102497902	golgi autoantigen, golgin subfamily a, 5 [Source:MGI Symbol;Acc:MGI:1351475]	751.3	870.366	741.714	687.216	810.149	1076.03	0.0005165	0.0153385	0.028498	-0.0100189	0.0104946	-0.00127677	0.999975	0.874196	0.717151	0.887281	0.914766	0.986153
ENSMUSG00000021193	Pitrm1	13	6548157	6580139	pitrilysin metallepetidase 1 [Source:MGI Symbol;Acc:MGI:1916867]	1249.84	894.814	867.665	854.533	950.76	1082.72	0.000777076	0.0162095	-0.0422976	-0.0277983	-0.0774013	-0.0653173	0.999975	0.857516	0.578791	0.688061	0.26088	0.30847
ENSMUSG00000021194	Chga	12	102554969	102565027	chromogranin A [Source:MGI Symbol;Acc:MGI:88394]	3361.13	1924.24	4401.91	3533.23	4487.29	3474.23	0.0807806	0.00438394	-0.00586502	0.0648567	0.0396835	0.010449	0.391591	0.955643	0.95731	0.194266	0.566822	0.898104
ENSMUSG00000021196	Pfkp	13	6579768	6648777	phosphofructokinase, platelet [Source:MGI Symbol;Acc:MGI:1891833]	3432.23	4399.05	8036.96	6052.16	10156.6	5454.63	0.00516264	0.0292198	-0.0406271	-0.00581642	0.0337586	0.097594	0.888798	0.706522	0.594636	0.92253	0.59384	0.0494745
ENSMUSG00000021198	Unc79	12	102948859	103184065	unc-79 homolog (C. elegans) [Source:MGI Symbol;Acc:MGI:2684729]	2014.1	894.919	1437.27	1971.29	2625.25	1283.46	0.00195692	-0.0323335	0.144911	0.0317036	-0.0431793	-0.0410667	0.999975	0.64574	0.110195	0.611935	0.528818	0.509069
ENSMUSG00000021200	Asb2	12	103321142	103356001	ankyrin repeat and SOCS box-containing 2 [Source:MGI Symbol;Acc:MGI:1929743]	45.7978	78.6472	104.085	76.5182	130.627	47.4166	-0.000345646	-0.000162055	0.0119207	-0.0217915	-0.0145347	-0.00669268	0.999975	0.998384	0.818523	0.657512	0.759758	NA
ENSMUSG00000021203	Otub2	12	103388682	103406350	OTU domain, ubiquitin aldehyde binding 2 [Source:MGI Symbol;Acc:MGI:1915399]	750.931	1877.54	1375.56	1164.77	1102.06	499.308	-0.00217607	0.0348361	0.062611	0.134249	0.016361	0.0863374	0.999975	0.64113	0.405111	0.035196	0.850072	0.221305
ENSMUSG00000021209	Ppp4r4	12	103532283	103613831	protein phosphatase 4, regulatory subunit 4 [Source:MGI Symbol;Acc:MGI:1921771]	279.456	991.567	878.536	1410.66	1340.4	1666.3	0.0028364	0.00694374	0.0280672	0.0415229	-0.0715975	0.0307391	0.908223	0.95607	0.713859	0.481328	0.282212	0.613093
ENSMUSG00000021215	Net1	13	3882565	3918220	neuroepithelial cell transforming gene 1 [Source:MGI Symbol;Acc:MGI:1927138]	501.795	1107.61	1025.67	971.043	1273.39	623.465	0.001424	0.0479786	0.241292	0.0838966	0.0386943	-0.00346783	0.999975	0.447333	0.063883	0.210344	0.576006	0.931187
ENSMUSG00000021217	Tshz3	7	36698118	36773553	teashirt zinc finger family member 3 [Source:MGI Symbol;Acc:MGI:2442819]	1071.32	374.458	947.784	655.856	1429.96	314.51	-0.00373211	0.00413841	-0.0121574	0.00383831	-0.160975	-0.437694	0.929186	0.967963	0.890533	0.961839	0.0148372	2.65621e-05
ENSMUSG00000021218	Gdi2	13	3538075	3566261	guanosine diphosphate (GDP) dissociation inhibitor 2 [Source:MGI Symbol;Acc:MGI:99845]	9600.16	8113.64	8606.33	6329.64	8171.27	8640	0.00163564	0.0043439	-0.0169757	-0.0234775	0.00997292	0.0307408	0.999975	0.972099	0.847988	0.638922	0.96373	0.577597
ENSMUSG00000021219	Rgs6	12	82588292	83162056	regulator of G-protein signaling 6 [Source:MGI Symbol;Acc:MGI:1354730]	1511.17	735.347	1955.24	735.184	2647.67	897.958	0.00134096	0.0598903	0.141743	-0.0433549	-0.118831	-0.0844374	0.999975	0.486444	0.134114	0.493955	0.0257138	0.196263
ENSMUSG00000021221	Dpf3	12	83213745	83487716	D4, zinc and double PHD fingers, family 3 [Source:MGI Symbol;Acc:MGI:1917377]	569.874	217.408	114.537	221.829	118.962	888.917	-2.09139e-05	-0.00879507	0.0013556	0.0751771	0.0102311	0.0174511	0.999975	0.902632	0.982739	0.257224	0.853647	0.812152
ENSMUSG00000021222	Dcaf4	12	83520466	83541988	DDB1 and CUL4 associated factor 4 [Source:MGI Symbol;Acc:MGI:1921078]	851.772	555.853	594.291	435.914	591.11	754.53	0.000636616	-0.0159896	-0.0244427	-0.0238312	-0.0182034	0.019954	0.999975	0.86563	0.751611	0.732678	0.806391	0.778882
ENSMUSG00000021223	Papln	12	83763634	83792382	papilin, proteoglycan-like sulfated glycoprotein [Source:MGI Symbol;Acc:MGI:2386139]	42.9103	17.1172	25.1967	24.1028	41.6411	13.922	-0.000608379	0.00247918	-0.00790144	-0.0320462	-0.0566337	-6.29884e-05	0.999975	NA	NA	NA	0.0194071	NA
ENSMUSG00000021224	Numb	12	83794034	83921934	numb homolog (Drosophila) [Source:MGI Symbol;Acc:MGI:107423]	438.059	610.726	1317.68	728.183	1606.81	1234.72	-0.00144206	0.00286568	0.0231945	0.0476724	0.0759967	-7.87262e-06	0.999975	0.981524	0.778415	0.440825	0.231716	0.999957
ENSMUSG00000021226	Acot2	12	83987861	83993873	acyl-CoA thioesterase 2 [Source:MGI Symbol;Acc:MGI:2159605]	149.02	276.967	179.939	286.483	261.002	218.91	-0.000454689	0.0194688	-0.00775969	-0.0199671	0.00965051	-0.231065	0.999975	0.782764	0.908558	0.776301	0.896641	0.0493011
ENSMUSG00000021228	Acot3	12	84052144	84059565	acyl-CoA thioesterase 3 [Source:MGI Symbol;Acc:MGI:2159619]	20.7824	66.9678	75.0248	80.1051	97.4808	12.3468	-0.000392855	-0.00209432	-0.00353967	-0.0695446	-0.0263388	0.00194273	0.999975	0.963682	0.950712	0.203857	0.541908	NA
ENSMUSG00000021234	Fam161b	12	84345309	84361833	family with sequence similarity 161, member B [Source:MGI Symbol;Acc:MGI:2443027]	508.228	383.796	281.242	327.206	386.235	321.659	0.00117317	-0.0352351	-0.0228649	-0.0313206	-0.0149436	0.0050487	0.999975	0.618487	0.725448	0.641395	0.84535	0.947917
ENSMUSG00000021235	Coq6	12	84361657	84373796	coenzyme Q6 monooxygenase [Source:MGI Symbol;Acc:MGI:1924408]	512.405	519.397	395.621	297.463	345.728	633.919	0.00167524	0.0172302	-0.00181752	-0.03911	-0.027413	-0.0299589	0.999975	0.842424	0.98435	0.548109	0.671452	0.671987
ENSMUSG00000021236	Entpd5	12	84373857	84409029	ectonucleoside triphosphate diphosphohydrolase 5 [Source:MGI Symbol;Acc:MGI:1321385]	679.251	1315.72	1095.79	1150.03	1185.81	1665.29	0.000613214	-0.020334	0.0361098	0.0423054	0.122535	0.0207006	0.999975	0.836554	0.655092	0.477027	0.0614365	0.753799
ENSMUSG00000021238	Aldh6a1	12	84430723	84450950	aldehyde dehydrogenase family 6, subfamily A1 [Source:MGI Symbol;Acc:MGI:1915077]	1074.05	3083.99	2042.11	2185.43	2016.83	2888.58	-0.0010042	-0.000159031	0.0225381	-0.123821	0.00885205	-0.0269117	0.999975	0.999058	0.782818	0.0147499	0.930102	0.683747
ENSMUSG00000021240	Abcd4	12	84602531	84617466	ATP-binding cassette, sub-family D (ALD), member 4 [Source:MGI Symbol;Acc:MGI:1349217]	253.205	419.165	263.691	243.563	206.445	412.414	-0.000839191	-0.00950306	0.00740938	0.0276687	-0.0187849	-0.0275273	0.999975	0.916082	0.927805	0.677976	0.747409	0.653712
ENSMUSG00000021241	Isca2	12	84773270	84775089	iron-sulfur cluster assembly 2 [Source:MGI Symbol;Acc:MGI:1921566]	451.007	1209.3	559.827	419.449	420.065	1053.38	0.00201316	0.0336581	-0.0105316	-0.0272557	-0.016298	0.0236266	0.999975	0.693187	0.910311	0.697666	0.829834	0.68096
ENSMUSG00000021242	Npc2	12	84754560	84773112	Niemann-Pick type C2 [Source:MGI Symbol;Acc:MGI:1915213]	2190.18	4586.66	2147.16	1371.25	1407.29	2788.36	-0.00755156	-0.00195707	-0.0327487	-0.0759062	0.00377244	-0.00098582	0.833331	0.989981	0.678438	0.139126	0.973676	0.992077
ENSMUSG00000021243	Fcf1	12	84970897	84983303	FCF1 rRNA processing protein [Source:MGI Symbol;Acc:MGI:1920986]	404.24	593.709	323.098	234.098	238.607	459.427	0.00165128	0.0344324	-0.0315612	-0.0560685	0.017791	0.104107	0.999975	0.657259	0.644892	0.384623	0.786008	0.163789
ENSMUSG00000021244	Ylpm1	12	84996321	85070515	YLP motif containing 1 [Source:MGI Symbol;Acc:MGI:1926195]	4607.78	1456.27	2535.32	3895.33	4620.45	2265.13	-0.00349696	-0.0510273	-0.0159605	0.109773	-0.000917788	-0.0255381	0.999975	0.544584	0.865146	0.026788	0.990648	0.687005
ENSMUSG00000021245	Mlh3	12	85234529	85270591	mutL homolog 3 [Source:MGI Symbol;Acc:MGI:1353455]	722.03	805.499	642.481	893.105	943.821	907.386	0.000811075	0.00149007	-0.0130505	0.0395824	-0.0408864	0.013247	0.999975	0.992085	0.88167	0.524752	0.562547	0.866316
ENSMUSG00000021248	Tmed10	12	85340614	85374717	transmembrane p24 trafficking protein 10 [Source:MGI Symbol;Acc:MGI:1915831]	4525.43	3649.02	4235.3	3996.82	4645.66	4794.43	-0.00189985	-0.0226605	-0.00606135	0.0152506	0.0432613	-0.0122165	0.999975	0.820583	0.951201	0.786896	0.457005	0.861498
ENSMUSG00000021250	Fos	12	85473890	85477273	FBJ osteosarcoma oncogene [Source:MGI Symbol;Acc:MGI:95574]	68.0183	568.929	1094.07	376.067	902.789	648.453	0.00117267	-0.0110421	-0.0134324	0.0279684	1.52622	1.02218	0.988051	0.640732	0.582251	0.0943072	9.50519e-05	0.0423998
ENSMUSG00000021252	0610007P14Rik	12	85815448	85824550	RIKEN cDNA 0610007P14 gene [Source:MGI Symbol;Acc:MGI:1915571]	988.754	1270	962.313	782.117	779.332	2771.85	-0.00161253	-0.0102374	-0.0804801	-0.0880171	-0.018728	-0.0537912	0.999975	0.92452	0.291599	0.139321	0.80819	0.355222
ENSMUSG00000021253	Tgfb3	12	86056744	86079041	transforming growth factor, beta 3 [Source:MGI Symbol;Acc:MGI:98727]	248.319	261.862	351.881	295.718	500.718	700.209	-0.000700025	0.00531521	-0.0268868	0.0644933	0.0144606	0.00860514	0.999975	0.959778	0.688944	0.330261	0.855073	0.916588
ENSMUSG00000021254	Gpatch2l	12	86241890	86291414	G patch domain containing 2 like [Source:MGI Symbol;Acc:MGI:1917623]	1611.8	939.534	1011.63	1032.96	1311.19	1544.99	-0.000447575	-0.0199962	0.00725903	-0.043057	-0.0949166	-0.0226983	0.999975	0.827314	0.945753	0.454998	0.14308	0.745806
ENSMUSG00000021255	Esrrb	12	86361117	86521628	estrogen related receptor, beta [Source:MGI Symbol;Acc:MGI:1346832]	263.388	34.0704	67.8853	51.2111	85.7347	395.968	8.80523e-06	-0.00155857	-0.0366045	-0.00763454	-0.0289793	-0.234595	0.999975	NA	0.287868	0.867143	0.420469	0.0205776
ENSMUSG00000021256	Vash1	12	86678700	86692091	vasohibin 1 [Source:MGI Symbol;Acc:MGI:2442543]	2944.36	910.879	778.357	780.811	833.686	825.624	0.000516421	-0.0147553	0.0113891	0.0417761	-0.0121404	-0.010686	0.999975	0.877427	0.898555	0.517841	0.894489	0.886175
ENSMUSG00000021257	Angel1	12	86700502	86726460	angel homolog 1 (Drosophila) [Source:MGI Symbol;Acc:MGI:1915987]	339.36	213.292	394.805	307.52	439.367	618.591	-0.000730849	-0.0153453	0.0363949	0.00411778	0.0111939	-0.0132038	0.999975	0.822337	0.594636	0.959131	0.865752	0.861274
ENSMUSG00000021258	Ccnk	12	108179738	108203359	cyclin K [Source:MGI Symbol;Acc:MGI:1276106]	1521	572.82	614.523	749.747	872.955	821.122	-0.00171223	-0.0263364	0.0178554	-0.015556	0.0492895	-0.0236945	0.999975	0.752488	0.82493	0.834036	0.478097	0.711848
ENSMUSG00000021259	Cyp46a1	12	108334377	108362231	cytochrome P450, family 46, subfamily a, polypeptide 1 [Source:MGI Symbol;Acc:MGI:1341877]	657.163	3208.44	6820.52	4269.74	7858.61	1194.61	0.00101416	0.0140054	-0.0544718	-0.0619797	0.00863762	-0.0383034	0.999975	0.875935	0.433405	0.244697	0.921761	0.523475
ENSMUSG00000021260	Hhipl1	12	108306270	108328300	hedgehog interacting protein-like 1 [Source:MGI Symbol;Acc:MGI:1919265]	112.166	135.146	312.42	127.226	255.588	28.8348	0.00011659	-0.020983	-0.0240698	-0.143338	-0.329881	-0.00339395	0.999975	0.629779	0.733139	0.102147	0.00717216	NA
ENSMUSG00000021262	Evl	12	108554720	108688513	Ena-vasodilator stimulated phosphoprotein [Source:MGI Symbol;Acc:MGI:1194884]	12198.3	5105.92	5205.15	3387.54	4844.2	2971.28	0.00206504	0.0135603	-0.0301739	-0.0894306	-0.019599	-0.0759445	0.999975	0.928193	0.70848	0.0451844	0.796601	0.152847
ENSMUSG00000021263	Degs2	12	108686792	108702306	delta(4)-desaturase, sphingolipid 2 [Source:MGI Symbol;Acc:MGI:1917309]	18.9459	112.16	78.513	80.5736	100.44	124.371	0.000479222	-0.0155967	0.0334312	-0.0101758	-0.00615214	-0.0136833	NA	0.744305	0.229983	0.857527	0.913909	0.759063
ENSMUSG00000021264	Yy1	12	108792973	108816632	YY1 transcription factor [Source:MGI Symbol;Acc:MGI:99150]	2104.07	2978.12	3077.03	1431.59	1716.83	1577.89	0.000934223	-0.0125028	0.0174033	0.00464342	-0.00921078	-0.033983	0.999975	0.917903	0.853309	0.953741	0.92551	0.598683
ENSMUSG00000021265	Slc25a29	12	108825873	108835883	solute carrier family 25 (mitochondrial carrier, palmitoylcarnitine transporter), member 29 [Source:MGI Symbol;Acc:MGI:2444911]	351.126	518.697	423.222	524.856	445.297	1153.51	0.000545794	-0.00421078	0.00645552	0.147271	0.118994	0.169815	0.999975	0.970382	0.956664	0.0366228	0.14967	0.0102875
ENSMUSG00000021266	Wars	12	108860030	108894174	tryptophanyl-tRNA synthetase [Source:MGI Symbol;Acc:MGI:104630]	3081.52	1907.93	3195.24	3045.12	3854.19	3362.96	0.00210429	-0.0521149	-0.0457575	-0.0158959	0.019846	0.0110329	0.999975	0.575916	0.545715	0.797213	0.785891	0.892193
ENSMUSG00000021268	Meg3	12	109541001	109571726	maternally expressed 3 [Source:MGI Symbol;Acc:MGI:1202886]	2818.11	21573.5	12264	686.417	384.552	1116.78	0.00128854	0.0335107	0.007822	0.0150057	-0.0213216	-0.0147229	0.999975	0.653502	0.900393	0.79685	0.51943	0.750765
ENSMUSG00000021270	Hsp90aa1	12	110690605	110702728	heat shock protein 90, alpha (cytosolic), class A member 1 [Source:MGI Symbol;Acc:MGI:96250]	22478.7	18196.5	29651.1	22904.5	29000.4	22446.3	0.00729416	-0.00575993	-0.0032374	0.0618554	0.121032	0.0024262	0.999975	0.959778	0.975071	0.111936	0.00129737	0.979528
ENSMUSG00000021271	Zfp839	12	110850279	110869998	zinc finger protein 839 [Source:MGI Symbol;Acc:MGI:1920055]	200.637	254.581	291.125	337.052	409.952	340.671	0.000118251	-0.0099763	-0.079626	-0.0820105	-0.00285286	-0.055076	0.999975	0.893522	0.280098	0.223379	0.975386	0.353565
ENSMUSG00000021273	Fdft1	14	63145153	63177793	farnesyl diphosphate farnesyl transferase 1 [Source:MGI Symbol;Acc:MGI:102706]	4943	2656.09	3330.8	2388.16	3538.06	1608.26	0.000631051	-0.000893647	0.00201921	-0.041556	0.0233843	-0.0470329	0.999975	0.99538	0.98435	0.449418	0.748105	0.465889
ENSMUSG00000021275	Tecpr2	12	110889264	110972394	tectonin beta-propeller repeat containing 2 [Source:MGI Symbol;Acc:MGI:2144865]	1574.02	1540.23	2531.82	3380.24	4605.97	1406.76	-0.000180219	-0.0226227	-0.00500355	0.00529833	-0.0643211	-0.0304902	0.999975	0.797887	0.965987	0.945418	0.214529	0.652995
ENSMUSG00000021276	Cinp	12	110872610	110889145	cyclin-dependent kinase 2 interacting protein [Source:MGI Symbol;Acc:MGI:1914486]	839.351	2492.93	1942.46	719.7	1161.89	753.461	0.00259461	0.0943379	0.0203429	-0.0414607	0.0173506	-0.00795766	0.999975	0.380091	0.820672	0.511266	0.831856	0.926212
ENSMUSG00000021277	Traf3	12	111166370	111267153	TNF receptor-associated factor 3 [Source:MGI Symbol;Acc:MGI:108041]	2473.4	6241.35	4727.61	3080.59	2432.54	1291.22	0.00376648	0.0189437	0.37636	0.0708489	0.145027	-0.0157314	0.999975	0.826936	5.26213e-06	0.288233	0.0536315	0.811783
ENSMUSG00000021278	Amn	12	111271111	111276426	amnionless [Source:MGI Symbol;Acc:MGI:1934943]	247.519	655.926	241.1	240.328	181.117	26.487	0.00303394	0.0468168	0.00678813	-0.0219753	-0.0102314	0.00494187	0.901876	0.374216	0.906233	0.730509	0.87602	NA
ENSMUSG00000021279	Cdc42bpb	12	111292972	111377718	CDC42 binding protein kinase beta [Source:MGI Symbol;Acc:MGI:2136459]	7013.13	2596.77	5157.44	6334.51	9781.6	4585.03	0.000723103	-0.0283461	0.022868	-0.0471331	0.00750943	-0.0582497	0.999975	0.727486	0.784118	0.296167	0.963839	0.290778
ENSMUSG00000021280	Exoc3l4	12	111417430	111431182	exocyst complex component 3-like 4 [Source:MGI Symbol;Acc:MGI:1921363]	23.1121	20.9692	14.6116	49.0114	37.4566	167.272	-0.000346012	0.00717535	-0.0061023	0.100785	0.0135378	0.00695342	0.999975	NA	NA	0.0734822	0.630387	0.919804
ENSMUSG00000021281	Tnfaip2	12	111442469	111455018	tumor necrosis factor, alpha-induced protein 2 [Source:MGI Symbol;Acc:MGI:104960]	22.9597	66.5277	38.1617	25.0515	26.9838	58.8102	7.82152e-05	0.0180582	0.00675635	0.02069	0.00875563	-0.00362585	0.999975	0.556186	NA	NA	0.714229	NA
ENSMUSG00000021282	Eif5	12	111538101	111546753	eukaryotic translation initiation factor 5 [Source:MGI Symbol;Acc:MGI:95309]	7320.74	10739.4	8739.98	6459.69	7471.36	11035.7	-0.0015918	0.0387677	0.0339021	-0.023044	-0.0172797	-0.114604	0.999975	0.674766	0.665532	0.657545	0.806391	0.0686273
ENSMUSG00000021285	Ppp1r13b	12	111828458	111908055	protein phosphatase 1, regulatory (inhibitor) subunit 13B [Source:MGI Symbol;Acc:MGI:1336199]	3266.4	1973.48	2453.49	3658.64	3430.95	2421.96	0.00641714	0.00282165	0.016178	0.0523054	-0.0566058	0.0207608	0.988051	0.983991	0.827559	0.317841	0.354218	0.766365
ENSMUSG00000021286	Zfyve21	12	111814170	111828388	zinc finger, FYVE domain containing 21 [Source:MGI Symbol;Acc:MGI:1915770]	264.886	1079.18	455.088	306.365	329.642	522.087	0.00208378	0.115601	-0.00830678	-0.166234	-0.00600816	-0.00971919	0.999975	0.359869	0.9233	0.0480921	0.945966	0.893073
ENSMUSG00000021287	Xrcc3	12	111803192	111813873	X-ray repair complementing defective repair in Chinese hamster cells 3 [Source:MGI Symbol;Acc:MGI:1921585]	63.6017	246.119	101.195	151.273	113.331	125.523	0.00076798	-0.0309608	0.00438449	0.0293584	-0.0112982	-0.0382002	0.999975	0.584594	0.945492	0.59258	0.820988	0.330543
ENSMUSG00000021288	Klc1	12	111758849	111807844	kinesin light chain 1 [Source:MGI Symbol;Acc:MGI:107978]	15531.4	18481.6	22607.4	17010.3	21719.2	19975.1	0.00759508	0.00279367	-0.0619243	0.000805448	-0.00481424	0.0235842	0.954271	0.998617	0.348187	0.992798	0.9607	0.677063
ENSMUSG00000021290	2010107E04Rik	12	111961376	111966977	RIKEN cDNA 2010107E04 gene [Source:MGI Symbol;Acc:MGI:1917507]	1393.09	5501.34	1833.35	1257.61	1314.08	2276.75	-0.00125832	0.265487	0.0537574	-0.0614827	-0.0330326	0.0472716	0.999975	0.0437137	0.473623	0.294277	0.647647	0.461667
ENSMUSG00000021294	Kif26a	12	112146208	112181747	kinesin family member 26A [Source:MGI Symbol;Acc:MGI:2447072]	2583.2	443.724	409.419	362.865	486.764	229.832	-0.00213639	-0.0135206	0.0447417	-0.0677068	-0.00443597	0.00337307	0.999975	0.860859	0.464382	0.304014	0.957634	0.968209
ENSMUSG00000021301	Hecw1	13	14226438	14523226	HECT, C2 and WW domain containing E3 ubiquitin protein ligase 1 [Source:MGI Symbol;Acc:MGI:2444115]	6098.52	1686.3	3984.82	2115.93	4452.05	1808.39	-0.00326276	-0.00836515	0.0760007	0.0734433	0.0211029	-0.0205689	0.999975	0.917903	0.320646	0.217562	0.776412	0.770668
ENSMUSG00000021302	Ggps1	13	14052449	14063401	geranylgeranyl diphosphate synthase 1 [Source:MGI Symbol;Acc:MGI:1341724]	1174.73	2195.88	1590.31	1015.87	1123.72	1792.71	0.00105052	0.0318393	0.0183608	0.0137686	0.0281802	0.0497604	0.999975	0.728105	0.836729	0.845936	0.707351	0.419733
ENSMUSG00000021303	Gng4	13	13784059	13827897	guanine nucleotide binding protein (G protein), gamma 4 [Source:MGI Symbol;Acc:MGI:102703]	3662.77	1629.22	2044.1	1179.77	1648.03	270.271	0.000837755	0.00206683	0.023505	-0.32329	-0.0481238	0.0530021	0.999975	0.988324	0.766245	2.71597e-06	0.47519	0.281399
ENSMUSG00000021306	Gpr137b	13	13357623	13393624	G protein-coupled receptor 137B [Source:MGI Symbol;Acc:MGI:1891463]	264.377	112.195	110.668	220.005	244.083	449.521	-0.000190754	-0.00012206	-0.000185252	0.00471178	-0.00141344	0.00311756	0.999975	0.989981	0.972717	0.812874	0.921064	0.49693
ENSMUSG00000021311	Mtr	13	12186542	12258113	5-methyltetrahydrofolate-homocysteine methyltransferase [Source:MGI Symbol;Acc:MGI:894292]	345.97	324.11	459.189	318.996	387.698	276.126	-0.000226175	-0.0103338	0.0649108	0.00899565	-0.0460908	-0.000821657	0.999975	0.901721	0.381792	0.906575	0.493248	0.994402
ENSMUSG00000021313	Ryr2	13	11553103	12106945	ryanodine receptor 2, cardiac [Source:MGI Symbol;Acc:MGI:99685]	1209.27	2283.08	4290.66	8162.11	9631.17	2863.46	0.00487157	-0.0160681	0.132477	0.23045	-0.0228876	-0.0895147	0.713051	0.802123	0.0510696	2.71597e-06	0.767155	0.197315
ENSMUSG00000021314	Amph	13	18948351	19150915	amphiphysin [Source:MGI Symbol;Acc:MGI:103574]	4287.47	4623.4	7817.62	7501.57	9231.69	6193.83	-0.00028387	-0.0320618	-0.0576606	-0.00801372	-0.0140228	0.00580942	0.999975	0.657309	0.430241	0.890731	0.867708	0.945896
ENSMUSG00000021318	Gli3	13	15463235	15730026	GLI-Kruppel family member GLI3 [Source:MGI Symbol;Acc:MGI:95729]	624.551	243.868	269.137	425.383	505.631	231.738	-0.00426404	-0.0139483	0.0301759	-0.0213088	0.00706806	-0.0185485	0.818194	0.851536	0.612958	0.751791	0.936068	0.713425
ENSMUSG00000021319	Sfrp4	13	19623175	19632821	secreted frizzled-related protein 4 [Source:MGI Symbol;Acc:MGI:892010]	34.3656	51.0451	27.4102	26.6285	29.5155	63.3668	0.00043734	0.0182443	0.00652936	0.0485436	0.00257651	-0.00644656	0.999975	0.515378	NA	NA	0.941912	NA
ENSMUSG00000021326	Trim27	13	21179445	21194724	tripartite motif-containing 27 [Source:MGI Symbol;Acc:MGI:97904]	1631.31	759.694	862.003	760.465	889.637	882.659	0.000737497	-0.00114502	-0.0235923	-0.0133937	0.0105653	0.0068748	0.999975	0.993862	0.765261	0.839671	0.905812	0.942631
ENSMUSG00000021327	Zkscan3	13	21387013	21402755	zinc finger with KRAB and SCAN domains 3 [Source:MGI Symbol;Acc:MGI:1919989]	1293.9	948.949	580.825	520.516	471.704	996.46	-0.0019328	-0.003198	-0.0369897	0.0062491	-0.0313741	-0.0229243	0.999975	0.979299	0.614444	0.908101	0.647626	0.737852
ENSMUSG00000021338	Carmil1	13	24012344	24280795	capping protein regulator and myosin 1 linker 1 [Source:MGI Symbol;Acc:MGI:1915982]	1550.05	1077.16	723.613	748.201	707.274	997.859	0.00355205	-0.0157862	0.0371616	-0.0689424	-0.0383251	-0.145437	0.999975	0.844968	0.61467	0.256034	0.593727	0.0291226
ENSMUSG00000021339	Mrs2	13	24992483	25020379	MRS2 magnesium transporter [Source:MGI Symbol;Acc:MGI:2685748]	485.317	1955.56	1402.12	716.14	755.566	807.451	0.00207357	0.0292366	0.128477	0.0321314	0.00760116	0.0332433	0.999975	0.748285	0.150574	0.637632	0.941584	0.598683
ENSMUSG00000021340	Gpld1	13	24943152	24990753	glycosylphosphatidylinositol specific phospholipase D1 [Source:MGI Symbol;Acc:MGI:106604]	231.368	715.999	728.07	1273.06	1195.6	2125.96	0.00101791	-0.0374156	-0.0149747	-0.0400163	0.0194166	-0.0426419	0.999975	0.618487	0.849601	0.511366	0.805431	0.481344
ENSMUSG00000021357	Exoc2	13	30813919	30974047	exocyst complex component 2 [Source:MGI Symbol;Acc:MGI:1913732]	2765.1	1269.17	1716.41	1614.79	2033.88	1999.1	0.0037975	-0.0210319	-0.037722	0.00644872	0.0547347	0.0213452	0.999975	0.795538	0.641254	0.936855	0.369789	0.757699
ENSMUSG00000021359	Tfap2a	13	40715675	40733823	transcription factor AP-2, alpha [Source:MGI Symbol;Acc:MGI:104671]	165.715	6.48434	7.17655	8.14312	18.2019	288.78	-0.00173951	-0.00109651	-0.000373905	0.00719149	0.00974787	0.000549401	0.991248	NA	NA	NA	NA	0.994402
ENSMUSG00000021360	Gcnt2	13	40859768	40960891	glucosaminyl (N-acetyl) transferase 2, I-branching enzyme [Source:MGI Symbol;Acc:MGI:1100870]	320.551	538.589	1145.34	682.896	1560.98	199.147	-0.00186015	-0.0226696	0.00374246	-0.0203014	0.017215	0.00301244	0.999975	0.766084	0.972811	0.772994	0.828647	0.965992
ENSMUSG00000021361	Tmem14c	13	41016250	41022575	transmembrane protein 14C [Source:MGI Symbol;Acc:MGI:1913404]	890.001	1975.2	1383.17	668.66	814.588	1014.24	0.00168996	0.0527932	-0.0288477	0.0186816	0.0131714	0.0309903	0.999975	0.559926	0.722909	0.799937	0.869031	0.641132
ENSMUSG00000021363	Mak	13	41025120	41079706	male germ cell-associated kinase [Source:MGI Symbol;Acc:MGI:96913]	83.023	55.0258	97.5143	39.6485	118.039	15.139	-0.000433014	0.00731279	-0.0118655	-0.0129664	-0.0211483	-0.000114063	0.999975	0.862358	0.802192	0.748064	0.636483	NA
ENSMUSG00000021364	Elovl2	13	41182495	41220405	elongation of very long chain fatty acids (FEN1/Elo2, SUR4/Elo3, yeast)-like 2 [Source:MGI Symbol;Acc:MGI:1858960]	1932.07	909.491	893.706	566.09	558.295	1903.66	0.00247839	0.0198782	0.00985894	-0.109913	-0.00648509	0.0061791	0.999975	0.785061	0.916754	0.101689	0.955067	0.944814
ENSMUSG00000021365	Nedd9	13	41309916	41487320	neural precursor cell expressed, developmentally down-regulated gene 9 [Source:MGI Symbol;Acc:MGI:97302]	922.587	411.676	351.659	394.406	420.487	385.675	-0.00292321	0.0308017	0.018064	0.0549559	0.164639	0.0239827	0.999975	0.601194	0.784056	0.397906	0.0859964	0.690838
ENSMUSG00000021366	Hivep1	13	42052021	42185026	human immunodeficiency virus type I enhancer binding protein 1 [Source:MGI Symbol;Acc:MGI:96100]	3563.49	1175.88	2133.29	2515.51	5069.04	1892.4	-0.00109362	-0.00355689	0.171037	-0.0315019	0.0927951	-0.117687	0.999975	0.988969	0.0695376	0.594458	0.184345	0.125368
ENSMUSG00000021367	Edn1	13	42301270	42307989	endothelin 1 [Source:MGI Symbol;Acc:MGI:95283]	59.0933	183.994	164.216	60.4126	92.7423	105.017	0.000986281	0.0069626	0.0372395	0.00662211	0.0373092	0.0376364	0.999975	0.658453	0.235664	0.886369	0.204797	0.263658
ENSMUSG00000021368	Tbc1d7	13	43151744	43171501	TBC1 domain family, member 7 [Source:MGI Symbol;Acc:MGI:1914296]	664.99	576.868	494.978	320.435	400.489	564.766	-0.000316467	-0.00388004	-0.084537	-0.0280794	-0.00444005	0.0027969	0.999975	0.973058	0.288355	0.671486	0.961431	0.974826
ENSMUSG00000021371	Mcur1	13	43538412	43560191	mitochondrial calcium uniporter regulator 1 [Source:MGI Symbol;Acc:MGI:1923387]	336.91	1337.07	901.953	1005.48	921.133	597.339	-0.00110788	-0.0128885	-0.0142218	0.0228533	0.0875962	0.00639265	0.999975	0.88781	0.869197	0.733696	0.206591	0.941933
ENSMUSG00000021373	Cap2	13	46501848	46649642	CAP, adenylate cyclase-associated protein, 2 (yeast) [Source:MGI Symbol;Acc:MGI:1914502]	775.077	3933.22	8743.54	6590.7	9927.62	4052.61	-0.00116402	-0.0280503	-0.00822896	0.111957	0.0338924	0.0287641	0.999975	0.73341	0.948852	0.0017065	0.616718	0.622536
ENSMUSG00000021374	Nup153	13	46679905	46727940	nucleoporin 153 [Source:MGI Symbol;Acc:MGI:2385621]	3303.9	1114.43	1338.99	1527.7	1799.67	2490.27	-0.00286699	-0.0418702	-0.0107816	0.0353944	-0.021324	-0.0479855	0.999975	0.635445	0.911875	0.543385	0.785891	0.401115
ENSMUSG00000021375	Kif13a	13	46749087	46929718	kinesin family member 13A [Source:MGI Symbol;Acc:MGI:1098264]	1725.21	712.51	626.77	1228.2	983.824	1650.96	-0.00307766	-0.0966234	0.045421	0.0230695	0.0202353	-0.0927003	0.999975	0.375952	0.529784	0.74229	0.800739	0.167195
ENSMUSG00000021376	Tpmt	13	47025170	47044737	thiopurine methyltransferase [Source:MGI Symbol;Acc:MGI:98812]	157.471	505.771	255.989	139.723	129.153	316.119	-0.000599716	0.00760456	0.0174878	-0.038623	0.00325344	-0.0106346	0.999975	0.92452	0.800836	0.523968	0.963839	0.86973
ENSMUSG00000021377	Dek	13	47084775	47106201	DEK oncogene (DNA binding) [Source:MGI Symbol;Acc:MGI:1926209]	2148.38	1779.19	1533.04	1448.46	1809.96	2522.23	-0.0003163	0.00510937	-0.0345707	-0.00660777	-0.0451376	-0.0306155	0.999975	0.969133	0.665455	0.955082	0.519925	0.64876
ENSMUSG00000021379	Id4	13	48261427	48264036	inhibitor of DNA binding 4 [Source:MGI Symbol;Acc:MGI:99414]	3551.14	4699.5	2452.63	1878.64	1739.97	3515.92	0.000362339	-0.00783225	0.0119778	-0.0951912	0.015212	-0.011726	0.999975	0.925279	0.891524	0.120215	0.84627	0.888697
ENSMUSG00000021384	Susd3	13	49230690	49248706	sushi domain containing 3 [Source:MGI Symbol;Acc:MGI:1913579]	13.6152	143.99	86.2286	47.3462	48.8987	33.176	0.000452567	0.0242202	0.00831442	0.017362	0.00402292	0.0138946	NA	0.582886	0.862082	0.668593	0.92779	NA
ENSMUSG00000021385	Ippk	13	49421311	49462990	inositol 1,3,4,5,6-pentakisphosphate 2-kinase [Source:MGI Symbol;Acc:MGI:1922928]	332.574	810.457	487.467	810.99	538.699	518.369	0.00050999	0.0521472	0.0197299	0.324742	0.0152043	0.0189333	0.999975	0.512267	0.781528	1.17274e-06	0.859674	0.775604
ENSMUSG00000021388	Aspn	13	49544443	49567565	asporin [Source:MGI Symbol;Acc:MGI:1913945]	28.2501	133.547	115.386	32.1904	43.8735	44.7967	-4.52657e-06	0.0182099	-0.0188168	0.000437591	0.00536028	0.013234	0.999975	0.646191	0.650654	NA	0.894489	NA
ENSMUSG00000021390	Ogn	13	49608071	49624500	osteoglycin [Source:MGI Symbol;Acc:MGI:109278]	472.154	291.669	431.234	416.677	470.877	379.349	-0.00232981	0.00352732	-0.0198445	0.0441906	-0.00631254	0.00790364	0.98214	0.908286	0.454831	0.338366	0.901565	0.888697
ENSMUSG00000021391	Cenpp	13	49464027	49652746	centromere protein P [Source:MGI Symbol;Acc:MGI:1913586]	57.0394	46.428	20.933	23.5038	20.3742	27.147	-0.00041758	-0.0032172	0.00459694	-0.00970567	-0.0159903	-0.0051251	0.999975	0.937751	NA	NA	NA	NA
ENSMUSG00000021392	Nol8	13	49653350	49679015	nucleolar protein 8 [Source:MGI Symbol;Acc:MGI:1918180]	877.998	606.295	734.284	717.43	801.044	599.902	-0.00268914	-0.0337386	-0.115933	0.0547157	-0.0424176	-0.0291333	0.999975	0.610947	0.173892	0.378704	0.547814	0.642925
ENSMUSG00000021395	Spin1	13	51100880	51152546	spindlin 1 [Source:MGI Symbol;Acc:MGI:109242]	9746.93	7113.48	7656.17	6357.48	7862.84	3859.23	-0.000689639	0.0173099	-0.00641894	0.0235633	0.0274909	0.000798732	0.999975	0.872694	0.965987	0.667913	0.637029	0.992765
ENSMUSG00000021400	Wrnip1	13	32802038	32822609	Werner helicase interacting protein 1 [Source:MGI Symbol;Acc:MGI:1926153]	1797.77	1267.89	1523.34	1647.65	1999.21	1936.69	0.00524652	-0.0189205	-0.0185782	-0.0302498	-0.0375999	-0.0119324	0.974975	0.82998	0.832736	0.599304	0.574856	0.882562
ENSMUSG00000021408	Ripk1	13	34002363	34035170	receptor (TNFRSF)-interacting serine-threonine kinase 1 [Source:MGI Symbol;Acc:MGI:108212]	210.691	289.641	189.029	104.071	113.711	184.94	0.00132967	0.010014	0.0161299	-0.00986727	-0.0200688	0.00362394	0.999975	0.87908	0.800836	0.862864	0.662777	0.957877
ENSMUSG00000021411	Pxdc1	13	34627840	34652681	PX domain containing 1 [Source:MGI Symbol;Acc:MGI:1914145]	187.806	417.527	189.723	191.426	134.708	113.984	0.000457122	-0.0132968	0.00616573	0.0470921	0.0193449	-0.00131163	0.999975	0.857516	0.931442	0.46426	0.695074	0.98252
ENSMUSG00000021413	Prpf4b	13	34875494	34902877	pre-mRNA processing factor 4B [Source:MGI Symbol;Acc:MGI:109584]	2675.64	1853.13	1782.2	1460.25	1651.75	1943.03	0.00345426	0.0022046	-0.00893368	0.080958	-0.0177945	-0.000697028	0.999975	0.989262	0.931442	0.14188	0.819735	0.991581
ENSMUSG00000021414	Fam217a	13	34909964	34919992	family with sequence similarity 217, member A [Source:MGI Symbol;Acc:MGI:1919114]	23.0513	32.9139	14.6421	19.2465	18.6472	45.0299	-0.000395141	-0.00304913	-0.00179266	-0.00458209	0.00940175	-0.00965874	0.999975	NA	NA	NA	NA	NA
ENSMUSG00000021417	Eci2	13	34977748	35027094	enoyl-Coenzyme A delta isomerase 2 [Source:MGI Symbol;Acc:MGI:1346064]	1223.74	1592.51	854.725	725.112	751.434	1315.86	-0.00264231	0.0115901	0.00641771	-0.143715	-0.00697815	-0.0306239	0.999975	0.893522	0.945459	0.017922	0.944274	0.636409
ENSMUSG00000021418	Rpp40	13	35893472	35906359	ribonuclease P 40 subunit [Source:MGI Symbol;Acc:MGI:1346084]	132.437	99.4969	103.325	108.946	134.096	76.0238	-2.18e-05	-0.00832409	0.0064272	-0.0160932	0.0214828	0.0100169	0.999975	0.866895	0.915571	0.785482	0.633405	NA
ENSMUSG00000021420	Fars2	13	36117411	36537592	phenylalanine-tRNA synthetase 2 (mitochondrial) [Source:MGI Symbol;Acc:MGI:1917205]	377.084	712.303	517.224	414.004	447.299	628.427	0.000895502	-0.0288639	0.000326134	0.00348139	0.00674358	0.0199085	0.999975	0.730854	0.998638	0.965204	0.945269	0.766044
ENSMUSG00000021423	Ly86	13	37345345	37419036	lymphocyte antigen 86 [Source:MGI Symbol;Acc:MGI:1321404]	94.4234	782.188	456.839	256.131	272.77	202.419	0.000971135	-0.00110581	-0.000271843	0.0182546	0.0225392	0.0295072	0.999975	0.992869	0.997326	0.79069	0.700364	0.538007
ENSMUSG00000021427	Ssr1	13	37971401	37994190	signal sequence receptor, alpha [Source:MGI Symbol;Acc:MGI:105082]	4479.19	3241.21	4250.69	4732.96	5759.1	5530.39	-0.0117141	-0.00627888	-0.00301791	0.0674585	0.0323745	-0.0474687	0.999975	0.961793	0.97639	0.111868	0.602632	0.428116
ENSMUSG00000021428	Riok1	13	38036989	38061433	RIO kinase 1 (yeast) [Source:MGI Symbol;Acc:MGI:1918590]	601.815	323.998	259.197	244.788	275.538	392.518	0.00306018	0.010304	-0.0263094	-0.00091272	0.00755172	-0.00116324	0.999975	0.901565	0.667748	0.990231	0.927877	0.988158
ENSMUSG00000021431	Snrnp48	13	38204939	38227663	small nuclear ribonucleoprotein 48 (U11/U12) [Source:MGI Symbol;Acc:MGI:1915047]	214.208	489.895	272.894	165.654	160.813	261.247	0.00112022	0.0248443	0.0215773	0.0364972	0.00127312	0.0222961	0.999975	0.746492	0.754169	0.554638	0.987119	0.651742
ENSMUSG00000021432	Slc35b3	13	38932140	38960875	solute carrier family 35, member B3 [Source:MGI Symbol;Acc:MGI:1913978]	262.263	376.523	210.496	165.949	170.365	285.16	-0.00067322	0.0304499	-0.0214092	-0.0429994	0.00761377	0.00386244	0.999975	0.58601	0.719161	0.481328	0.915621	0.934992
ENSMUSG00000021448	Shc3	13	51431041	51567084	src homology 2 domain-containing transforming protein C3 [Source:MGI Symbol;Acc:MGI:106179]	797.824	1471.29	2251.81	1396.72	2892.03	314.673	0.00125664	0.0308113	0.272071	-0.178482	0.110612	-0.00267072	0.999975	0.674373	0.0069051	0.0147499	0.142446	0.971374
ENSMUSG00000021451	Sema4d	13	51701246	51793747	sema domain, immunoglobulin domain (Ig), transmembrane domain (TM) and short cytoplasmic domain, (semaphorin) 4D [Source:MGI Symbol;Acc:MGI:109244]	1097.88	2779.06	1791.86	1496.98	1720.89	1986.74	-0.00172655	-0.379435	0.0371235	0.038251	0.11926	0.0725037	0.999975	0.00899933	0.640113	0.534183	0.0386336	0.232133
ENSMUSG00000021453	Gadd45g	13	51846678	51848468	growth arrest and DNA-damage-inducible 45 gamma [Source:MGI Symbol;Acc:MGI:1346325]	261.4	838.18	321.224	326.832	273.376	785.798	0.00169663	0.00353678	-0.0265	0.0586107	0.256518	0.0374032	0.999975	0.934804	0.64218	0.362056	0.0339337	0.490132
ENSMUSG00000021457	Syk	13	52583173	52648792	spleen tyrosine kinase [Source:MGI Symbol;Acc:MGI:99515]	155.189	213.335	177.875	138.991	169.85	56.0827	0.00131269	-0.00306893	-0.00838723	0.243099	0.0112236	-0.00723031	0.999975	0.967963	0.888187	0.0308097	0.80987	NA
ENSMUSG00000021458	2010111I01Rik	13	63014934	63326096	RIKEN cDNA 2010111I01 gene [Source:MGI Symbol;Acc:MGI:1919311]	161.06	759.479	391.868	308.92	283.772	723.611	0.000232512	0.20113	0.154477	0.0819675	-0.0222975	0.104978	0.999975	0.236304	0.141004	0.226126	0.789092	0.154238
ENSMUSG00000021460	Auh	13	52835119	52929681	AU RNA binding protein/enoyl-coenzyme A hydratase [Source:MGI Symbol;Acc:MGI:1338011]	744.445	2156.12	1287.45	1236.58	1119.49	3042.22	0.00283755	-0.0114179	-0.0277913	-0.00984479	-0.011773	-0.0354019	0.999975	0.918066	0.73844	0.88664	0.888136	0.581864
ENSMUSG00000021461	Fancc	13	63304709	63497278	Fanconi anemia, complementation group C [Source:MGI Symbol;Acc:MGI:95480]	247.642	232.962	183.594	159.137	205.274	499.29	-0.000671567	-0.00113869	-0.0213946	0.00974634	-0.0190966	0.0225374	0.999975	0.991963	0.728836	0.886474	0.754425	0.716437
ENSMUSG00000021464	Ror2	13	53109312	53286124	receptor tyrosine kinase-like orphan receptor 2 [Source:MGI Symbol;Acc:MGI:1347521]	220.273	30.7505	35.7005	46.2524	58.8339	100.822	-0.000943027	0.00225302	0.00198802	0.0398009	-0.0005325	-0.00294457	0.999975	NA	NA	0.299229	0.989662	0.95012
ENSMUSG00000021466	Ptch1	13	63508328	63573598	patched 1 [Source:MGI Symbol;Acc:MGI:105373]	2393.21	1549.76	1648.28	1924.35	2223.52	6682.22	-0.0014818	-0.0558444	0.0202249	-0.0551146	-0.00118794	-0.0748417	0.999975	0.530899	0.815385	0.267203	0.990617	0.206585
ENSMUSG00000021468	Sptlc1	13	53332716	53377365	serine palmitoyltransferase, long chain base subunit 1 [Source:MGI Symbol;Acc:MGI:1099431]	717.613	1094.96	983.409	765.46	871.869	1092.63	-0.00160551	-0.0151887	0.00316309	0.00396514	0.0266323	-0.0475371	0.999975	0.87908	0.976877	0.9612	0.730021	0.462121
ENSMUSG00000021469	Msx2	13	53466884	53473074	msh homeobox 2 [Source:MGI Symbol;Acc:MGI:97169]	22.667	33.3608	12.5585	14.9299	15.1573	411.156	-0.000257865	0.00361868	-0.0108118	0.0044475	-0.0109564	-0.00377153	0.999975	NA	NA	NA	NA	0.957475
ENSMUSG00000021470	Ercc6l2	13	63815240	63900302	excision repair cross-complementing rodent repair deficiency, complementation group 6 like 2 [Source:MGI Symbol;Acc:MGI:1923501]	727.139	493.771	335.862	496.316	449.699	787.882	-0.012498	-0.00999376	0.0209918	0.0491887	0.0122088	-0.0164978	0.999975	0.909533	0.760024	0.460116	0.885107	0.82817
ENSMUSG00000021474	Sfxn1	13	54071845	54108346	sideroflexin 1 [Source:MGI Symbol;Acc:MGI:2137677]	2918.48	2114.36	1813.47	1493.65	1927.9	1832.95	0.000262921	0.0240489	-0.00391794	-0.0965689	0.00943482	-0.0644045	0.999975	0.808242	0.968909	0.0593059	0.917569	0.300009
ENSMUSG00000021476	Habp4	13	64161866	64186536	hyaluronic acid binding protein 4 [Source:MGI Symbol;Acc:MGI:1891713]	1626.24	7567.21	8242.97	6108.74	9198.39	4979.73	0.00424035	0.0162776	0.0168836	-0.130335	-0.0237054	-0.0313361	0.974975	0.883825	0.844821	0.000739083	0.707652	0.578174
ENSMUSG00000021477	Ctsl	13	64363214	64370306	cathepsin L [Source:MGI Symbol;Acc:MGI:88564]	2244.62	4096.39	3504.17	1957.29	2261.9	4398.1	0.0046425	-0.0108365	-0.0111585	-0.0306871	0.00977674	-0.0350354	0.991248	0.868385	0.911499	0.618877	0.918066	0.5767
ENSMUSG00000021478	Drd1	13	54051186	54055658	dopamine receptor D1 [Source:MGI Symbol;Acc:MGI:99578]	300.754	126.655	228.697	204.533	313.276	43.315	-0.00246703	0.00547079	-0.00377608	-0.0407156	-0.0244204	0.0109168	0.95102	0.928891	0.951225	0.512357	0.699964	NA
ENSMUSG00000021481	Zfp346	13	55105311	55134825	zinc finger protein 346 [Source:MGI Symbol;Acc:MGI:1349417]	974.532	1245.31	986.764	901.831	952.582	1554.71	0.00101138	-0.00600025	-0.0242179	0.00470596	-0.113912	0.0254213	0.999975	0.964553	0.770199	0.955277	0.107874	0.660671
ENSMUSG00000021482	Aaed1	13	64291836	64312710	AhpC/TSA antioxidant enzyme domain containing 1 [Source:MGI Symbol;Acc:MGI:1913379]	105.038	536.6	316.886	147.302	177.603	449.351	0.000316745	0.0152005	0.0772579	0.021351	0.00350705	0.0699112	0.999975	0.842424	0.302542	0.726997	0.965093	0.294793
ENSMUSG00000021483	Cdk20	13	64432553	64439720	cyclin-dependent kinase 20 [Source:MGI Symbol;Acc:MGI:2145349]	503.891	277.563	203.993	203.875	213.535	589.486	0.00158138	0.00874528	-0.01295	0.236584	-0.00701852	0.0133663	0.999975	0.916996	0.842403	0.0308097	0.927263	0.853725
ENSMUSG00000021484	Lman2	13	55343833	55362783	lectin, mannose-binding 2 [Source:MGI Symbol;Acc:MGI:1914140]	2147.95	2693.74	2910.99	2689.85	2911.18	3928.42	-0.00292449	0.0155655	0.111347	0.119651	0.0997072	0.0837913	0.999975	0.87941	0.147042	0.00562961	0.0570124	0.0679275
ENSMUSG00000021485	Mxd3	13	55325168	55329758	Max dimerization protein 3 [Source:MGI Symbol;Acc:MGI:104987]	175.561	55.6972	19.1002	19.5293	18.6149	11.2562	0.000837566	0.016557	-0.0032504	-0.00696038	0.0108245	0.00331009	0.999975	0.610947	NA	NA	NA	NA
ENSMUSG00000021486	Prelid1	13	55322055	55325271	PRELI domain containing 1 [Source:MGI Symbol;Acc:MGI:1913744]	4146.22	4039.82	3882.23	2602.99	3514.81	3045.89	0.00710222	-0.00994503	-0.00479503	-0.0714224	0.0356175	0.0174667	0.999975	0.927634	0.958647	0.140937	0.580128	0.805633
ENSMUSG00000021488	Nsd1	13	55209782	55318325	nuclear receptor-binding SET-domain protein 1 [Source:MGI Symbol;Acc:MGI:1276545]	7414.37	2346.22	3477.04	4725.15	5556.73	3842.49	0.00143173	-0.0361078	0.0350248	0.139694	0.0138046	0.000222603	0.999975	0.816369	0.676792	0.000167295	0.864361	0.996123
ENSMUSG00000021493	Pdlim7	13	55495795	55513676	PDZ and LIM domain 7 [Source:MGI Symbol;Acc:MGI:1914649]	979.675	975.435	740.028	741.69	866.805	626.501	0.003835	0.00481403	-0.104615	-0.0900379	-0.0538008	-0.0151241	0.999975	0.970382	0.208287	0.153345	0.44631	0.81128
ENSMUSG00000021494	Ddx41	13	55530410	55536658	DEAD (Asp-Glu-Ala-Asp) box polypeptide 41 [Source:MGI Symbol;Acc:MGI:1920185]	984.53	1156.31	855.965	734.793	824.152	816.644	0.00385426	0.0267514	0.0159079	-0.0342666	-0.00547758	0.0103418	0.991248	0.766084	0.856569	0.594289	0.957628	0.903776
ENSMUSG00000021495	Fam193b	13	55539319	55571120	family with sequence similarity 193, member B [Source:MGI Symbol;Acc:MGI:2385851]	1591.27	1451.51	670.211	683.98	570.149	931.257	0.0038038	0.0570116	-0.0286534	0.0553326	-0.0220274	0.00369178	0.999975	0.532169	0.701382	0.395594	0.776848	0.967768
ENSMUSG00000021496	Pcbd2	13	55727368	55776830	pterin 4 alpha carbinolamine dehydratase/dimerization cofactor of hepatocyte nuclear factor 1 alpha (TCF1) 2 [Source:MGI Symbol;Acc:MGI:1919812]	94.9287	678.954	251.443	141.665	139.556	255.863	0.00029984	0.0545405	-0.00831708	-0.301987	0.014314	-0.00131775	0.999975	0.447517	0.913241	0.0137287	0.785479	0.986153
ENSMUSG00000021497	Txndc15	13	55714650	55726221	thioredoxin domain containing 15 [Source:MGI Symbol;Acc:MGI:1916922]	1587.18	1744.1	1930.71	1577.15	1905.19	2629.42	0.00171511	-0.00174499	-0.0413092	-0.0446533	0.0419113	-0.0512556	0.999975	0.992398	0.60554	0.434054	0.534238	0.402504
ENSMUSG00000021500	Ddx46	13	55635027	55681256	DEAD (Asp-Glu-Ala-Asp) box polypeptide 46 [Source:MGI Symbol;Acc:MGI:1920895]	2470.65	1588.08	1805.18	2018.35	2223.36	2226.9	0.00297883	-0.0207295	0.0134129	0.0411713	-0.0109541	-0.0316661	0.999975	0.829963	0.887643	0.484202	0.906862	0.607935
ENSMUSG00000021501	Caml	13	55623005	55632411	calcium modulating ligand [Source:MGI Symbol;Acc:MGI:104728]	1281.21	1178.13	985.749	707.285	831.916	1000.64	0.00162343	0.00731385	-0.0192999	-0.0630817	-0.000956802	0.00160141	0.999975	0.950827	0.816881	0.309672	0.989662	0.985234
ENSMUSG00000021504	B4galt7	13	55599896	55610443	xylosylprotein beta1,4-galactosyltransferase, polypeptide 7 (galactosyltransferase I) [Source:MGI Symbol;Acc:MGI:2384987]	835.204	910.302	561.275	539.864	636.703	827.114	0.0027155	0.11096	0.00962355	0.00699619	-0.0273303	0.00518861	0.999975	0.350483	0.922541	0.928814	0.712344	0.955116
ENSMUSG00000021508	Cxcl14	13	56288647	56296551	chemokine (C-X-C motif) ligand 14 [Source:MGI Symbol;Acc:MGI:1888514]	545.969	6597.75	4255.71	3224.13	3766.51	2485.95	-0.00038403	0.0240778	0.0604603	-0.0665738	0.0248045	-0.0255694	0.999975	0.787687	0.393914	0.107984	0.734841	0.687005
ENSMUSG00000021510	Zfp729a	13	67617001	67637791	zinc finger protein 729a [Source:MGI Symbol;Acc:MGI:3036250]	533.23	472.472	373.643	381.988	387.177	555.991	-0.000955355	-0.0146431	-0.0269738	-0.0397305	-0.0415152	-0.00334412	0.999975	0.869332	0.708028	0.54939	0.517525	0.977061
ENSMUSG00000021514	Zfp369	13	65278814	65304221	zinc finger protein 369 [Source:MGI Symbol;Acc:MGI:2176229]	576.981	406.921	504.801	479.743	540.615	311.836	-0.000977228	-0.0200186	0.0305439	0.122246	0.0197367	0.00391919	0.999975	0.717922	0.665134	0.0939288	0.796744	0.960412
ENSMUSG00000021518	Ptdss1	13	66932830	66998401	phosphatidylserine synthase 1 [Source:MGI Symbol;Acc:MGI:1276575]	2625.59	2583.26	3146.1	2100.18	2724.36	2941.48	0.00127019	-0.0217366	-0.0383629	-0.0293204	0.0383531	-0.0244519	0.999975	0.824032	0.635939	0.614059	0.567879	0.711151
ENSMUSG00000021519	Mterf3	13	66906968	66933088	mitochondrial transcription termination factor 3 [Source:MGI Symbol;Acc:MGI:1913660]	481.593	453.385	308.065	272.947	281.596	602.795	-0.000305696	0.00993456	-0.0117155	0.0156793	-0.0174571	0.00363487	0.999975	0.913039	0.878132	0.825779	0.783725	0.968083
ENSMUSG00000021520	Uqcrb	13	66900617	66905378	ubiquinol-cytochrome c reductase binding protein [Source:MGI Symbol;Acc:MGI:1914780]	1107.79	2596.63	1441.55	1129.94	1223.98	2142.12	0.00210792	0.0369893	0.0783805	-0.00324863	0.0370399	0.0205826	0.999975	0.684238	0.297669	0.962436	0.618676	0.775863
ENSMUSG00000021532	Fastkd3	13	68582248	68592279	FAST kinase domains 3 [Source:MGI Symbol;Acc:MGI:1916827]	303.623	316.345	274.196	271.926	287.34	344.81	-0.000684681	0.000610694	0.0134211	-0.013038	0.0175563	0.00599258	0.999975	0.995634	0.859526	0.854401	0.793885	0.938429
ENSMUSG00000021534	1700001L19Rik	13	68597439	68614231	RIKEN cDNA 1700001L19 gene [Source:MGI Symbol;Acc:MGI:1916565]	185.869	569.092	898.256	247.1	497.511	24.2338	6.87091e-06	0.0355743	-0.130027	-0.0861738	-0.00690481	0.000696684	0.999975	0.58628	0.158586	0.213827	0.940409	NA
ENSMUSG00000021536	Adcy2	13	68620043	68999541	adenylate cyclase 2 [Source:MGI Symbol;Acc:MGI:99676]	1546.18	3256.6	6267.72	5061.57	8896.21	2136.89	0.000183877	-0.113578	-0.0805342	-0.0375909	-0.0652152	-0.0951975	0.999975	0.339252	0.223082	0.422979	0.249492	0.081616
ENSMUSG00000021537	Cetn3	13	81783292	81797143	centrin 3 [Source:MGI Symbol;Acc:MGI:1097706]	1364.51	2618.44	1507.39	705.273	830.871	1189.24	0.00323864	0.0101924	-0.0643377	-0.0690973	-0.128455	-0.0502654	0.999975	0.923047	0.376801	0.261632	0.0843446	0.432995
ENSMUSG00000021540	Smad5	13	56703010	56742377	SMAD family member 5 [Source:MGI Symbol;Acc:MGI:1328787]	3676.49	1695.4	1103.77	1225.94	1190.03	2051.62	-0.00414543	-0.00137546	0.0655602	0.0111921	0.0523523	-0.00455577	0.999975	0.992869	0.389866	0.876752	0.460396	0.962163
ENSMUSG00000021541	Trpc7	13	56773113	56895789	transient receptor potential cation channel, subfamily C, member 7 [Source:MGI Symbol;Acc:MGI:1349470]	213.585	64.337	96.2742	50.5901	90.8503	239.522	-0.000604784	0.0073858	-0.0660153	-0.0409275	-0.0463252	0.0157582	0.999975	0.839035	0.162655	0.257069	0.212237	0.732424
ENSMUSG00000021546	Hnrnpk	13	58391142	58403343	heterogeneous nuclear ribonucleoprotein K [Source:MGI Symbol;Acc:MGI:99894]	17012.7	6805.14	7636.57	8350.9	9419.79	11502.7	-0.00196351	-0.0169327	-0.0743486	-0.0359965	-0.0677877	-0.0137284	0.999975	0.875832	0.315231	0.391993	0.148366	0.861431
ENSMUSG00000021548	Ccnh	13	85189408	85223469	cyclin H [Source:MGI Symbol;Acc:MGI:1913921]	885.477	2096.19	1422.2	1019.79	979.01	1828.23	-0.000292256	0.0148649	0.0342193	-0.0232515	-0.0126067	0.0403282	0.999975	0.877758	0.668976	0.732485	0.889165	0.527264
ENSMUSG00000021549	Rasa1	13	85214780	85289029	RAS p21 protein activator 1 [Source:MGI Symbol;Acc:MGI:97860]	2717.73	1831.16	1404.23	1864.72	1677.77	1748.4	-0.0014213	-0.00685661	0.0343491	0.130067	-0.0232606	0.00285696	0.999975	0.954351	0.662925	0.00519061	0.766539	0.97962
ENSMUSG00000021550	2210016F16Rik	13	58380046	58385225	RIKEN cDNA 2210016F16 gene [Source:MGI Symbol;Acc:MGI:1917403]	432.742	429.602	322.751	280.836	335.599	419.964	-0.00163675	0.00156068	0.00288188	-0.164623	-0.0324346	-0.014808	0.999975	0.989981	0.973322	0.0502158	0.605865	0.804311
ENSMUSG00000021552	Gkap1	13	58233351	58274188	G kinase anchoring protein 1 [Source:MGI Symbol;Acc:MGI:1891694]	652.499	735.576	265.847	284.366	250.017	766.261	0.00281481	0.00481009	0.00207027	-0.0419628	0.0134362	0.00131213	0.999975	0.967346	0.980201	0.525731	0.848768	0.987056
ENSMUSG00000021555	Naa35	13	59585259	59634798	N(alpha)-acetyltransferase 35, NatC auxiliary subunit [Source:MGI Symbol;Acc:MGI:1925939]	2150.23	1168.45	1269.92	1206.74	1311.45	1563.57	0.000688113	-0.00844274	-0.0165598	0.0196514	0.0169316	0.0211775	0.999975	0.937751	0.851833	0.771417	0.851198	0.762583
ENSMUSG00000021556	Golm1	13	59634996	59675784	golgi membrane protein 1 [Source:MGI Symbol;Acc:MGI:1917329]	942.754	1416.8	636.139	2018.61	925.688	1929.32	-0.000507636	0.0090357	0.0512455	0.156239	0.00539669	0.0414002	0.999975	0.917259	0.46116	0.0111249	0.9607	0.50962
ENSMUSG00000021557	Agtpbp1	13	59449537	59585227	ATP/GTP binding protein 1 [Source:MGI Symbol;Acc:MGI:2159437]	4701.17	4758.85	6581.8	7103.29	8739.92	6595.11	0.000259359	0.00102668	0.0416674	0.0916966	0.0588451	0.0970291	0.999975	0.997838	0.591815	0.0531238	0.263979	0.0245367
ENSMUSG00000021559	Dapk1	13	60601947	60763185	death associated protein kinase 1 [Source:MGI Symbol;Acc:MGI:1916885]	4618.96	2215.94	3073.61	4228.18	4814.92	550.672	-0.00292576	0.0124737	0.0217849	0.0574729	-0.137609	0.16764	0.999975	0.885821	0.794147	0.237899	0.0163993	0.0576602
ENSMUSG00000021567	Nkd2	13	73818534	73847631	naked cuticle 2 homolog (Drosophila) [Source:MGI Symbol;Acc:MGI:1919543]	790.495	248.263	80.017	254.251	117.677	51.6398	0.00251274	-0.00175331	-0.0060903	-0.0756812	-0.0327561	-0.00306255	0.999975	0.983991	0.907941	0.247155	0.417478	NA
ENSMUSG00000021569	Trip13	13	73911347	73937767	thyroid hormone receptor interactor 13 [Source:MGI Symbol;Acc:MGI:1916966]	241.12	37.2086	21.5638	22.8077	24.2429	34.0836	-0.000408858	-0.00409906	0.00823731	0.00148814	-0.00667495	0.00458117	0.999975	NA	NA	NA	0.782381	NA
ENSMUSG00000021572	Cep72	13	74036495	74062285	centrosomal protein 72 [Source:MGI Symbol;Acc:MGI:1921720]	152.98	72.7792	24.514	36.4243	25.7069	781.279	-0.000494332	-0.010733	-0.00673053	0.0127883	-0.00534178	0.000952357	0.999975	0.791535	NA	0.747411	0.844773	0.983159
ENSMUSG00000021573	Tppp	13	74009407	74035753	tubulin polymerization promoting protein [Source:MGI Symbol;Acc:MGI:1920198]	1237.73	18717.1	18546.7	18344.1	23878	7020.14	0.00479608	-0.081095	-0.0196492	-0.0289824	-0.0279108	-0.099587	0.954271	0.443576	0.854242	0.500559	0.62993	0.0665378
ENSMUSG00000021576	Pdcd6	13	74303121	74317326	programmed cell death 6 [Source:MGI Symbol;Acc:MGI:109283]	1119.39	2524.62	1396.37	1068.34	1160.21	2111.42	0.00137344	0.0252817	-0.0179222	-0.0399681	-0.00857263	0.00324664	0.999975	0.797887	0.832736	0.51982	0.930778	0.967261
ENSMUSG00000021577	Sdha	13	74322254	74350280	succinate dehydrogenase complex, subunit A, flavoprotein (Fp) [Source:MGI Symbol;Acc:MGI:1914195]	5015.14	10198.1	12440.7	10798.1	12772.7	13783.6	0.00722779	-0.0343659	-0.0149001	-0.0347377	0.00223644	-0.0441634	0.999975	0.707361	0.878082	0.407839	0.987119	0.365078
ENSMUSG00000021578	Ccdc127	13	74350309	74365783	coiled-coil domain containing 127 [Source:MGI Symbol;Acc:MGI:1914683]	2185.11	2206.65	1974.4	2370.32	2779.87	2687.21	-0.00177264	0.0107378	0.0343687	0.0426724	0.0423245	0.0107106	0.999975	0.932288	0.668976	0.410019	0.500426	0.892393
ENSMUSG00000021583	Erap1	13	74639872	74691875	endoplasmic reticulum aminopeptidase 1 [Source:MGI Symbol;Acc:MGI:1933403]	219.583	337.698	453.894	326.802	416.578	422.698	-0.00137019	-0.011432	0.0253265	-0.0211219	0.0297457	0.0177869	0.999975	0.891465	0.728977	0.757013	0.660283	0.782698
ENSMUSG00000021585	Cast	13	74694286	74807921	calpastatin [Source:MGI Symbol;Acc:MGI:1098236]	216.539	238.375	233.502	245.14	302.935	493.261	-0.000644499	0.00671953	0.286655	0.177233	0.0455664	0.06598	0.999975	0.932288	0.085214	0.0662622	0.443036	0.316269
ENSMUSG00000021587	Pcsk1	13	75089826	75132498	proprotein convertase subtilisin/kexin type 1 [Source:MGI Symbol;Acc:MGI:97511]	180.712	777.886	2190.49	629.351	1226.64	632.489	0.000819528	0.0188327	-0.00310576	0.165809	0.207199	0.270446	0.999975	0.707361	0.976585	0.0110334	0.0170013	0.00252864
ENSMUSG00000021589	Rhobtb3	13	75869537	75943925	Rho-related BTB domain containing 3 [Source:MGI Symbol;Acc:MGI:1920546]	1931.27	1209.77	578.525	836.189	610.845	1625.48	-0.00398098	-0.0563199	-0.0129784	0.00346384	-4.10557e-05	-0.073466	0.974975	0.545378	0.879575	0.971237	0.99886	0.249682
ENSMUSG00000021591	Glrx	13	75839868	75850151	glutaredoxin [Source:MGI Symbol;Acc:MGI:2135625]	364.477	737.693	688.205	500.969	536.771	487.409	0.00123639	0.00905136	0.0244821	0.0176251	0.0319592	-0.00583411	0.999975	0.92452	0.719067	0.810827	0.659958	0.944814
ENSMUSG00000021592	Arsk	13	76060422	76098660	arylsulfatase K [Source:MGI Symbol;Acc:MGI:1924291]	182.564	403.938	245.041	215.533	203.478	454.128	-0.000700653	0.00435202	-0.000575385	-0.0150559	-0.0198444	-0.0033688	0.999975	0.967346	0.992157	0.824642	0.720627	0.971082
ENSMUSG00000021594	Srd5a1	13	69573449	69611442	steroid 5 alpha-reductase 1 [Source:MGI Symbol;Acc:MGI:98400]	400.626	770.992	333.559	280.664	234.873	237.426	-0.00255631	-0.00703022	0.0423744	0.0396665	0.00357955	-0.0309794	0.999975	0.950011	0.508078	0.545558	0.967822	0.557374
ENSMUSG00000021595	Nsun2	13	69533746	69635780	NOL1/NOP2/Sun domain family member 2 [Source:MGI Symbol;Acc:MGI:107252]	2062.92	1844.57	1988.51	2124.73	2591.74	2117.35	0.00228272	0.0155093	-0.018407	-0.00707211	-0.00367799	0.0201408	0.999975	0.883474	0.833279	0.912659	0.972284	0.770685
ENSMUSG00000021596	Mctp1	13	76384535	77031810	multiple C2 domains, transmembrane 1 [Source:MGI Symbol;Acc:MGI:1926021]	421.531	1805.04	1262.33	1696.05	1451.45	2982.45	-0.000106724	0.0111826	-0.0330649	0.158536	-0.0035554	-0.0191545	0.999975	0.89444	0.68013	0.0124945	0.972929	0.78968
ENSMUSG00000021597	Slf1	13	77043088	77135473	SMC5-SMC6 complex localization factor 1 [Source:MGI Symbol;Acc:MGI:2145448]	756.797	425.598	482.369	321.16	422.079	559.504	-0.00129595	-0.00034456	0.00769331	-0.0140003	-0.0322589	-6.73259e-05	0.999975	0.997091	0.931442	0.841913	0.654437	0.999957
ENSMUSG00000021598	Med10	13	69809882	69816094	mediator complex subunit 10 [Source:MGI Symbol;Acc:MGI:106331]	859.648	1353.47	714.894	567.717	455.73	514.551	0.00191031	0.0153768	-0.0372138	-0.00660592	0.0135816	0.000774077	0.999975	0.881972	0.624982	0.929659	0.873065	0.989559
ENSMUSG00000021606	Ndufs6	13	73319874	73328542	NADH dehydrogenase (ubiquinone) Fe-S protein 6 [Source:MGI Symbol;Acc:MGI:107932]	951.067	3192.76	1696.86	833.925	962.343	1674.47	0.00221394	0.0602145	0.00651408	-0.0657912	-0.00899048	0.0948133	0.999975	0.546888	0.951247	0.279226	0.924611	0.152847
ENSMUSG00000021607	Mrpl36	13	73331009	73332175	mitochondrial ribosomal protein L36 [Source:MGI Symbol;Acc:MGI:2137228]	442.601	857.905	624.083	453.27	500.886	726.75	0.00059045	0.00593245	-0.0217487	0.0222423	0.0312847	0.0727317	0.999975	0.961271	0.776477	0.745512	0.664482	0.273705
ENSMUSG00000021608	Lpcat1	13	73467197	73516422	lysophosphatidylcholine acyltransferase 1 [Source:MGI Symbol;Acc:MGI:2384812]	4145.34	1503.02	1579.12	1192.52	1497.13	1385.55	0.00120627	0.00786102	-0.0785469	-0.0963494	-0.0922376	-0.020188	0.999975	0.949363	0.309952	0.0592357	0.165882	0.776602
ENSMUSG00000021610	Clptm1l	13	73604002	73620639	CLPTM1-like [Source:MGI Symbol;Acc:MGI:2442892]	3155.35	3128.05	3731.06	2992.3	3615.17	2835.61	0.00196133	-0.00424544	-0.0630565	-0.0322814	-0.0573072	0.00343532	0.999975	0.964265	0.352092	0.526883	0.331122	0.968733
ENSMUSG00000021611	Tert	13	73627001	73649041	telomerase reverse transcriptase [Source:MGI Symbol;Acc:MGI:1202709]	267.889	29.3682	28.8297	20.064	33.6886	10.9782	0.000510578	0.00487666	-0.0192393	-0.00837641	0.00506001	0.00256893	0.999975	NA	NA	NA	0.87787	NA
ENSMUSG00000021613	Hapln1	13	89540636	89611832	hyaluronan and proteoglycan link protein 1 [Source:MGI Symbol;Acc:MGI:1337006]	90.5887	3082	1943.13	837.696	816.912	216.485	-0.000170296	-0.00760011	0.0213246	0.0651708	0.199493	-0.0650204	0.999975	0.95042	0.802925	0.316333	0.020108	0.273721
ENSMUSG00000021614	Vcan	13	89655312	89742509	versican [Source:MGI Symbol;Acc:MGI:102889]	5659.42	586.428	663.305	616.272	769.394	930.945	-0.00403939	-0.0119778	-0.00926181	-0.0361726	-0.0237073	-0.0802121	0.999975	0.873055	0.918284	0.574196	0.729976	0.240479
ENSMUSG00000021615	Xrcc4	13	89774027	90089608	X-ray repair complementing defective repair in Chinese hamster cells 4 [Source:MGI Symbol;Acc:MGI:1333799]	267.668	352.087	273.328	186.927	186.452	318.551	0.000484012	-0.0138197	-0.00697862	-0.00220957	-0.0263413	0.0144703	0.999975	0.854094	0.933901	0.981157	0.616375	0.830431
ENSMUSG00000021619	Atg10	13	90935349	91223987	autophagy related 10 [Source:MGI Symbol;Acc:MGI:1914045]	113.548	437.922	309.573	242.306	267.908	321.765	0.000500814	0.0227875	-0.0113979	0.00453895	-0.0183627	-0.000426854	0.999975	0.765662	0.883038	0.953857	0.780949	0.993495
ENSMUSG00000021621	Zcchc9	13	91796533	91807705	zinc finger, CCHC domain containing 9 [Source:MGI Symbol;Acc:MGI:1916335]	277.032	364.936	260.146	186.093	205.34	272.113	0.00221576	0.0230659	-0.0169621	0.022426	0.0502313	0.0215138	0.998457	0.714795	0.792449	0.738385	0.387656	0.678118
ENSMUSG00000021624	Cd180	13	102693558	102739629	CD180 antigen [Source:MGI Symbol;Acc:MGI:1194924]	53.3902	89.032	105.218	109.812	112.4	46.7376	5.22411e-05	-0.478373	-0.0447242	-0.0204872	-0.0225455	0.00591317	0.999975	0.203831	0.266814	0.710756	0.612464	NA
ENSMUSG00000021629	Slc30a5	13	100802649	100833427	solute carrier family 30 (zinc transporter), member 5 [Source:MGI Symbol;Acc:MGI:1916298]	1219.54	1589.02	1751.56	1154.3	1432.53	1918.76	-0.00109826	-0.0145133	-0.054308	0.000821266	-0.0222741	-0.0196572	0.999975	0.89444	0.473623	0.993068	0.782221	0.770821
ENSMUSG00000021635	Rad17	13	100617165	100651059	RAD17 checkpoint clamp loader component [Source:MGI Symbol;Acc:MGI:1333807]	540.338	444.489	370.995	381.588	408.996	620.395	4.98355e-05	0.00337772	-0.00795173	0.0304888	-0.051346	0.0225436	0.999975	0.976505	0.930221	0.656706	0.44631	0.738839
ENSMUSG00000021636	Marveld2	13	100595957	100616971	MARVEL (membrane-associating) domain containing 2 [Source:MGI Symbol;Acc:MGI:2446166]	70.7589	43.0116	33.6501	39.1639	37.5539	447.27	-0.000782688	0.00446795	0.0117003	-0.00599205	-0.00251396	0.0393279	0.999975	0.917903	NA	0.891966	0.955067	0.497045
ENSMUSG00000021638	Ocln	13	100496507	100552718	occludin [Source:MGI Symbol;Acc:MGI:106183]	331.549	630.957	445.712	401.122	338.689	1036.35	-0.000323882	0.00628031	0.166137	0.178026	0.00657201	-0.0741286	0.999975	0.954332	0.119381	0.0243342	0.945966	0.256428
ENSMUSG00000021639	Gtf2h2	13	100460218	100492579	general transcription factor II H, polypeptide 2 [Source:MGI Symbol;Acc:MGI:1345669]	610.316	827.885	480.054	439.92	389.329	723.559	-0.00224726	0.00436799	-0.0113097	0.0395214	0.00105653	-0.00358295	0.999975	0.969133	0.897357	0.561186	0.989984	0.969074
ENSMUSG00000021643	Serf1	13	100107997	100114571	small EDRK-rich factor 1 [Source:MGI Symbol;Acc:MGI:1337114]	1576.64	603.202	329.295	139.3	191.931	253.443	-0.000768648	0.0181011	-0.0183838	-0.0100335	-0.0278379	0.0240671	0.999975	0.815999	0.801047	0.875647	0.602795	0.658458
ENSMUSG00000021645	Smn1	13	100124852	100137690	survival motor neuron 1 [Source:MGI Symbol;Acc:MGI:109257]	755.732	462.911	402.758	377.97	440.904	605.811	0.00276574	-0.000540242	0.0157952	-0.00214551	0.0147086	0.0227006	0.999975	0.997164	0.847839	0.977695	0.813938	0.721894
ENSMUSG00000021646	Mccc2	13	99948533	100015639	methylcrotonoyl-Coenzyme A carboxylase 2 (beta) [Source:MGI Symbol;Acc:MGI:1925288]	572.05	772.525	478.328	473.41	413.186	896.033	0.00103194	-0.0170376	0.00702677	-0.00251295	-0.00175749	-0.0501774	0.999975	0.841489	0.948678	0.971138	0.982379	0.442082
ENSMUSG00000021650	Ptcd2	13	99319649	99344678	pentatricopeptide repeat domain 2 [Source:MGI Symbol;Acc:MGI:1916177]	829.895	921.411	1058.53	725.564	900.496	938.561	-0.00221723	-0.00427215	-0.00634511	0.0340859	0.0650261	0.0366359	0.999975	0.970382	0.951284	0.595148	0.353885	0.64121
ENSMUSG00000021660	Btf3	13	98309896	98317006	basic transcription factor 3 [Source:MGI Symbol;Acc:MGI:1202875]	4461.64	4401.97	2225.87	1893.84	1898.93	3566.54	0.00108269	0.0412234	-0.0382751	-0.12964	-0.0465076	-0.0131014	0.999975	0.654249	0.622591	0.00603131	0.480692	0.875924
ENSMUSG00000021661	Ankra2	13	98263158	98274750	ankyrin repeat, family A (RFXANK-like), 2 [Source:MGI Symbol;Acc:MGI:1915808]	1688.36	1298.67	971.761	737.112	822.394	893.452	-0.00076875	0.0183406	-0.0805915	-0.0249334	-0.0860497	-0.0119505	0.999975	0.847454	0.310065	0.715106	0.241903	0.882866
ENSMUSG00000021662	Arhgef28	13	97898595	98206165	Rho guanine nucleotide exchange factor (GEF) 28 [Source:MGI Symbol;Acc:MGI:1346016]	890.793	1176.67	1091.79	2133.22	1930.23	288.194	-0.00238482	-0.0268663	-0.0212313	-0.0223487	-0.0742461	-0.0351567	0.999975	0.740935	0.635054	0.746066	0.243404	0.486946
ENSMUSG00000021665	Hexb	13	97176332	97198357	hexosaminidase B [Source:MGI Symbol;Acc:MGI:96074]	1031.55	4349.08	4232.2	3435.73	4201.55	2503.18	0.000156286	-0.0311002	-0.0232944	0.0082696	0.0821733	0.0465231	0.999975	0.667712	0.781528	0.910615	0.197881	0.465713
ENSMUSG00000021666	Gfm2	13	97137937	97181195	G elongation factor, mitochondrial 2 [Source:MGI Symbol;Acc:MGI:2444783]	711.15	804.105	641.995	498.658	532.275	804.436	-0.000894672	0.0426257	0.0172221	0.0294712	-0.0142215	0.0158153	0.999975	0.618487	0.841334	0.669874	0.865441	0.839196
ENSMUSG00000021668	Polk	13	96480689	96542485	polymerase (DNA directed), kappa [Source:MGI Symbol;Acc:MGI:1349767]	250.862	285.369	235.872	286.407	302.302	506.102	0.000330107	-0.0126658	-0.000621391	0.0223634	-0.00150154	0.0451058	0.999975	0.868385	0.99528	0.741725	0.98741	0.461667
ENSMUSG00000021669	Col4a3bp	13	96542618	96640167	collagen, type IV, alpha 3 (Goodpasture antigen) binding protein [Source:MGI Symbol;Acc:MGI:1915268]	1480.63	2175.02	2314.28	2547.5	2780.16	2657.24	0.00465761	-0.000524738	0.0184938	0.114866	0.0195635	0.00161033	0.999975	0.997838	0.841378	0.0358191	0.803665	0.987155
ENSMUSG00000021670	Hmgcr	13	96648967	96670936	3-hydroxy-3-methylglutaryl-Coenzyme A reductase [Source:MGI Symbol;Acc:MGI:96159]	11064.9	3570.95	6423.13	2983.05	5124.68	2299.72	-0.000339597	-0.0141854	-0.0877576	0.00218726	0.0324986	-0.0863598	0.999975	0.899439	0.253049	0.98687	0.64109	0.148406
ENSMUSG00000021671	Poc5	13	96388294	96415587	POC5 centriolar protein [Source:MGI Symbol;Acc:MGI:1914713]	1036.4	880.882	841.229	858.837	1007.7	1218.59	-0.00381259	-0.000223984	-0.00525373	-0.0187691	-0.0400377	0.00303911	0.999975	0.998886	0.96034	0.781564	0.584981	0.980198
ENSMUSG00000021676	Iqgap2	13	95627177	95891922	IQ motif containing GTPase activating protein 2 [Source:MGI Symbol;Acc:MGI:2449975]	441.177	933.47	525.9	2754.15	1111.6	131.308	-0.00171341	-0.053137	0.025539	0.0293059	-0.0108616	-0.0083579	0.999975	0.380091	0.720058	0.652139	0.907416	0.865406
ENSMUSG00000021681	Aggf1	13	95350683	95375352	angiogenic factor with G patch and FHA domains 1 [Source:MGI Symbol;Acc:MGI:1913799]	1536.03	1734.34	1719.44	1780.47	1985.55	1970.61	0.0001128	-0.0335679	0.0241817	0.0434712	0.0187485	0.0179389	0.999975	0.699108	0.783708	0.40756	0.810087	0.81648
ENSMUSG00000021684	Pde8b	13	95024454	95250336	phosphodiesterase 8B [Source:MGI Symbol;Acc:MGI:2443999]	423.257	1804.17	1893.18	2337.25	2656.05	645.848	-0.00073881	-0.0224464	0.0656824	-0.00967741	0.0110216	0.0110786	0.999975	0.808087	0.403433	0.873403	0.924347	0.889706
ENSMUSG00000021686	Ap3b1	13	94358960	94566316	adaptor-related protein complex 3, beta 1 subunit [Source:MGI Symbol;Acc:MGI:1333879]	1291.77	921.326	1101.39	1576.83	1478.01	1140.42	-0.00105909	-0.0304228	0.0176167	0.0662773	-0.0130573	0.00593216	0.999975	0.699108	0.841378	0.205899	0.885813	0.948261
ENSMUSG00000021687	Scamp1	13	94201310	94285857	secretory carrier membrane protein 1 [Source:MGI Symbol;Acc:MGI:1349480]	5980.54	5740.78	7666.15	7346.38	8306.53	6192.58	0.00277318	0.0180525	-0.000429005	0.0775148	0.0265718	-0.0494552	0.999975	0.851834	0.99717	0.107596	0.70159	0.29853
ENSMUSG00000021690	Jmy	13	93430097	93499808	junction-mediating and regulatory protein [Source:MGI Symbol;Acc:MGI:1913096]	2464.07	1531.49	1891.55	2172.11	2565.09	2504.73	-0.00300529	-0.0589123	-0.0200641	0.097832	-0.0943484	-0.0163509	0.999975	0.538754	0.810055	0.045897	0.0860964	0.823349
ENSMUSG00000021692	Dimt1	13	106947129	106960224	DIM1 dimethyladenosine transferase 1-like (S. cerevisiae) [Source:MGI Symbol;Acc:MGI:1913504]	348.727	428.149	258.209	192.187	183.045	337.541	0.000496489	0.00652409	-0.012051	0.0037042	-0.0164863	0.00571093	0.999975	0.946168	0.863187	0.959826	0.771216	0.938298
ENSMUSG00000021693	Kif2a	13	106958996	107022126	kinesin family member 2A [Source:MGI Symbol;Acc:MGI:108390]	5128.85	2137.32	2836.62	2773.31	3172.86	1886.51	0.00263907	-0.000666154	-0.012556	0.110425	0.0447048	0.0052355	0.999975	0.995712	0.895846	0.0336175	0.470186	0.953483
ENSMUSG00000021694	Ercc8	13	108158731	108195364	excision repaiross-complementing rodent repair deficiency, complementation group 8 [Source:MGI Symbol;Acc:MGI:1919241]	669.644	492.222	323.104	289.697	329.235	701.5	0.000122831	0.00579572	0.00463547	-0.0151283	0.00590178	0.0157882	0.999975	0.924087	0.960637	0.829845	0.954033	0.818438
ENSMUSG00000021696	Elovl7	13	108214404	108287105	ELOVL family member 7, elongation of long chain fatty acids (yeast) [Source:MGI Symbol;Acc:MGI:1921809]	121.93	759.308	286.703	493.837	323.934	730.578	0.000212834	-0.0560081	0.0260972	0.348639	0.0247079	-0.0289561	0.999975	0.34783	0.668976	0.000134935	0.695147	0.607306
ENSMUSG00000021699	Pde4d	13	108449948	109953461	phosphodiesterase 4D, cAMP specific [Source:MGI Symbol;Acc:MGI:99555]	1720.22	512.365	1227.05	1272.51	2155.76	1039.8	-0.000984289	-0.020543	-0.0272498	-0.0151066	-0.0899711	0.00388475	0.999975	0.759996	0.713859	0.813789	0.138097	0.969081
ENSMUSG00000021700	Rab3c	13	110054187	110280206	RAB3C, member RAS oncogene family [Source:MGI Symbol;Acc:MGI:1914545]	11282.3	11050.6	17868.9	16091.4	19009.1	6055.03	-0.000996439	-0.00523675	-0.00316313	0.020114	0.23425	0.0865912	0.999975	0.961271	0.995198	0.766575	2.83792e-07	0.0946536
ENSMUSG00000021701	Plk2	13	110395044	110400844	polo-like kinase 2 [Source:MGI Symbol;Acc:MGI:1099790]	4405.49	4408.81	6338.53	5755.14	6691.08	1014.88	0.00149388	0.00178448	0.00405814	0.0294788	0.159766	0.00552743	0.999975	0.989981	0.967387	0.579968	0.000625079	0.950952
ENSMUSG00000021702	Thbs4	13	92751590	92794818	thrombospondin 4 [Source:MGI Symbol;Acc:MGI:1101779]	59.4131	469.349	29.8518	704.229	80.1936	18.6293	-0.000722727	-0.00480319	0.00518421	-0.0949322	0.0186757	-0.00374726	0.999975	0.896257	NA	0.126787	0.515728	NA
ENSMUSG00000021703	Serinc5	13	92611138	92711944	serine incorporator 5 [Source:MGI Symbol;Acc:MGI:2444223]	1524.02	2583.34	1835.43	2232.07	1692.9	2005.96	0.00360479	-0.0807591	0.0485916	0.110836	-0.0319882	-0.0352067	0.999975	0.402349	0.527209	0.0487455	0.656563	0.571199
ENSMUSG00000021704	Mtx3	13	92844787	92858230	metaxin 3 [Source:MGI Symbol;Acc:MGI:2686040]	870.798	1095.02	658.939	1219.51	1013.44	1681.62	-0.00125128	0.0202363	0.055069	0.135618	-0.00726227	0.0619067	0.999975	0.825503	0.430944	0.0145339	0.942173	0.30847
ENSMUSG00000021706	Zfyve16	13	92487108	92530868	zinc finger, FYVE domain containing 16 [Source:MGI Symbol;Acc:MGI:2145181]	898.766	508.291	368.995	375.957	345.52	622.686	0.000292435	-0.0078476	-0.00838307	0.137816	-0.0104884	0.0211574	0.999975	0.932288	0.919206	0.0752811	0.900966	0.751243
ENSMUSG00000021707	Dhfr	13	92354783	92389053	dihydrofolate reductase [Source:MGI Symbol;Acc:MGI:94890]	294.181	252.541	123.942	148.678	138.006	231.821	-0.000296582	0.00891164	-0.00528856	-0.0295173	-0.00149676	-0.0217775	0.999975	0.91014	0.931583	0.630978	0.98741	0.689224
ENSMUSG00000021708	Rasgrf2	13	91880400	92131656	RAS protein-specific guanine nucleotide-releasing factor 2 [Source:MGI Symbol;Acc:MGI:109137]	2010.36	1518.43	4298.1	3277.32	10008	205.349	0.00151413	-0.014553	-0.0407575	-0.000243336	-0.171235	0.0480768	0.999975	0.851097	0.583882	0.98687	0.00192193	0.310538
ENSMUSG00000021709	Erbin	13	103818787	103920514	Erbb2 interacting protein [Source:MGI Symbol;Acc:MGI:1890169]	2461.16	2797	1900.82	3489.54	2654.55	3114.16	0.00143454	-0.0362167	0.0736004	0.0494995	0.0352738	-0.0873634	0.999975	0.635481	0.34975	0.440825	0.624214	0.184612
ENSMUSG00000021710	Nln	13	104023439	104109614	neurolysin (metallopeptidase M3 family) [Source:MGI Symbol;Acc:MGI:1923055]	2536.12	761.937	1174.79	787.251	1116.72	812.248	0.00219021	-0.0842957	-0.219677	-0.124038	-0.059896	-0.0434154	0.999975	0.387491	0.0192202	0.0367807	0.386232	0.498051
ENSMUSG00000021711	Trappc13	13	104142149	104178469	trafficking protein particle complex 13 [Source:MGI Symbol;Acc:MGI:1914225]	1526.68	1958.82	2089.53	1310.26	1581.1	2149.9	0.000560151	0.00565504	-0.0256083	0.0296261	0.0543628	0.0278761	0.999975	0.969133	0.760337	0.630978	0.414235	0.675269
ENSMUSG00000021712	Trim23	13	104178797	104203372	tripartite motif-containing 23 [Source:MGI Symbol;Acc:MGI:1933161]	1680.27	3198.3	3001.44	1840.53	2077.39	2727.28	-0.00207231	0.00408062	-0.0117165	0.037102	-0.064638	0.00710554	0.999975	0.971663	0.899267	0.567338	0.343076	0.939544
ENSMUSG00000021713	Ppwd1	13	104205121	104228844	peptidylprolyl isomerase domain and WD repeat containing 1 [Source:MGI Symbol;Acc:MGI:2443069]	219.504	217.815	156.049	135.956	145.377	213.361	0.000261579	-0.00533515	0.00999024	0.00243937	-0.0152669	0.015464	0.999975	0.954848	0.878082	0.969862	0.784723	0.778264
ENSMUSG00000021714	Cenpk	13	104228955	104249615	centromere protein K [Source:MGI Symbol;Acc:MGI:1926210]	67.6256	47.678	28.9641	11.4988	16.1079	21.4046	1.00237e-05	-0.00378883	-0.00683318	0.024989	0.0101178	0.0150441	0.999975	0.933913	NA	NA	NA	NA
ENSMUSG00000021715	Cwc27	13	104631140	104817142	CWC27 spliceosome-associated protein [Source:MGI Symbol;Acc:MGI:1914535]	378.516	327.208	290.69	364.972	375.196	467.577	0.00233505	0.000957377	-0.0172384	-0.0156008	0.0111915	-0.0077757	0.999975	0.993856	0.817256	0.827384	0.884272	0.921757
ENSMUSG00000021716	Srek1ip1	13	104792484	104839274	splicing regulatory glutamine/lysine-rich protein 1interacting protein 1 [Source:MGI Symbol;Acc:MGI:1914538]	474.353	721.485	529.917	470.32	535.99	643.192	-0.00252568	0.0169506	0.00572556	-0.0107243	-0.0350797	-0.0192341	0.999975	0.850383	0.95189	0.882253	0.608811	0.812152
ENSMUSG00000021719	Rgs7bp	13	104947153	105054930	regulator of G-protein signalling 7 binding protein [Source:MGI Symbol;Acc:MGI:106334]	1088.42	6808.31	10083.3	9047.47	12068.9	10064.2	0.000983849	-0.0161266	0.14708	0.0920713	0.0106319	-0.00177171	0.999975	0.84054	0.0355449	0.052249	0.88773	0.981815
ENSMUSG00000021720	Rnf180	13	105149352	105271039	ring finger protein 180 [Source:MGI Symbol;Acc:MGI:1919066]	833.195	1061.02	792.903	323.389	389.944	242.315	0.000939237	0.0114654	0.01247	-0.0590276	-0.00346735	-0.002654	0.999975	0.914595	0.892444	0.366479	0.971244	0.971536
ENSMUSG00000021721	Htr1a	13	105443693	105448133	5-hydroxytryptamine (serotonin) receptor 1A [Source:MGI Symbol;Acc:MGI:96273]	298.13	821.601	741.454	1373.79	697.356	15.2611	-0.000965121	0.0236225	-0.00123129	0.255102	0.0371703	0.00588648	0.999975	0.777897	0.98747	0.000125628	0.595894	NA
ENSMUSG00000021725	Parp8	13	116854824	117025516	poly (ADP-ribose) polymerase family, member 8 [Source:MGI Symbol;Acc:MGI:1098713]	1376.78	788.294	430.067	602.602	355.837	504.317	0.0618094	0.000356065	-0.0125607	0.0034488	0.00799794	0.037348	0.634474	0.998349	0.882764	0.965204	0.928643	0.53488
ENSMUSG00000021728	Emb	13	117220625	117274098	embigin [Source:MGI Symbol;Acc:MGI:95321]	246.728	540.309	651.284	758.172	838.445	1234.61	0.0007405	0.0194371	0.0299143	0.265877	0.268008	0.0466826	0.999975	0.67068	0.667874	0.00022856	0.00246447	0.465713
ENSMUSG00000021730	Hcn1	13	117602320	117987418	hyperpolarization-activated, cyclic nucleotide-gated K+ 1 [Source:MGI Symbol;Acc:MGI:1096392]	554.175	1613.68	2574.24	3434.42	3296.41	3238.36	-0.00273531	-0.0149337	0.0619746	0.0358123	0.0439681	-0.0190066	0.999975	0.815923	0.400227	0.587507	0.509161	0.780415
ENSMUSG00000021731	Mrps30	13	118380110	118387252	mitochondrial ribosomal protein S30 [Source:MGI Symbol;Acc:MGI:1926237]	881.873	609.758	509.138	679.004	787.84	1156.04	0.00281402	-0.00156076	0.011349	-0.0391283	0.00633382	0.0397559	0.990691	0.991963	0.893383	0.542344	0.952941	0.531781
ENSMUSG00000021732	Fgf10	13	118669791	118792115	fibroblast growth factor 10 [Source:MGI Symbol;Acc:MGI:1099809]	151.647	233.807	130.291	377.568	184.543	71.49	0.000629786	-0.00666596	-0.0143465	0.206515	0.00436141	0.00620552	0.999975	0.905882	0.780672	0.0137226	0.950276	NA
ENSMUSG00000021733	Slc4a7	14	14703025	14799943	solute carrier family 4, sodium bicarbonate cotransporter, member 7 [Source:MGI Symbol;Acc:MGI:2443878]	1291.25	881.051	700.72	911.021	522.859	553.831	-0.000215492	-0.00986315	-0.020359	0.233852	0.0251854	-0.0773453	0.999975	0.907848	0.804422	0.00228265	0.732348	0.263451
ENSMUSG00000021737	Psmd6	14	14112184	14120984	proteasome (prosome, macropain) 26S subunit, non-ATPase, 6 [Source:MGI Symbol;Acc:MGI:1913663]	2540.35	2675.74	2013.08	1577.81	1655.08	2280.84	0.00306722	0.0182505	-0.0291072	-0.00662653	-0.0100693	0.0251145	0.974975	0.847216	0.714233	0.923881	0.916565	0.70869
ENSMUSG00000021738	Atxn7	14	14012491	14107296	ataxin 7 [Source:MGI Symbol;Acc:MGI:2179277]	522.37	594.311	431.873	555.437	553.947	722.194	-0.00208285	0.0397113	0.00995092	0.12055	-0.0172865	-0.0523533	0.999975	0.622413	0.907392	0.0745374	0.815382	0.409341
ENSMUSG00000021743	Fezf2	14	12341892	12345865	Fez family zinc finger 2 [Source:MGI Symbol;Acc:MGI:1859823]	940.794	945.98	1003.95	1174.66	1387.61	15.3395	-0.000728285	-0.0967273	-0.11656	0.00582018	0.0521225	0.00378912	0.999975	0.384305	0.204246	0.947103	0.450645	NA
ENSMUSG00000021745	Ptprg	14	11553532	12242041	protein tyrosine phosphatase, receptor type, G [Source:MGI Symbol;Acc:MGI:97814]	4372.78	2750.72	3460.7	3490.57	3633.71	1993.91	0.00793086	-0.0133363	0.0501016	-0.0528363	0.0460583	-0.00861405	0.969926	0.875832	0.523689	0.356847	0.538611	0.9146
ENSMUSG00000021747	4930452B06Rik	14	8431192	8666240	RIKEN cDNA 4930452B06 gene [Source:MGI Symbol;Acc:MGI:1926154]	314.044	227.218	339.453	294.502	434.179	76.0041	-0.000762185	0.00386128	-0.112281	-0.106585	-0.096637	-0.0261778	0.999975	0.965855	0.216984	0.137321	0.200746	NA
ENSMUSG00000021748	Pdhb	14	8165991	8172992	pyruvate dehydrogenase (lipoamide) beta [Source:MGI Symbol;Acc:MGI:1915513]	2645.59	4441.87	4202.77	2501.83	2668.35	4339.33	0.00522808	-0.0156125	-0.0625424	-0.0420857	0.00345517	0.00377831	0.70243	0.830395	0.360888	0.396551	0.974128	0.96816
ENSMUSG00000021750	Fam107a	14	8296274	8318023	family with sequence similarity 107, member A [Source:MGI Symbol;Acc:MGI:3041256]	379.781	35010.9	19630.5	10871.9	13609.1	31014.9	-0.000699762	0.012305	0.327392	-0.128913	0.0434623	-0.0128939	0.999975	0.744705	0.000361655	0.00258765	0.513158	0.904505
ENSMUSG00000021752	Kctd6	14	8214148	8223567	potassium channel tetramerisation domain containing 6 [Source:MGI Symbol;Acc:MGI:1918643]	491.472	743.723	647.517	943.796	812.363	750.62	-0.000595978	0.133682	0.0386914	0.157772	-0.00874944	0.0324279	0.999975	0.297235	0.605223	0.0110506	0.930102	0.674667
ENSMUSG00000021754	Map3k1	13	111746428	111808993	mitogen-activated protein kinase kinase kinase 1 [Source:MGI Symbol;Acc:MGI:1346872]	901.085	298.229	247.831	278.123	303.423	508.279	-0.000839203	-0.00880107	0.0575466	-0.0402383	-0.0327945	-0.159739	0.999975	0.917259	0.36089	0.540652	0.59926	0.0698671
ENSMUSG00000021756	Il6st	13	112464070	112510086	interleukin 6 signal transducer [Source:MGI Symbol;Acc:MGI:96560]	2572.59	2336.31	2717.05	3115.04	3645.97	5411.34	0.00209799	-0.0898218	-0.0247702	0.0363372	0.00564308	-0.0424162	0.999975	0.429841	0.759935	0.507469	0.955276	0.477927
ENSMUSG00000021758	Ddx4	13	112598333	112652310	DEAD (Asp-Glu-Ala-Asp) box polypeptide 4 [Source:MGI Symbol;Acc:MGI:102670]	52.8758	72.9275	48.3794	63.7146	55.6246	28.3041	0.607757	0.00364244	-0.0051053	-0.0103379	0.00340435	0.00488005	0.183545	0.941914	NA	0.808044	0.940409	NA
ENSMUSG00000021759	Plpp1	13	112800894	112867881	phospholipid phosphatase 1 [Source:MGI Symbol;Acc:MGI:108412]	758.027	428.307	588.714	515.53	816.648	506.19	0.00190121	0.00916639	-0.0217775	0.0673727	0.00977948	0.0150761	0.999975	0.924087	0.785121	0.294201	0.910211	0.832171
ENSMUSG00000021760	Gpx8	13	113042763	113046388	glutathione peroxidase 8 (putative) [Source:MGI Symbol;Acc:MGI:1916840]	410.778	457.028	240.771	100.215	100.796	204.691	0.000731084	0.0188603	-0.0299198	0.0092334	-0.00291503	0.00411691	0.999975	0.815079	0.567009	0.868377	0.963556	0.949061
ENSMUSG00000021763	BC067074	13	113317084	113379711	cDNA sequence BC067074 [Source:MGI Symbol;Acc:MGI:3040697]	161.882	61.0247	44.4733	109.255	76.9063	58.1831	-0.00142442	-0.00735552	-0.000226764	-0.0196824	-0.00395601	-0.00348528	0.999975	0.835178	NA	0.694997	0.943434	NA
ENSMUSG00000021764	Ndufs4	13	114287795	114388094	NADH dehydrogenase (ubiquinone) Fe-S protein 4 [Source:MGI Symbol;Acc:MGI:1343135]	1619.23	4603.95	2172.89	1257.02	1315.77	2837.66	0.00329353	0.116456	0.0193721	-0.054912	-0.0238732	0.0511596	0.999975	0.310716	0.831537	0.323826	0.748307	0.400959
ENSMUSG00000021765	Fst	13	114452262	114458730	follistatin [Source:MGI Symbol;Acc:MGI:95586]	138.839	50.6743	34.4278	24.3993	70.373	17.9308	-0.000476722	0.0189878	0.0186405	-0.0137101	-0.0366935	1.16759	0.999975	0.391874	NA	NA	0.0805721	NA
ENSMUSG00000021767	Kat6b	14	21481434	21672478	K(lysine) acetyltransferase 6B [Source:MGI Symbol;Acc:MGI:1858746]	2817.78	897.04	1082.85	1540.94	1974.29	1263.58	-0.00678465	-0.00221784	0.000761233	0.0185771	-0.128888	-0.130178	0.870603	0.988325	0.992922	0.7855	0.0384346	0.0525765
ENSMUSG00000021770	Samd8	14	21750531	21798725	sterile alpha motif domain containing 8 [Source:MGI Symbol;Acc:MGI:1914880]	2936.07	1806.59	2993.81	2878.28	3973.9	2998.3	-0.00075312	-0.0376953	0.0303203	0.170088	-0.0265834	-0.0181855	0.999975	0.676465	0.743891	0.000258312	0.693584	0.8308
ENSMUSG00000021771	Vdac2	14	21831269	21845879	voltage-dependent anion channel 2 [Source:MGI Symbol;Acc:MGI:106915]	4192.92	4512.82	5038.86	4399.69	5074.61	7383.33	0.00699913	-0.00901072	-0.0629811	-0.035875	-0.031406	-0.0125237	0.999975	0.937451	0.344642	0.487063	0.635582	0.86973
ENSMUSG00000021772	Nkiras1	14	18271136	18283942	NFKB inhibitor interacting Ras-like protein 1 [Source:MGI Symbol;Acc:MGI:1916971]	615.655	2469.61	2549.96	1884.72	2202.29	2127.8	0.00381468	0.00908449	-0.0265741	-0.0485216	-0.0276514	-0.0128782	0.954271	0.946168	0.745098	0.350795	0.698207	0.871465
ENSMUSG00000021773	Comtd1	14	21845861	21848977	catechol-O-methyltransferase domain containing 1 [Source:MGI Symbol;Acc:MGI:1916406]	384.975	124.996	120.319	230.461	307.012	408.31	0.00207202	-0.00189424	-0.0525311	-0.0495527	-0.00579346	-0.00768688	0.999975	0.977894	0.222797	0.442195	0.948914	0.913379
ENSMUSG00000021774	Ube2e1	14	18282722	18331859	ubiquitin-conjugating enzyme E2E 1 [Source:MGI Symbol;Acc:MGI:107411]	1916.32	1628.63	1317.08	1467.65	1705.47	2309.79	0.0013639	0.0203388	-0.037612	-0.0344433	-0.0165459	0.00145083	0.999975	0.8468	0.634313	0.594539	0.841687	0.990796
ENSMUSG00000021775	Nr1d2	14	18204054	18239127	nuclear receptor subfamily 1, group D, member 2 [Source:MGI Symbol;Acc:MGI:2449205]	552.714	3945.83	3126.15	2736.13	3494.99	7694.23	0.00109705	-0.0262645	-0.072742	-0.0689995	-0.202501	-0.0849881	0.999975	0.725818	0.358457	0.265795	0.000595358	0.0960094
ENSMUSG00000021779	Thrb	14	17660960	18038088	thyroid hormone receptor beta [Source:MGI Symbol;Acc:MGI:98743]	169.5	848.935	1929.6	1684.3	3731.91	399.836	-0.00116575	-0.021043	-0.0509275	0.00297127	0.0637431	-0.00925463	0.999975	0.815679	0.497235	0.965491	0.264234	0.904505
ENSMUSG00000021782	Dlg5	14	24133953	24245920	discs, large homolog 5 (Drosophila) [Source:MGI Symbol;Acc:MGI:1918478]	4734.14	1135.25	932.044	1713.24	1442.96	1264	0.000952246	0.0036137	0.0353262	-0.0610274	-0.0391682	-0.0446058	0.999975	0.969133	0.602426	0.271964	0.574144	0.472975
ENSMUSG00000021785	Ngly1	14	16249280	16311926	N-glycanase 1 [Source:MGI Symbol;Acc:MGI:1913276]	508.611	884.05	846.917	568.851	659.992	1130.26	-0.00100064	-0.00416313	0.00241637	-0.00356827	-0.033122	0.00803233	0.999975	0.9716	0.982739	0.963684	0.687835	0.928038
ENSMUSG00000021786	Oxsm	14	16238656	16249808	3-oxoacyl-ACP synthase, mitochondrial [Source:MGI Symbol;Acc:MGI:1918397]	239.137	267.14	278.744	272.647	335.948	358.329	-0.00108523	0.0121812	-0.00806143	0.0421744	-0.0384854	-0.0152005	0.999975	0.877758	0.922541	0.522899	0.544187	0.826969
ENSMUSG00000021791	Dydc2	14	41049209	41069074	DPY30 domain containing 2 [Source:MGI Symbol;Acc:MGI:1918450]	12.9902	6.93223	3.24173	10.8895	8.92159	14.677	-0.000627883	0.000372959	-0.00325973	0.0145651	-0.000216799	-0.00191938	NA	NA	NA	NA	NA	NA
ENSMUSG00000021792	Fam213a	14	40993740	41013788	family with sequence similarity 213, member A [Source:MGI Symbol;Acc:MGI:1917814]	1410.8	7660.37	3535.91	3439.14	2850.89	7739.37	0.000402045	0.0193741	0.104038	-0.119082	0.014411	-0.0141464	0.999975	0.816413	0.135261	0.00361038	0.857203	0.863622
ENSMUSG00000021794	Glud1	14	34310727	34345144	glutamate dehydrogenase 1 [Source:MGI Symbol;Acc:MGI:95753]	8575.84	16950.1	12700.8	9720.46	10422.1	14313.6	0.000961602	0.00385596	0.0291009	-0.162179	-0.00201615	-0.0593149	0.943375	0.992869	0.71084	4.87417e-06	0.987119	0.242723
ENSMUSG00000021796	Bmpr1a	14	34410734	34503341	bone morphogenetic protein receptor, type 1A [Source:MGI Symbol;Acc:MGI:1338938]	2472.13	3445.52	2388.58	2290.03	2369.28	3601.94	-0.00386049	-0.0119611	0.00161009	-0.0729915	-0.0250238	-0.0152732	0.999975	0.907531	0.990198	0.195445	0.73548	0.843615
ENSMUSG00000021798	Ldb3	14	34526699	34588681	LIM domain binding 3 [Source:MGI Symbol;Acc:MGI:1344412]	77.4094	161.954	90.5927	202.354	139.495	136.52	-0.00075131	-0.0181276	-0.0109491	0.0457946	0.00272342	-0.0381357	0.999975	0.657309	0.819075	0.463739	0.977253	0.375805
ENSMUSG00000021803	Cdhr1	14	37077850	37098311	cadherin-related family member 1 [Source:MGI Symbol;Acc:MGI:2157782]	1057.29	324.173	265.407	470.509	464.211	29.5488	0.000227325	-0.0063478	0.00157289	0.290896	0.147283	-0.00775257	0.999975	0.946085	0.911483	0.00433006	0.113447	NA
ENSMUSG00000021806	Nid2	14	19751257	19811787	nidogen 2 [Source:MGI Symbol;Acc:MGI:1298229]	1792.85	173.858	287.376	159.238	153.324	133.4	-0.00163706	0.00517316	0.0199222	0.141436	0.0770508	-0.0225462	0.999975	0.937751	0.724571	0.105299	0.184013	0.487374
ENSMUSG00000021807	2700060E02Rik	14	19811402	19823823	RIKEN cDNA 2700060E02 gene [Source:MGI Symbol;Acc:MGI:1915295]	2327.43	2555.87	1321.15	1354.52	1389.65	2269.4	-0.000317846	0.0474653	-0.0370136	-0.128389	-0.0571365	-0.00117381	0.999975	0.625361	0.623431	0.017584	0.395669	0.990024
ENSMUSG00000021809	Nudt13	14	20294690	20317575	nudix (nucleoside diphosphate linked moiety X)-type motif 13 [Source:MGI Symbol;Acc:MGI:1914975]	210.59	589.197	252.278	228.307	198.3	382.698	0.00210398	0.0442774	-0.00197077	0.0153367	-0.021602	0.0221754	0.988051	0.563224	0.978898	0.820518	0.710429	0.711151
ENSMUSG00000021810	Ecd	14	20319859	20348121	ecdysoneless homolog (Drosophila) [Source:MGI Symbol;Acc:MGI:1917851]	1452.71	1017.22	1383.08	1167.84	1576.06	1581.47	0.0026844	-0.0039281	-0.0302176	-0.034441	0.00104207	0.00551951	0.999975	0.981172	0.701569	0.568101	0.992795	0.950136
ENSMUSG00000021811	Dnajc9	14	20384638	20388910	DnaJ heat shock protein family (Hsp40) member C9 [Source:MGI Symbol;Acc:MGI:1915326]	1393.01	948.542	480.933	596.993	598.812	1618.25	0.000439162	-0.00264874	0.0102534	-0.114377	-0.067372	-0.0422728	0.999975	0.983991	0.910311	0.0852432	0.335956	0.510977
ENSMUSG00000021814	Anxa7	14	20455261	20480133	annexin A7 [Source:MGI Symbol;Acc:MGI:88031]	708.776	2058.65	2022.49	2658	3074.99	2937.31	-0.00203682	-0.00900478	-0.0817889	-0.0532934	-0.0456168	0.00322772	0.999975	0.927699	0.293504	0.257701	0.475658	0.971909
ENSMUSG00000021815	Mss51	14	20482864	20496901	MSS51 mitochondrial translational activator [Source:MGI Symbol;Acc:MGI:1922093]	14.5263	13.6486	8.02668	9.68911	9.05375	14.6029	-0.000418946	0.00261105	0.0020952	0.00498112	0.00221523	-0.00172629	NA	NA	NA	NA	NA	NA
ENSMUSG00000021816	Ppp3cb	14	20499364	20546573	protein phosphatase 3, catalytic subunit, beta isoform [Source:MGI Symbol;Acc:MGI:107163]	9850.9	13724.6	17187.3	11294.4	12431	8507.58	-0.00224287	-0.00717106	-0.0556289	0.0749056	-0.00341213	-0.0189095	0.999975	0.925286	0.439982	0.160259	0.972557	0.80496
ENSMUSG00000021819	Zswim8	14	20707552	20723618	zinc finger SWIM-type containing 8 [Source:MGI Symbol;Acc:MGI:1919156]	5398.58	1834.61	2809.48	3895.9	4730.62	2994.93	0.00276024	-0.00712589	-0.00658044	0.0286385	-0.000139171	-0.0426393	0.999975	0.955755	0.950969	0.571281	0.9996	0.488555
ENSMUSG00000021820	Camk2g	14	20734875	20794088	calcium/calmodulin-dependent protein kinase II gamma [Source:MGI Symbol;Acc:MGI:88259]	4848.64	6304.79	7381.11	7327.28	10888.7	6990.78	0.00582242	-0.0154529	-0.00353502	0.0185114	-0.0800253	-0.0738633	0.978439	0.872694	0.972717	0.774558	0.0853941	0.163255
ENSMUSG00000021822	Plau	14	20836662	20843388	plasminogen activator, urokinase [Source:MGI Symbol;Acc:MGI:97611]	47.8403	138.981	120.313	90.1791	86.8014	33.3637	-0.00137613	-0.00763082	0.0206668	0.0108944	0.00221869	0.00611724	0.806371	0.909167	0.663336	0.824642	0.974128	NA
ENSMUSG00000021823	Vcl	14	20929433	21033673	vinculin [Source:MGI Symbol;Acc:MGI:98927]	1105.2	489.078	578.31	1198.76	1191.1	839.192	-0.00393544	-0.0106534	0.170441	-0.0125398	0.0325505	0.0135068	0.976716	0.90366	0.0939499	0.856671	0.661271	0.844642
ENSMUSG00000021824	Ap3m1	14	21031442	21052508	adaptor-related protein complex 3, mu 1 subunit [Source:MGI Symbol;Acc:MGI:1929212]	1681.05	1616.46	1138.53	1067.47	986.12	1285.72	-0.00149962	0.0162678	0.00385349	-7.98407e-05	-0.0203761	-0.0252137	0.999975	0.866541	0.971003	0.991053	0.791326	0.709527
ENSMUSG00000021830	Txndc16	14	45134448	45220328	thioredoxin domain containing 16 [Source:MGI Symbol;Acc:MGI:1917811]	2143.44	2671.73	2782.21	2308.67	2520.83	3122.69	-0.00640272	-0.0381507	-0.0202565	0.101142	0.0471172	0.0042655	0.999975	0.676291	0.818918	0.0537341	0.452049	0.962163
ENSMUSG00000021831	Ero1l	14	45283092	45318572	ERO1-like (S. cerevisiae) [Source:MGI Symbol;Acc:MGI:1354385]	577.189	656.681	1050.11	960.282	1282.65	825.971	-6.97233e-05	0.00683376	0.00579953	0.0916573	0.0435875	0.0128785	0.999975	0.950827	0.954382	0.1156	0.539807	0.868047
ENSMUSG00000021832	Psmc6	14	45329824	45349071	proteasome (prosome, macropain) 26S subunit, ATPase, 6 [Source:MGI Symbol;Acc:MGI:1914339]	2826.19	3356.29	2540.18	1626.57	1818.5	2853.98	0.00351249	0.0254822	0.000720541	-0.0120456	0.00345259	0.044845	0.999975	0.788144	0.998849	0.853691	0.974628	0.450562
ENSMUSG00000021835	Bmp4	14	46383520	46390669	bone morphogenetic protein 4 [Source:MGI Symbol;Acc:MGI:88180]	125.706	256.353	180.531	84.7944	145.24	108.947	0.000285245	-0.029749	-0.0570035	-0.00685991	0.00698978	-0.0113725	0.999975	0.544922	0.231909	0.902613	0.893669	0.769162
ENSMUSG00000021838	Samd4	14	46882854	47105817	sterile alpha motif domain containing 4 [Source:MGI Symbol;Acc:MGI:1921730]	694.796	596.323	906.728	950.318	1620	2340.43	0.00150198	-0.0391918	0.00234105	0.0935082	0.0375531	-0.00566413	0.999975	0.563526	0.982739	0.145351	0.591449	0.898104
ENSMUSG00000021840	Mapk1ip1l	14	47298314	47323204	mitogen-activated protein kinase 1 interacting protein 1-like [Source:MGI Symbol;Acc:MGI:2444022]	2319.25	748.451	991.942	1015.3	1132.54	786.745	-0.00178048	-0.0270082	0.0176652	0.0952343	0.0262894	-0.0531779	0.999975	0.726103	0.838708	0.0857373	0.730158	0.402849
ENSMUSG00000021843	Ktn1	14	47648448	47736564	kinectin 1 [Source:MGI Symbol;Acc:MGI:109153]	3250.52	2160.51	2691.59	2307.32	2651.43	3513.42	-0.000247038	-0.15788	0.0270809	-0.00429166	-0.0711873	-0.0436416	0.999975	0.203831	0.746397	0.947252	0.198217	0.460963
ENSMUSG00000021846	Peli2	14	48120869	48260883	pellino 2 [Source:MGI Symbol;Acc:MGI:1891445]	1013.67	1277.53	878.009	959.151	824.922	1734.26	-0.00220953	-0.0108654	-0.0261238	-0.104224	-0.0690642	-0.222595	0.999975	0.907531	0.7327	0.0755703	0.321103	0.000121125
ENSMUSG00000021848	Otx2	14	48657679	48667644	orthodenticle homeobox 2 [Source:MGI Symbol;Acc:MGI:97451]	637.776	58.2374	2.86762	57.0206	11.2363	532.097	0.000938296	0.00379041	-0.00237791	0.00692206	-0.000140659	-0.000370612	0.999975	0.709266	NA	0.863679	NA	0.994703
ENSMUSG00000021852	Slc35f4	14	49298519	49526046	solute carrier family 35, member F4 [Source:MGI Symbol;Acc:MGI:1922538]	273.559	345.25	348.591	319.2	439.974	87.2383	0.00012182	0.0169426	-0.070551	-0.0318462	0.00833614	0.576275	0.999975	0.781801	0.327869	0.632069	0.927861	NA
ENSMUSG00000021866	Anxa11	14	25842156	25886804	annexin A11 [Source:MGI Symbol;Acc:MGI:108481]	59.2042	261.765	295.307	726.314	708.81	224.765	-0.000206118	0.00139263	-0.00396513	0.216744	-0.00897495	0.0214116	0.999975	0.988969	0.949465	0.0055683	0.926066	0.679519
ENSMUSG00000021868	Ppif	14	25694154	25700468	peptidylprolyl isomerase F (cyclophilin F) [Source:MGI Symbol;Acc:MGI:2145814]	744.715	794.541	541.038	718.427	661.115	904.952	0.00372381	0.00168566	-0.0396638	0.0391699	-0.0497148	0.036262	0.999975	0.998104	0.576934	0.565072	0.471602	0.562065
ENSMUSG00000021870	Slmap	14	26413168	26534931	sarcolemma associated protein [Source:MGI Symbol;Acc:MGI:1933549]	1747.58	2698.36	3148.96	3220.83	4058.94	2620.48	0.00165827	-0.0130777	0.0555495	0.0363553	-0.0787345	-0.0249934	0.999975	0.908093	0.462329	0.507469	0.150019	0.71298
ENSMUSG00000021876	Rnase4	14	51091077	51106151	ribonuclease, RNase A family 4 [Source:MGI Symbol;Acc:MGI:1926217]	276.905	1339.35	876.688	399.508	455.905	382.934	-0.000395152	0.0420204	0.0274621	-0.0940747	-0.00428349	0.0740236	0.999975	0.483865	0.69803	0.163173	0.963556	0.273705
ENSMUSG00000021877	Arf4	14	26638074	26665084	ADP-ribosylation factor 4 [Source:MGI Symbol;Acc:MGI:99433]	6823.07	4878.44	3782.49	2642.76	2874.04	3399.2	-0.00502933	-0.0103204	-0.0423998	-0.00336582	-0.000753348	-0.0198345	0.999975	0.939233	0.584364	0.957723	0.988518	0.787591
ENSMUSG00000021880	Rnase6	14	51129068	51131122	ribonuclease, RNase A family, 6 [Source:MGI Symbol;Acc:MGI:1925666]	13.0147	17.1926	13.5488	7.25969	7.38383	7.83698	-0.00033837	1.30908	0.00500743	0.00713189	0.00318957	-0.00375695	NA	NA	NA	NA	NA	NA
ENSMUSG00000021884	Hacl1	14	31552905	31641286	2-hydroxyacyl-CoA lyase 1 [Source:MGI Symbol;Acc:MGI:1929657]	150.749	85.6681	43.1947	172.81	156.788	781.229	-0.00117852	-0.00518351	-0.0191161	-0.0809974	-0.025905	-0.026324	0.999975	0.917903	NA	0.231537	0.587936	0.669832
ENSMUSG00000021890	Eaf1	14	31495079	31509858	ELL associated factor 1 [Source:MGI Symbol;Acc:MGI:1921677]	490.488	642.411	528.268	533.906	601.575	871.61	0.000563366	-0.0173557	0.0160746	0.0236181	0.0287297	0.00278824	0.999975	0.835178	0.844355	0.738886	0.694521	0.975712
ENSMUSG00000021891	Mettl6	14	31478320	31495030	methyltransferase like 6 [Source:MGI Symbol;Acc:MGI:1914261]	572.378	625.504	426.692	310.553	346.642	518.667	0.00162275	0.014031	0.0277359	-0.0261234	-0.00495988	0.0119439	0.999975	0.883474	0.696571	0.701721	0.957236	0.870535
ENSMUSG00000021892	Sh3bp5	14	31359880	31436078	SH3-domain binding protein 5 (BTK-associated) [Source:MGI Symbol;Acc:MGI:1344391]	4662.16	1880.7	1557.44	2682.98	1893.18	2454.63	0.00366144	-0.00957886	0.0089433	0.0934226	0.0245174	0.0103243	0.999975	0.92843	0.918033	0.0646163	0.747045	0.918741
ENSMUSG00000021893	Capn7	14	31336638	31371986	calpain 7 [Source:MGI Symbol;Acc:MGI:1338030]	2832.06	1230.83	1153.62	1173.17	1202.76	1402.61	0.00585619	0.021803	0.00894765	0.0550704	-0.0530695	-0.00223829	0.988051	0.826936	0.926053	0.35127	0.443036	0.980916
ENSMUSG00000021895	Arhgef3	14	27238039	27403904	Rho guanine nucleotide exchange factor (GEF) 3 [Source:MGI Symbol;Acc:MGI:1918954]	581.419	1977.98	1719.27	2822.63	2404.06	3272.96	0.00161083	0.00334947	0.0684275	0.0964928	0.0280966	0.0861525	0.999975	0.975269	0.365797	0.0283352	0.709663	0.141052
ENSMUSG00000021900	Btd	14	31641028	31668579	biotinidase [Source:MGI Symbol;Acc:MGI:1347001]	473.053	353.881	348.822	324.517	367.83	764.085	-0.000695285	-0.0248559	0.00488406	-0.00312876	0.0466351	0.027621	0.999975	0.695214	0.950737	0.977456	0.489357	0.677063
ENSMUSG00000021901	Bap1	14	31251450	31259944	Brca1 associated protein 1 [Source:MGI Symbol;Acc:MGI:1206586]	4313.83	6448.09	5828.07	4326.39	5696.21	4803.82	0.00185182	0.00120826	0.0289756	-0.0726733	0.0022124	0.0158275	0.999975	0.993862	0.707629	0.0778566	0.986874	0.822349
ENSMUSG00000021902	Phf7	14	31237696	31251218	PHD finger protein 7 [Source:MGI Symbol;Acc:MGI:1919088]	167.6	184.466	116.08	110.072	112.286	192.75	-0.000832873	0.0192318	0.00970815	-0.00537229	-0.0087007	0.00870142	0.999975	0.745328	0.860549	0.935222	0.877373	0.879346
ENSMUSG00000021903	Galnt15	14	32028989	32062197	UDP-N-acetyl-alpha-D-galactosamine:polypeptide N-acetylgalactosaminyltransferase 15 [Source:MGI Symbol;Acc:MGI:1926004]	122.752	187.956	128.153	153.524	236.793	2570.56	7.89076e-05	0.00426303	0.0449586	0.0466243	0.0274405	0.354231	0.999975	0.7367	0.133419	0.400059	0.593045	8.40294e-09
ENSMUSG00000021904	Sema3g	14	31217860	31230350	sema domain, immunoglobulin domain (Ig), short basic domain, secreted, (semaphorin) 3G [Source:MGI Symbol;Acc:MGI:3041242]	144.852	156.04	244.829	233.111	332.316	275.359	0.00101421	-0.00338058	0.0580781	0.00744482	0.212735	0.0449024	0.999975	0.969133	0.33478	0.92253	0.0507442	0.392797
ENSMUSG00000021905	Dph3	14	32080566	32085692	diphthamine biosynthesis 3 [Source:MGI Symbol;Acc:MGI:1922658]	1313.41	2207.87	1365.19	754.742	986.18	2394.2	-0.00146663	0.0648655	0.044176	-0.0519207	0.0410116	0.0718874	0.999975	0.510288	0.57169	0.411978	0.637066	0.230004
ENSMUSG00000021906	Oxnad1	14	32085374	32103202	oxidoreductase NAD-binding domain containing 1 [Source:MGI Symbol;Acc:MGI:1916953]	460.134	532.952	400.999	303.534	388.042	658.371	0.00117122	4.17057e-06	-0.0280369	-0.0132646	-0.0100207	-0.00976535	0.999975	0.998148	0.703375	0.852914	0.904921	0.898374
ENSMUSG00000021910	Nisch	14	31170930	31216946	nischarin [Source:MGI Symbol;Acc:MGI:1928323]	18844.5	9115.55	13287.2	18453.9	21107.5	11794.4	0.000193317	-0.0390605	0.0133354	0.0105168	0.0458476	-0.0166423	0.999975	0.695214	0.885984	0.854442	0.315066	0.803847
ENSMUSG00000021911	Parg	14	32201949	32297550	poly (ADP-ribose) glycohydrolase [Source:MGI Symbol;Acc:MGI:1347094]	1382.8	933.951	1087.76	1123.14	1276.12	1016.78	-0.000743357	-0.00872324	-0.00416602	0.0873844	-0.0331991	0.0429762	0.999975	0.937751	0.958298	0.113977	0.647475	0.498051
ENSMUSG00000021913	Ogdhl	14	32322019	32347820	oxoglutarate dehydrogenase-like [Source:MGI Symbol;Acc:MGI:3616088]	1409.98	2190.07	3094.04	3152.75	3770.51	4856.33	3.44891e-05	-0.028134	0.00955279	-0.0715932	-0.0738127	-0.0224687	0.999975	0.775555	0.926053	0.127433	0.192123	0.734727
ENSMUSG00000021916	Glt8d1	14	31001393	31012441	glycosyltransferase 8 domain containing 1 [Source:MGI Symbol;Acc:MGI:1923735]	834.988	564.015	371.218	328.596	308.138	536.334	0.00222227	-0.00637896	-0.0435699	0.0432925	-0.0177879	-0.0103343	0.999975	0.958152	0.534271	0.513201	0.791363	0.888697
ENSMUSG00000021917	Spcs1	14	30999826	31001672	signal peptidase complex subunit 1 homolog (S. cerevisiae) [Source:MGI Symbol;Acc:MGI:1916269]	1579.77	3322.25	2087.18	1464.44	1663.33	2251.26	0.00169609	0.0233327	-0.102033	-0.0301062	0.0204672	0.0182265	0.999975	0.821743	0.180252	0.595481	0.791326	0.80258
ENSMUSG00000021918	Nek4	14	30951486	30987439	NIMA (never in mitosis gene a)-related expressed kinase 4 [Source:MGI Symbol;Acc:MGI:1344404]	503.248	521.152	500.08	392.519	515.17	528.422	-0.00104914	-0.00762528	-0.0156749	-0.0240894	-0.0201959	0.00625961	0.999975	0.932288	0.852351	0.730492	0.789524	0.944814
ENSMUSG00000021928	Ebpl	14	61339763	61360445	emopamil binding protein-like [Source:MGI Symbol;Acc:MGI:1915427]	279.683	631.599	432.845	256.705	255.294	353.746	-0.00150779	0.0103675	0.0113318	-0.0135255	-0.00267732	-0.0505613	0.999975	0.904884	0.892111	0.847999	0.97686	0.384147
ENSMUSG00000021929	Kpna3	14	61365186	61439947	karyopherin (importin) alpha 3 [Source:MGI Symbol;Acc:MGI:1100863]	3862.8	3131.38	4110	3039.11	3789.81	2464.94	-0.00395409	0.00363238	-0.034936	0.0313052	0.00594809	0.0209177	0.999975	0.977056	0.650994	0.627869	0.955276	0.750079
ENSMUSG00000021930	Spryd7	14	61531993	61556886	SPRY domain containing 7 [Source:MGI Symbol;Acc:MGI:1913924]	1310.8	3371.28	2610.48	1457.34	1725.77	2522.31	0.00238252	0.0286852	-0.0384874	-0.0853082	-0.0296582	-0.0154001	0.999975	0.759996	0.629326	0.10172	0.689368	0.843332
ENSMUSG00000021932	Rnaseh2b	14	62292589	62372992	ribonuclease H2, subunit B [Source:MGI Symbol;Acc:MGI:1914403]	404.41	428.602	265.759	176.925	202.573	328.942	-0.00155278	-0.00341948	-0.0197474	-0.0175626	0.00818703	0.0112504	0.999975	0.973058	0.741292	0.784016	0.915962	0.872443
ENSMUSG00000021936	Mapk8	14	33377898	33447158	mitogen-activated protein kinase 8 [Source:MGI Symbol;Acc:MGI:1346861]	5300.53	2865.46	4441.82	3022.68	4013.42	2152.76	-0.00843676	0.00693042	-0.0403442	0.0808693	0.026637	0.0771512	0.999975	0.95042	0.587859	0.121241	0.693952	0.163899
ENSMUSG00000021938	Pspc1	14	56722441	56778316	paraspeckle protein 1 [Source:MGI Symbol;Acc:MGI:1913895]	2488.7	1122.07	1261.19	1004.76	1186.35	1205.28	0.00220439	-0.00992986	-0.308565	-0.0778346	-0.0687664	-0.0117031	0.999975	0.907327	0.00695196	0.179389	0.301667	0.879346
ENSMUSG00000021939	Ctsb	14	63122462	63145919	cathepsin B [Source:MGI Symbol;Acc:MGI:88561]	8043.9	14839.9	18697	14810.6	20378.9	29178.8	0.00204947	-0.0520737	-0.0458255	-0.045638	-0.0138921	-0.0473527	0.999975	0.651748	0.53159	0.245979	0.874934	0.291915
ENSMUSG00000021943	Gdf10	14	33923587	33935280	growth differentiation factor 10 [Source:MGI Symbol;Acc:MGI:95684]	698.507	354.734	204.421	438.254	265.365	7078.27	-0.00269612	-0.0179428	0.00975012	0.0954433	-0.0294032	-0.128887	0.999975	0.801216	0.882088	0.163155	0.599507	0.0493011
ENSMUSG00000021945	Zmym2	14	56887795	56962579	zinc finger, MYM-type 2 [Source:MGI Symbol;Acc:MGI:1923257]	4220.71	2157.87	2901.8	2861.93	3421.55	2956.27	-0.00111475	0.00333316	0.0195013	0.121989	0.0168545	0.0329831	0.999975	0.974907	0.817929	0.0135808	0.823439	0.622536
ENSMUSG00000021947	Cryl1	14	57275034	57398483	crystallin, lambda 1 [Source:MGI Symbol;Acc:MGI:1915881]	189.975	664.623	553.095	379.248	439.164	520.633	0.00105816	0.00924011	-0.0242466	-0.10585	-0.0856637	0.00881991	0.999975	0.921454	0.737062	0.133913	0.244727	0.913692
ENSMUSG00000021948	Prkcd	14	30595356	30626210	protein kinase C, delta [Source:MGI Symbol;Acc:MGI:97598]	624.567	553.163	281.28	686.494	273.522	2661.42	-0.00374298	0.0542624	0.0031272	0.315557	-0.0246835	0.011013	0.974975	0.386703	0.9705	0.00089797	0.695147	0.891958
ENSMUSG00000021950	Anxa8	14	34085981	34100571	annexin A8 [Source:MGI Symbol;Acc:MGI:1201374]	11.4724	18.5064	16.0062	13.7344	14.4786	31.8581	1.79534e-05	0.0067029	0.00287593	-0.0143223	-0.00652708	-0.00432727	NA	NA	NA	NA	NA	NA
ENSMUSG00000021951	Eef1akmt1	14	57549598	57571569	eukaryotic translation elongation factor 1 alpha lysine methyltransferase 1 [Source:MGI Symbol;Acc:MGI:1915293]	444.339	1089.06	715.243	390.782	434.584	883.396	0.00155409	0.0177567	-0.0513053	-0.120262	0.00395722	0.0420221	0.999975	0.849918	0.475464	0.0906962	0.970355	0.500439
ENSMUSG00000021952	Xpo4	14	57581002	57665430	exportin 4 [Source:MGI Symbol;Acc:MGI:1888526]	475.194	437.215	476.389	316.096	340.807	498.679	-0.00185715	0.00267948	0.0266298	0.0160168	-0.00405433	-0.0221558	0.999975	0.980024	0.713859	0.811913	0.965198	0.717779
ENSMUSG00000021957	Tkt	14	30548359	30574722	transketolase [Source:MGI Symbol;Acc:MGI:105992]	7906.02	3100.36	4136.58	4502.05	5586.66	5026.16	0.000579401	-0.173138	-0.0518789	-0.0847881	4.32864e-05	-0.103834	0.999975	0.161663	0.437594	0.0341284	0.999625	0.0303877
ENSMUSG00000021958	Pinx1	14	63860312	63919859	PIN2/TERF1 interacting, telomerase inhibitor 1 [Source:MGI Symbol;Acc:MGI:1919650]	215.815	142.996	90.9635	106.092	102.707	148.323	9.60655e-06	-0.00601788	0.00709466	-0.00855233	-0.00616246	0.0175859	0.999975	0.937617	0.898555	0.884564	0.91515	0.732725
ENSMUSG00000021959	Lats2	14	57642077	57758388	large tumor suppressor 2 [Source:MGI Symbol;Acc:MGI:1354386]	512.009	713.306	330.901	2034.15	971.59	2486.06	-0.00203884	-0.00681749	0.0625341	0.0947847	0.0762755	0.0405088	0.999975	0.951361	0.351755	0.138622	0.279359	0.519364
ENSMUSG00000021962	Dcp1a	14	30479565	30527056	decapping mRNA 1A [Source:MGI Symbol;Acc:MGI:1923151]	951.365	490.808	570.332	711.928	868.366	657.066	-0.00104148	-0.0279865	0.0140536	0.145243	0.133417	-0.0200403	0.999975	0.719103	0.874996	0.0162759	0.0591982	0.798659
ENSMUSG00000021963	Sap18	14	57798180	57804980	Sin3-associated polypeptide 18 [Source:MGI Symbol;Acc:MGI:1277978]	1403.98	1994.99	1343.21	1602.23	1534.48	2192.58	0.00311618	0.00608122	-0.0022224	-0.045053	0.00504708	-0.00287769	0.999975	0.966063	0.982739	0.410502	0.963839	0.975561
ENSMUSG00000021965	Ska3	14	57806561	57826163	spindle and kinetochore associated complex subunit 3 [Source:MGI Symbol;Acc:MGI:3041235]	141.375	50.0946	39.5	25.7109	20.0687	10.9697	-0.00134546	0.00638841	-0.00891847	0.0314729	0.00170745	-0.00378248	0.999975	0.859461	NA	NA	NA	NA
ENSMUSG00000021967	Mrpl57	14	57826239	57828745	mitochondrial ribosomal protein L57 [Source:MGI Symbol;Acc:MGI:1915090]	692.02	1684.91	915.736	572.831	588.923	944.321	0.00243711	0.155107	-0.0172494	-0.0557199	-0.015295	0.0203864	0.999975	0.202773	0.834398	0.373233	0.874142	0.773458
ENSMUSG00000021969	Zdhhc20	14	57832702	57890262	zinc finger, DHHC domain containing 20 [Source:MGI Symbol;Acc:MGI:1923215]	1044.6	1574.06	1137.11	1114.31	1038.03	1401.54	-0.000325433	0.0034336	-0.0104465	0.0491134	0.00641789	-0.0433922	0.999975	0.988544	0.914092	0.414448	0.944394	0.488184
ENSMUSG00000021972	Hmbox1	14	64811600	64949871	homeobox containing 1 [Source:MGI Symbol;Acc:MGI:2445066]	1664.13	1858.32	1560.11	2027.23	1968.94	1353.19	0.000973291	-0.000775501	0.33567	0.0515977	0.0971459	-0.0303403	0.999975	0.999271	0.00012131	0.344403	0.183596	0.644887
ENSMUSG00000021973	Micu2	14	57916280	57999262	mitochondrial calcium uptake 2 [Source:MGI Symbol;Acc:MGI:1915764]	1549.26	1108.11	730.356	558.605	563.25	1007.87	0.00453428	0.0168148	0.0268496	0.0110475	0.0247276	-0.00351621	0.988051	0.846159	0.739407	0.915493	0.739203	0.968819
ENSMUSG00000021974	Fgf9	14	58070547	58112337	fibroblast growth factor 9 [Source:MGI Symbol;Acc:MGI:104723]	283.925	388.822	448.094	422.787	503.292	1023.8	0.00120908	0.00479584	0.0189146	0.0348899	-0.000622682	-0.0530348	0.999975	0.961271	0.798656	0.606948	0.992871	0.404382
ENSMUSG00000021975	Ints9	14	64950045	65039835	integrator complex subunit 9 [Source:MGI Symbol;Acc:MGI:1098533]	643.382	274.229	319.714	401.715	474.78	432.227	-0.000687768	-0.00671455	0.00880095	0.103651	0.0193156	0.000863732	0.999975	0.926797	0.917878	0.135696	0.798152	0.992963
ENSMUSG00000021978	Extl3	14	65052060	65098106	exostoses (multiple)-like 3 [Source:MGI Symbol;Acc:MGI:1860765]	4961.01	3191.7	5773.95	4966.61	7434.34	4134.22	0.000643367	-0.021749	0.0864241	0.0216872	-0.0176655	0.00779392	0.999975	0.821752	0.232528	0.69504	0.844183	0.935417
ENSMUSG00000021981	Cab39l	14	59440981	59548903	calcium binding protein 39-like [Source:MGI Symbol;Acc:MGI:1914081]	732.99	1393.4	918.469	994.69	1169.59	1975.63	-0.00166797	0.00432409	-0.0468619	0.104131	0.14024	-0.00472612	0.999975	0.972908	0.544701	0.114677	0.0273915	0.960817
ENSMUSG00000021982	Cdadc1	14	59560896	59597836	cytidine and dCMP deaminase domain containing 1 [Source:MGI Symbol;Acc:MGI:1919141]	471.177	1870.48	1305.46	993.019	1061.36	1668.27	0.000806147	0.0118644	0.0401127	0.0882421	0.0175937	0.079308	0.999975	0.924087	0.608379	0.131164	0.810361	0.176721
ENSMUSG00000021983	Atp8a2	14	59647531	60197179	ATPase, aminophospholipid transporter-like, class I, type 8A, member 2 [Source:MGI Symbol;Acc:MGI:1354710]	1180.11	634.784	1759.24	692.449	1302.12	442.293	-0.00198162	-0.0109159	0.0704407	0.033986	-0.0356192	-0.00702039	0.999975	0.847216	0.353812	0.611621	0.614392	0.930305
ENSMUSG00000021986	Amer2	14	60378286	60381003	APC membrane recruitment 2 [Source:MGI Symbol;Acc:MGI:1919375]	1127.75	2381.96	2319.9	1037.78	1060.56	1271.5	-0.000742897	-0.13463	0.0280025	0.0396292	0.0587107	-0.0174892	0.999975	0.321559	0.736396	0.518095	0.395669	0.81648
ENSMUSG00000021987	Mtmr6	14	60265205	60302370	myotubularin related protein 6 [Source:MGI Symbol;Acc:MGI:2145637]	2668.51	5286.75	5392.53	4237.84	5434.35	5262.11	0.00303118	0.00883829	0.00388319	0.053303	0.040693	0.0724792	0.999975	0.952994	0.968925	0.271829	0.486559	0.122655
ENSMUSG00000021990	Spata13	14	60634001	60764556	spermatogenesis associated 13 [Source:MGI Symbol;Acc:MGI:104838]	1177.31	446.473	398.553	671.018	632.715	351.179	-0.00235755	-0.0178697	0.0060186	0.637812	-0.00454255	0.260618	0.999975	0.821743	0.933786	6.33098e-05	0.963839	0.0185901
ENSMUSG00000021991	Cacna2d3	14	28904943	29721864	calcium channel, voltage-dependent, alpha2/delta subunit 3 [Source:MGI Symbol;Acc:MGI:1338890]	1710.41	1864.76	2851.82	3193.65	2414.35	1424.66	0.00214735	-0.00518092	0.082761	0.171949	0.0130538	0.0239433	0.999975	0.955643	0.283838	0.00201635	0.886613	0.718604
ENSMUSG00000021993	Mipep	14	60784566	60903610	mitochondrial intermediate peptidase [Source:MGI Symbol;Acc:MGI:1917728]	793.665	1196.21	1123.45	950.032	1038.4	1288.03	-0.00136597	0.0180741	-0.0222248	-0.00915933	0.0279954	0.0570428	0.999975	0.847493	0.784667	0.897785	0.711129	0.353828
ENSMUSG00000021994	Wnt5a	14	28504750	28527447	wingless-type MMTV integration site family, member 5A [Source:MGI Symbol;Acc:MGI:98958]	777.6	345.852	446.991	463.35	470.878	195.266	0.00124706	0.00426217	-0.0122558	0.0454135	0.0716784	0.0078755	0.999975	0.963014	0.843225	0.485155	0.313389	0.900869
ENSMUSG00000021996	Esd	14	74732297	74750765	esterase D/formylglutathione hydrolase [Source:MGI Symbol;Acc:MGI:95421]	1795.42	2640.36	1872.25	1210.5	1444.21	2067.39	0.00208757	0.055535	0.00250091	-0.0341255	-0.0362726	0.0166757	0.999975	0.553346	0.98435	0.566784	0.606736	0.826164
ENSMUSG00000021998	Lcp1	14	75131101	75230842	lymphocyte cytosolic protein 1 [Source:MGI Symbol;Acc:MGI:104808]	498.355	403.972	484.645	327.015	435.281	428.107	-0.00249822	-0.00939465	-0.00141432	0.0352388	0.0605838	0.111011	0.988051	0.89838	0.980201	0.594289	0.359805	0.172416
ENSMUSG00000022000	Zc3h13	14	75284373	75344426	zinc finger CCCH type containing 13 [Source:MGI Symbol;Acc:MGI:1914552]	2457.73	1104.52	2220.56	2375.29	2848.15	880.042	-0.00200125	-0.0269782	0.00948526	0.178843	0.0139032	-0.0340192	0.999975	0.695214	0.922944	0.000111141	0.888877	0.567297
ENSMUSG00000022003	Slc25a30	14	75761999	75787037	solute carrier family 25, member 30 [Source:MGI Symbol;Acc:MGI:1914804]	292.876	263.629	194.387	151.978	159.162	163.743	-0.00184477	0.00734259	-0.0341532	0.0224932	-0.0208626	-0.0106545	0.999975	0.932288	0.541579	0.700254	0.674601	0.835483
ENSMUSG00000022008	Gpalpp1	14	76086232	76110815	GPALPP motifs containing 1 [Source:MGI Symbol;Acc:MGI:1914717]	1448.61	1420.71	1425.12	1562.75	1841.75	1630.62	-0.00194693	0.00121884	0.00269677	0.0125836	0.0239799	-0.00340499	0.999975	0.998384	0.978216	0.857826	0.746513	0.998538
ENSMUSG00000022009	Nufip1	14	76110891	76137379	nuclear fragile X mental retardation protein interacting protein 1 [Source:MGI Symbol;Acc:MGI:1351474]	544.475	475.395	367.272	348.421	371.291	454.66	-0.00102598	0.0370928	-0.0208734	-0.0608418	-0.0152674	0.00599349	0.999975	0.625361	0.770254	0.353463	0.840522	0.942019
ENSMUSG00000022010	Tsc22d1	14	76414961	76507765	TSC22 domain family, member 1 [Source:MGI Symbol;Acc:MGI:109127]	18290.2	14579.1	15420.8	12096.2	16492.8	10625.8	-0.00132162	0.0154708	-0.0117075	0.0183139	0.0609211	0.107628	0.999975	0.879254	0.889883	0.779903	0.242478	0.0434173
ENSMUSG00000022012	Enox1	14	77156763	77721760	ecto-NOX disulfide-thiol exchanger 1 [Source:MGI Symbol;Acc:MGI:2444896]	1259.91	696.615	776.298	857.324	922.482	462.251	-0.0033483	-0.0138452	-0.0421568	0.00903056	-0.0308034	-0.00758549	0.999975	0.846971	0.53507	0.903725	0.709663	0.925327
ENSMUSG00000022013	Dnajc15	14	77826217	77874917	DnaJ heat shock protein family (Hsp40) member C15 [Source:MGI Symbol;Acc:MGI:1913398]	425.214	2658.26	1438.87	537.787	568.84	971.3	0.00190244	0.184016	0.0734843	0.00379556	0.0285735	0.135306	0.999975	0.15789	0.345359	0.963512	0.69278	0.0897038
ENSMUSG00000022014	Epsti1	14	77904239	78002656	epithelial stromal interaction 1 (breast) [Source:MGI Symbol;Acc:MGI:1915168]	14.0986	57.5187	34.27	22.0025	33.5864	16.9867	0.000380577	0.0144255	0.0199688	-0.0132191	0.0281468	0.0020035	NA	0.587397	NA	NA	0.128419	NA
ENSMUSG00000022016	Akap11	14	78492246	78536860	A kinase (PRKA) anchor protein 11 [Source:MGI Symbol;Acc:MGI:2684060]	6875.48	6106.21	9689.4	11286.5	13284.2	7225.12	-0.0034772	-0.0254492	0.0294678	0.0431712	-0.00949063	0.00947725	0.999975	0.800035	0.722432	0.404746	0.910346	0.913072
ENSMUSG00000022018	Rgcc	14	79288756	79301645	regulator of cell cycle [Source:MGI Symbol;Acc:MGI:1913464]	275.985	1969.53	689.699	424.268	364.669	488.189	0.000279446	0.0126779	0.0300534	-0.0860347	0.0082068	0.00991191	0.999975	0.888761	0.690214	0.188572	0.927224	0.890748
ENSMUSG00000022019	Tdrd3	14	87416639	87545373	tudor domain containing 3 [Source:MGI Symbol;Acc:MGI:2444023]	1429.94	704.465	512.781	547.894	589.497	908.79	-0.00238947	0.0107131	0.0225288	0.0300654	0.0121535	0.0231378	0.999975	0.916733	0.776477	0.659928	0.876694	0.738052
ENSMUSG00000022020	Naa16	14	79334204	79390778	N(alpha)-acetyltransferase 16, NatA auxiliary subunit [Source:MGI Symbol;Acc:MGI:1914147]	219.894	199.538	104.574	117.945	93.124	319.992	3.43306e-05	-0.00264604	0.00643079	0.0207156	0.00487964	-0.00305752	0.999975	0.973246	0.915687	0.714381	0.93536	0.96935
ENSMUSG00000022021	Diaph3	14	86655367	87141224	diaphanous related formin 3 [Source:MGI Symbol;Acc:MGI:1927222]	152.979	186.847	164.568	47.7027	80.8374	39.7	-0.00082789	-0.00616737	-0.0274684	0.00982245	0.0387001	0.00146675	0.999975	0.930996	0.534271	0.834687	0.218855	NA
ENSMUSG00000022022	Mtrf1	14	79397772	79423650	mitochondrial translational release factor 1 [Source:MGI Symbol;Acc:MGI:2384815]	182.589	267.735	215.72	168.874	222.791	239.136	-0.00112817	0.00593129	-0.0263226	-0.0327252	-0.0373056	-0.0150351	0.999975	0.946168	0.613957	0.605566	0.519296	0.767354
ENSMUSG00000022023	Wbp4	14	79459937	79481268	WW domain binding protein 4 [Source:MGI Symbol;Acc:MGI:109568]	1485	1976.99	2025.14	1718.93	2027.99	1721.52	0.00360312	-0.0106167	-0.00316811	0.0534144	0.0901126	0.0189805	0.999975	0.924569	0.969119	0.296839	0.15266	0.789836
ENSMUSG00000022024	Sugt1	14	79587691	79629755	SGT1, suppressor of G2 allele of SKP1 (S. cerevisiae) [Source:MGI Symbol;Acc:MGI:1915205]	1625.94	3280.05	3699.27	1521.13	1940.19	1871.81	-0.000486637	-0.000590874	0.0242458	0.00749211	-0.0395966	0.0428522	0.999975	0.997344	0.776477	0.922143	0.554253	0.486407
ENSMUSG00000022025	Lect1	14	79637690	79662170	leukocyte cell derived chemotaxin 1 [Source:MGI Symbol;Acc:MGI:1341171]	39.7758	103.361	14.7314	22.8419	23.8647	96.4379	-0.00054145	-0.0144952	-0.00159638	0.00938004	0.000114146	-0.0175426	0.999975	0.649805	NA	NA	NA	0.64876
ENSMUSG00000022026	Olfm4	14	80000302	80021930	olfactomedin 4 [Source:MGI Symbol;Acc:MGI:2685142]	50.3349	197.874	39.5406	73.7212	14.5936	79.5575	-0.000307599	0.0234325	0.0149391	0.257074	0.883028	-0.0208029	0.999975	0.561299	NA	0.0544167	NA	NA
ENSMUSG00000022031	Elp3	14	65530446	65593112	elongator acetyltransferase complex subunit 3 [Source:MGI Symbol;Acc:MGI:1921445]	4194.73	2017.26	2752.12	2383.02	2950.7	2969.8	0.00213523	-0.0213644	-0.0221193	-0.0135805	-0.00965059	0.0037225	0.999975	0.797092	0.79063	0.815407	0.918544	0.971523
ENSMUSG00000022032	Scara5	14	65666403	65764826	scavenger receptor class A, member 5 [Source:MGI Symbol;Acc:MGI:1918395]	59.4579	23.8141	18.4982	18.7355	15.7962	29.7062	0.00149356	0.0132822	-0.00270357	0.00607198	-0.00509096	0.000357803	0.888798	NA	NA	NA	NA	NA
ENSMUSG00000022033	Pbk	14	65805837	65817822	PDZ binding kinase [Source:MGI Symbol;Acc:MGI:1289156]	435.64	100.364	27.2893	13.8056	13.0019	13.94	-0.00398086	0.00512158	-0.00119774	-0.0022261	-0.00109218	0.00654429	0.79455	0.926607	NA	NA	NA	NA
ENSMUSG00000022035	Ccdc25	14	65837302	65866604	coiled-coil domain containing 25 [Source:MGI Symbol;Acc:MGI:1914429]	902.46	1266.81	1487.79	989.095	1319.72	877.497	0.00726827	0.0254851	0.00605429	0.0255608	0.100834	0.0168843	0.659946	0.695395	0.952479	0.700236	0.114486	0.82167
ENSMUSG00000022037	Clu	14	65968483	65981548	clusterin [Source:MGI Symbol;Acc:MGI:88423]	3028.42	37094.8	27270.9	27160	24352.2	22116.9	-0.000321991	-0.0446762	0.00688965	-0.139941	0.123509	-0.0195481	0.999975	0.533393	0.889883	0.000107377	0.00354252	0.757745
ENSMUSG00000022040	Ephx2	14	66084377	66124500	epoxide hydrolase 2, cytoplasmic [Source:MGI Symbol;Acc:MGI:99500]	99.4735	673.605	591.878	628.134	641.458	391.134	0.000163142	-0.0286601	-0.0602019	-0.0835821	-0.0101586	-0.00555635	0.999975	0.59508	0.41067	0.178608	0.893716	0.942897
ENSMUSG00000022041	Chrna2	14	66135039	66152948	cholinergic receptor, nicotinic, alpha polypeptide 2 (neuronal) [Source:MGI Symbol;Acc:MGI:87886]	19.6816	14.9468	24.823	13.6162	24.8013	20.2366	-0.000205816	-0.00286769	-0.00275157	-0.0144592	0.000940291	-0.00463154	0.999975	NA	NA	NA	0.981365	NA
ENSMUSG00000022043	Trim35	14	66297031	66311424	tripartite motif-containing 35 [Source:MGI Symbol;Acc:MGI:1914104]	10059.2	5429.14	6366.99	5233.63	5642.39	4426.25	0.00306566	-0.00386758	0.00289344	0.0249871	-0.033263	-0.0453786	0.999975	0.977965	0.979179	0.595481	0.591449	0.399445
ENSMUSG00000022044	Stmn4	14	66344296	66361680	stathmin-like 4 [Source:MGI Symbol;Acc:MGI:1931224]	8043.74	5095.73	5901.08	3773.35	5121.56	3086.22	0.00453484	-0.0177355	-0.0660903	0.0495625	0.0744048	-0.0857551	0.999975	0.877758	0.375913	0.317341	0.144011	0.141305
ENSMUSG00000022048	Dpysl2	14	66802864	66868688	dihydropyrimidinase-like 2 [Source:MGI Symbol;Acc:MGI:1349763]	12799	2719.2	5122.35	4986.46	6366.42	3320.28	0.00071286	-0.0218123	-0.0307519	0.0161681	0.0192512	-0.0808535	0.999975	0.766084	0.683693	0.810243	0.773496	0.216121
ENSMUSG00000022051	Bnip3l	14	66985239	67008877	BCL2/adenovirus E1B interacting protein 3-like [Source:MGI Symbol;Acc:MGI:1332659]	3728.81	6371.95	4177.8	3576.62	3928.72	5407.99	-0.00508745	0.0508095	0.0179593	0.0619656	0.0696511	0.0397078	0.971942	0.635445	0.830271	0.207765	0.250344	0.522229
ENSMUSG00000022052	Ppp2r2a	14	67014057	67072471	protein phosphatase 2, regulatory subunit B, alpha [Source:MGI Symbol;Acc:MGI:1919228]	3424.44	2485.29	3197.63	2951.98	3588.16	2447.92	-0.00424837	-0.019753	-0.0136999	0.0616708	0.0426072	0.00746383	0.999975	0.8367	0.882014	0.171494	0.503685	0.93464
ENSMUSG00000022053	Ebf2	14	67233292	67430918	early B cell factor 2 [Source:MGI Symbol;Acc:MGI:894332]	486.513	8.78499	61.7661	16.0665	62.259	343.698	0.000225876	0.00189005	-0.00799322	-0.00562541	-0.0135504	0.0221518	0.999975	NA	0.82904	NA	0.705419	0.688051
ENSMUSG00000022054	Nefm	14	68082590	68124846	neurofilament, medium polypeptide [Source:MGI Symbol;Acc:MGI:97314]	5107.81	3347.01	5956.74	5614.74	6345.07	4337.23	0.00296274	-0.000415358	0.0474778	0.505051	0.389106	0.113114	0.974975	0.995668	0.160891	2.75114e-24	0.000394902	0.0987465
ENSMUSG00000022055	Nefl	14	68083863	68089095	neurofilament, light polypeptide [Source:MGI Symbol;Acc:MGI:97313]	10965.6	10493.9	11326.1	16213.6	17486.5	9794.02	0.0701038	-0.00513939	0.120525	0.124707	0.18328	0.0182366	0.54046	0.968207	0.140302	0.00719544	4.52047e-05	0.81648
ENSMUSG00000022064	Pibf1	14	99099433	99254493	progesterone immunomodulatory binding factor 1 [Source:MGI Symbol;Acc:MGI:1261910]	420.288	281.522	336.413	265	304.935	330.63	0.000816825	-0.00278988	-0.00610236	0.0462084	0.0142097	0.0131884	0.999975	0.9716	0.941322	0.477883	0.848761	0.841311
ENSMUSG00000022070	Bora	14	99046427	99074537	bora, aurora kinase A activator [Source:MGI Symbol;Acc:MGI:1924994]	154.284	97.7936	59.1753	25.2077	28.0428	75.1134	-0.00110106	-0.00108964	0.00671045	0.0114737	-0.0101007	0.00927405	0.999975	0.967963	0.884955	NA	0.678064	NA
ENSMUSG00000022074	Tnfrsf10b	14	69767472	69784403	tumor necrosis factor receptor superfamily, member 10b [Source:MGI Symbol;Acc:MGI:1341090]	36.8194	36.6376	36.8277	19.2172	22.821	25.3855	-0.000869799	0.00601368	0.00510374	0.00272268	0.0017174	0.00903857	0.998457	NA	NA	NA	NA	NA
ENSMUSG00000022075	Rhobtb2	14	69784990	69805530	Rho-related BTB domain containing 2 [Source:MGI Symbol;Acc:MGI:2180557]	2833.41	2541.04	3561.37	2740.8	4676.09	2875.59	0.00113365	-0.159767	-0.0235426	-0.0613001	-0.0146514	-0.0205953	0.999975	0.273588	0.781739	0.19688	0.860884	0.784039
ENSMUSG00000022076	Klhl1	14	96105259	96519102	kelch-like 1 [Source:MGI Symbol;Acc:MGI:2136335]	512.301	52.4198	126.476	56.5125	72.1929	142.733	0.00199435	0.00345188	-0.0162937	0.0161043	-0.0180225	0.0243911	0.999975	0.934804	0.678203	0.728643	0.605865	0.541367
ENSMUSG00000022089	Bin3	14	70100145	70138191	bridging integrator 3 [Source:MGI Symbol;Acc:MGI:1929883]	367.587	359.019	279.697	216.834	256.076	270.979	0.00164451	0.00632909	-0.0197882	-0.00659971	0.00202903	-0.0034336	0.999975	0.955643	0.776477	0.930474	0.983323	0.974146
ENSMUSG00000022090	Pdlim2	14	70164218	70177681	PDZ and LIM domain 2 [Source:MGI Symbol;Acc:MGI:2384850]	84.6123	1836.49	190.064	260.748	120.866	592.353	-0.000435491	-0.00436285	0.00530414	0.0104589	-0.00174325	-0.0521894	0.999975	0.964001	0.876331	0.884044	0.980806	0.410275
ENSMUSG00000022091	Sorbs3	14	70180468	70207637	sorbin and SH3 domain containing 3 [Source:MGI Symbol;Acc:MGI:700013]	500.126	842.913	542.481	867.251	801.973	1009.75	-0.000112532	0.00206058	0.0519821	-0.0182981	-0.0272265	-0.101194	0.999975	0.986411	0.481147	0.786896	0.710665	0.134726
ENSMUSG00000022092	Ppp3cc	14	70217898	70289449	protein phosphatase 3, catalytic subunit, gamma isoform [Source:MGI Symbol;Acc:MGI:107162]	490.301	726.216	724.519	507.519	651.115	753.898	-4.44997e-06	0.0404038	-0.0288861	-0.0302367	0.0249218	0.0112466	0.999975	0.596657	0.716683	0.653379	0.737372	0.884893
ENSMUSG00000022094	Slc39a14	14	70303469	70351425	solute carrier family 39 (zinc transporter), member 14 [Source:MGI Symbol;Acc:MGI:2384851]	606.009	701.806	811.272	1035.07	1099.23	1198.93	0.00166279	-0.00977155	-0.00157421	0.0616406	0.0271827	-0.00125668	0.999975	0.91803	0.986307	0.301616	0.714694	0.987155
ENSMUSG00000022095	Fam160b2	14	70583296	70599835	family with sequence similarity 160, member B2 [Source:MGI Symbol;Acc:MGI:3036290]	737.866	842.609	851.849	1124.2	1273.82	1140.98	0.00257101	-0.00772218	0.0602389	0.174129	-0.00282482	-0.0320086	0.999975	0.942491	0.420438	0.00185523	0.980806	0.631029
ENSMUSG00000022096	Hr	14	70552212	70573548	hairless [Source:MGI Symbol;Acc:MGI:96223]	359.286	780.318	1276.81	568.748	1031.28	3684.62	0.00101205	0.0131736	0.0270323	0.0137662	-0.0271279	0.0451846	0.999975	0.872694	0.392669	0.849571	0.701701	0.439795
ENSMUSG00000022098	Bmp1	14	70474557	70520260	bone morphogenetic protein 1 [Source:MGI Symbol;Acc:MGI:88176]	1520.33	1166.52	887.413	551.434	737.667	2044.65	-0.0023281	-0.00406163	-0.0810464	0.0860257	-0.0165017	0.0173989	0.999975	0.9716	0.302331	0.184681	0.837955	0.805633
ENSMUSG00000022099	Dmtn	14	70602184	70636048	dematin actin binding protein [Source:MGI Symbol;Acc:MGI:99670]	3534.64	6328.38	10155.2	8704.4	14229.2	2840.5	0.000788248	-0.0653719	-0.0876439	-0.0302363	-0.0487603	0.00785515	0.974975	0.508387	0.206143	0.525731	0.358951	0.921653
ENSMUSG00000022100	Xpo7	14	70654246	70766628	exportin 7 [Source:MGI Symbol;Acc:MGI:1929705]	3446.86	1997.99	2734.06	2957.66	3959.2	3045.27	0.000617727	-0.0324552	-0.0121358	0.0156069	-0.0474378	0.00322426	0.999975	0.791431	0.905434	0.805347	0.429737	0.973083
ENSMUSG00000022102	Dok2	14	70766036	70778495	docking protein 2 [Source:MGI Symbol;Acc:MGI:1332623]	39.787	19.4949	15.5718	9.41964	13.698	9.48354	0.000502473	0.00228474	-0.00713608	0.0110833	-0.000695019	-0.000145273	0.999975	NA	NA	NA	NA	NA
ENSMUSG00000022103	Gfra2	14	70890130	70979838	glial cell line derived neurotrophic factor family receptor alpha 2 [Source:MGI Symbol;Acc:MGI:1195462]	1235.03	655.281	3279.36	1306.19	5353.53	642.852	0.00236727	-0.0271976	-0.169496	-0.101927	0.0290126	-0.00435388	0.999975	0.64113	0.0695376	0.0918898	0.709658	0.956256
ENSMUSG00000022105	Rb1	14	73183673	73325822	retinoblastoma 1 [Source:MGI Symbol;Acc:MGI:97874]	2021.07	1137.2	1013.6	1239.98	1122.14	1289.8	-0.00195674	-0.0104148	0.0459486	0.16316	0.0549292	-0.00166356	0.999975	0.924087	0.551518	0.0160854	0.430349	0.977952
ENSMUSG00000022106	Rcbtb2	14	73123037	73207843	regulator of chromosome condensation (RCC1) and BTB (POZ) domain containing protein 2 [Source:MGI Symbol;Acc:MGI:1917200]	1814.37	1482.89	788.358	821.956	778.739	1551.9	0.000250622	0.0712634	-0.00306866	0.0794545	0.0481841	0.00374809	0.999975	0.45172	0.972089	0.164394	0.489212	0.986153
ENSMUSG00000022108	Itm2b	14	73362231	73385271	integral membrane protein 2B [Source:MGI Symbol;Acc:MGI:1309517]	8245.82	27042.6	20724.6	21162.9	19270.4	56446.3	0.00199574	0.0359882	-0.00398011	0.0469544	0.0946792	0.00781036	0.999975	0.782229	0.969805	0.260095	0.0381419	0.898104
ENSMUSG00000022109	Med4	14	73510049	73518545	mediator complex subunit 4 [Source:MGI Symbol;Acc:MGI:1914631]	893.603	751.456	503.409	489.627	522.647	830.428	-0.00125161	-0.017458	-0.0191604	-0.0127385	-0.0319765	0.0470811	0.999975	0.844436	0.811403	0.860494	0.658023	0.467408
ENSMUSG00000022110	Sucla2	14	73525319	73596142	succinate-Coenzyme A ligase, ADP-forming, beta subunit [Source:MGI Symbol;Acc:MGI:1306775]	2038.92	4914.38	4881.28	3711.86	3978.19	6053.88	0.00753068	0.00453507	0.0102195	0.0272809	0.00399131	0.0250467	0.974975	0.9716	0.918776	0.583836	0.970955	0.72202
ENSMUSG00000022111	Uchl3	14	101653967	101696124	ubiquitin carboxyl-terminal esterase L3 (ubiquitin thiolesterase) [Source:MGI Symbol;Acc:MGI:1355274]	1403.72	1159.27	763.654	509.137	517.861	666.328	0.00814114	0.00396599	-0.0408393	-0.00878745	-0.00685664	0.0972832	0.771178	0.973058	0.585157	0.906237	0.942452	0.189439
ENSMUSG00000022112	Gpc5	14	115092215	116525179	glypican 5 [Source:MGI Symbol;Acc:MGI:1194894]	201.444	2060.75	1603.2	1740.3	1545.62	488.652	-2.0675e-05	-0.00483907	0.00891079	-0.0382965	0.0212925	-0.0313632	0.999975	0.962769	0.943908	0.536694	0.804456	0.612436
ENSMUSG00000022114	Spry2	14	105891949	105896819	sprouty homolog 2 (Drosophila) [Source:MGI Symbol;Acc:MGI:1345138]	793.773	1698.86	2063.58	1070.65	1577.74	1606.72	-0.00264545	-0.0241333	-0.0121759	-0.107919	0.221211	-0.0391986	0.999975	0.784492	0.889324	0.0434929	0.00192193	0.542388
ENSMUSG00000022119	Rbm26	14	105106751	105177327	RNA binding motif protein 26 [Source:MGI Symbol;Acc:MGI:1921463]	1892.09	1048.27	1067.96	1115.03	1189.11	1424.57	-0.000692788	0.00600689	-0.0136229	0.0751846	-0.0491033	0.00105282	0.999975	0.959778	0.882014	0.185175	0.476868	0.989288
ENSMUSG00000022120	Rnf219	14	104477534	104522666	ring finger protein 219 [Source:MGI Symbol;Acc:MGI:1919736]	784.895	257.268	387.461	375.78	537.158	407.625	-0.000464438	-0.0333264	-0.0209797	0.0606541	-0.00901063	-0.0147323	0.999975	0.523346	0.764724	0.353259	0.915927	0.812853
ENSMUSG00000022122	Ednrb	14	103814625	103844173	endothelin receptor type B [Source:MGI Symbol;Acc:MGI:102720]	3783.91	2689.27	2059.63	1739.31	1388.05	5275.42	-0.00166474	-0.249099	-0.0514277	-0.0770938	-0.0445356	-0.045139	0.999975	0.228145	0.476665	0.18232	0.518101	0.477927
ENSMUSG00000022123	Scel	14	103513341	103613346	sciellin [Source:MGI Symbol;Acc:MGI:1891228]	7.04594	33.4475	41.3401	44.2783	71.0474	32.4953	-0.000243543	0.00688319	0.0029586	-0.0117931	0.00419079	-0.000558123	NA	NA	NA	0.786061	0.931718	NA
ENSMUSG00000022124	Fbxl3	14	103080239	103099566	F-box and leucine-rich repeat protein 3 [Source:MGI Symbol;Acc:MGI:1354702]	1330.62	3724.08	2373.69	2098.88	2116.14	4926.91	-0.000460736	0.03754	0.0142612	-0.00456423	-0.0505429	0.0231697	0.999975	0.683157	0.880732	0.934625	0.419667	0.72583
ENSMUSG00000022125	Cln5	14	103070216	103077579	ceroid-lipofuscinosis, neuronal 5 [Source:MGI Symbol;Acc:MGI:2442253]	273.569	585.836	345.486	326.17	363.792	1074.16	-0.000122304	-0.0041468	-0.0143967	0.0371028	-0.00618928	0.0118793	0.999975	0.977294	0.841378	0.575803	0.976833	0.882018
ENSMUSG00000022129	Dct	14	118012792	118052246	dopachrome tautomerase [Source:MGI Symbol;Acc:MGI:102563]	33.7853	31.528	61.1316	9.0056	31.2286	26.2033	-0.00101765	-0.0063214	-0.00208377	0.00318724	-0.011833	-0.00481364	0.971942	NA	0.838708	NA	0.137166	NA
ENSMUSG00000022130	Tgds	14	118111911	118132765	TDP-glucose 4,6-dehydratase [Source:MGI Symbol;Acc:MGI:1923605]	216.224	272.614	129.148	86.425	83.9474	174.162	-0.000708352	0.00141887	-0.0432559	-0.0137271	-0.00838969	-0.00900786	0.999975	0.991203	0.302542	0.805844	0.863383	0.844642
ENSMUSG00000022131	Gpr180	14	118137127	118164232	G protein-coupled receptor 180 [Source:MGI Symbol;Acc:MGI:1930949]	677.886	887.041	860.325	513.98	717.939	1339.17	-1.41358e-05	0.0209048	-0.00321792	0.0327566	-0.00570901	0.0683259	0.999975	0.793662	0.972747	0.63249	0.955276	0.280084
ENSMUSG00000022132	Cldn10	14	118787908	118875489	claudin 10 [Source:MGI Symbol;Acc:MGI:1913101]	106.961	2099.91	862.391	890.33	743.652	1092.96	0.00109814	0.0159154	0.0278177	-0.129115	0.0159321	0.0248782	0.999975	0.839133	0.7356	0.0397159	0.824882	0.708234
ENSMUSG00000022136	Dnajc3	14	118937932	118981702	DnaJ heat shock protein family (Hsp40) member C3 [Source:MGI Symbol;Acc:MGI:107373]	1221.99	1951.65	1915.44	1808.52	1902.15	2901.28	-0.00207191	0.00994413	0.0444194	0.0628971	0.0245356	0.00840499	0.999975	0.924087	0.566578	0.226591	0.734594	0.924694
ENSMUSG00000022139	Mbnl2	14	120275669	120431697	muscleblind-like 2 [Source:MGI Symbol;Acc:MGI:2145597]	761.096	5395.25	5811.08	6294.94	6919.42	5445.22	-0.00228549	-0.0300759	0.00264491	0.109463	-0.0425117	0.000259563	0.999975	0.797812	0.980201	0.0358191	0.469347	0.998538
ENSMUSG00000022141	Nipbl	15	8291225	8444463	Nipped-B homolog (Drosophila) [Source:MGI Symbol;Acc:MGI:1913976]	3553.76	1121.86	1270.63	1933.83	2026.55	2262.85	-0.00236323	-0.00898903	0.0670591	0.0853518	-0.0411424	-0.0311173	0.999975	0.929541	0.371776	0.083844	0.54762	0.62183
ENSMUSG00000022142	Nup155	15	8109313	8159857	nucleoporin 155 [Source:MGI Symbol;Acc:MGI:2181182]	1410.65	384.656	529.864	596.207	701.221	795.925	-0.00300074	0.0230891	0.0116783	0.0108063	-0.04984	0.00555792	0.999975	0.705809	0.897676	0.887613	0.477007	0.949156
ENSMUSG00000022146	Osmr	15	6813577	6874969	oncostatin M receptor [Source:MGI Symbol;Acc:MGI:1330819]	166.314	174.884	158.556	212.886	153.68	92.9785	0.000620601	0.0134286	0.0126898	-0.0147685	0.0171164	0.00957447	0.999975	0.807503	0.813906	0.824294	0.725965	0.813441
ENSMUSG00000022148	Fyb	15	6579871	6663313	FYN binding protein [Source:MGI Symbol;Acc:MGI:1346327]	57.1773	165.444	142.239	107.832	145.85	54.0284	0.000261902	0.00881439	0.0136175	-0.0192635	0.0379072	0.00818532	0.999975	0.87908	0.781739	0.721707	0.439217	NA
ENSMUSG00000022150	Dab2	15	6299788	6440712	disabled 2, mitogen-responsive phosphoprotein [Source:MGI Symbol;Acc:MGI:109175]	908.35	391.384	399.017	348.983	424.67	361.499	-0.00349864	-0.00833606	-0.0106346	0.0204653	0.00103394	-0.0305609	0.988051	0.92452	0.89534	0.774243	0.989507	0.564068
ENSMUSG00000022151	Ttc33	15	5185525	5218336	tetratricopeptide repeat domain 33 [Source:MGI Symbol;Acc:MGI:1914765]	698.918	1520.8	1427.12	992.108	1222.99	1250.53	-0.00192389	0.0104017	-0.035118	-0.00201721	0.020792	0.015069	0.999975	0.925279	0.644892	0.979583	0.78639	0.843725
ENSMUSG00000022159	Rab2b	14	52261759	52279545	RAB2B, member RAS oncogene family [Source:MGI Symbol;Acc:MGI:1923588]	1358.07	301.346	358.406	1070.53	1298.71	954.032	-0.000829478	-0.0105278	-0.00333588	0.0338886	0.00596814	0.00150357	0.999975	0.904803	0.9705	0.584188	0.956325	0.986153
ENSMUSG00000022160	Mettl3	14	52294668	52305128	methyltransferase like 3 [Source:MGI Symbol;Acc:MGI:1927165]	641.69	329.963	341.384	359.885	402.846	591.045	0.000453736	-0.0287854	-0.0296163	0.0369628	0.00578612	0.0267398	0.999975	0.725818	0.641517	0.581063	0.954033	0.68096
ENSMUSG00000022174	Dad1	14	54235479	54254104	defender against cell death 1 [Source:MGI Symbol;Acc:MGI:101912]	1328.46	1762.81	1608.76	1186.25	1411.78	1777.18	0.00357466	-0.0084547	-0.0456787	-0.00720085	-0.0108761	0.00994297	0.999975	0.937751	0.54308	0.921557	0.910211	0.904556
ENSMUSG00000022175	Lrp10	14	54464164	54471497	low-density lipoprotein receptor-related protein 10 [Source:MGI Symbol;Acc:MGI:1929480]	1480.07	826.655	925.501	1275.67	1147.16	1569.72	-5.62046e-06	-0.0238705	-0.0189678	0.0217982	0.0748733	-0.0337799	0.999975	0.783808	0.823718	0.74136	0.257926	0.608731
ENSMUSG00000022176	Rem2	14	54476100	54480431	rad and gem related GTP binding protein 2 [Source:MGI Symbol;Acc:MGI:2155260]	566.978	308.961	147.576	389.52	124.903	281.063	0.00283938	-0.0182135	-0.00527396	0.0577433	0.0495013	0.0449275	0.999975	0.746492	0.943581	0.373083	0.260043	0.333522
ENSMUSG00000022177	Haus4	14	54541785	54554361	HAUS augmin-like complex, subunit 4 [Source:MGI Symbol;Acc:MGI:1261794]	217.497	80.98	57.173	75.7985	63.0108	173.961	0.000775314	0.0115378	-0.00327617	0.0143214	0.0060749	0.0366117	0.999975	0.801216	NA	0.787035	0.888799	0.398527
ENSMUSG00000022178	Ajuba	14	54567469	54577661	ajuba LIM protein [Source:MGI Symbol;Acc:MGI:1341886]	297.446	105.146	114.081	57.158	70.1169	76.7407	-0.00140408	-0.00921936	0.00272561	-0.00157948	0.0257755	-0.00242215	0.999975	0.857516	0.964725	0.975238	0.424753	NA
ENSMUSG00000022179	4931414P19Rik	14	54583663	54605908	RIKEN cDNA 4931414P19 gene [Source:MGI Symbol;Acc:MGI:1921609]	200.068	131.655	142.215	110.469	164.338	85.9352	-0.00193589	-0.00807508	-0.0367974	0.0011879	-0.0139783	-0.0133697	0.985557	0.89444	0.465013	0.987691	0.80819	NA
ENSMUSG00000022180	Slc7a8	14	54722216	54781886	solute carrier family 7 (cationic amino acid transporter, y+ system), member 8 [Source:MGI Symbol;Acc:MGI:1355323]	949.649	1154.45	3146.02	3075.9	4507.67	1780.03	0.00321155	-0.00170918	-0.0282887	0.0869174	0.0778366	-0.0368561	0.999975	0.989981	0.73059	0.0893582	0.197943	0.565061
ENSMUSG00000022184	Fbxo4	15	3965445	3979573	F-box protein 4 [Source:MGI Symbol;Acc:MGI:2146220]	177.456	289.065	175.283	120.309	126.169	252.852	0.00102534	0.00912486	-0.000372522	0.0225457	-0.0106164	0.0226248	0.999975	0.907848	0.990198	0.707997	0.851582	0.665053
ENSMUSG00000022185	Acin1	14	54642161	54686931	apoptotic chromatin condensation inducer 1 [Source:MGI Symbol;Acc:MGI:1891824]	5434.75	2355.57	2294.51	2561.96	2669.1	3251.09	3.50685e-05	0.0104943	0.0161913	0.113513	0.038457	0.0178723	0.999975	0.970382	0.859195	0.0194464	0.57416	0.839196
ENSMUSG00000022186	Oxct1	15	4026383	4155344	3-oxoacid CoA transferase 1 [Source:MGI Symbol;Acc:MGI:1914291]	11285.3	19162.4	17901.9	9213.06	10458.8	13637.2	0.00442544	0.0030718	-0.0244044	-0.0282597	0.0729344	-0.0330859	0.999975	0.99907	0.811349	0.579386	0.105929	0.585964
ENSMUSG00000022191	Drosha	15	12824815	12935290	drosha, ribonuclease type III [Source:MGI Symbol;Acc:MGI:1261425]	5353.33	2103	2622.91	3317.55	4261.26	3181.85	0.00254334	-0.0941305	-0.0151286	0.00385284	-0.00526433	-0.0406648	0.999975	0.379114	0.876473	0.962339	0.957872	0.499249
ENSMUSG00000022193	Psmb5	14	54614120	54617995	proteasome (prosome, macropain) subunit, beta type 5 [Source:MGI Symbol;Acc:MGI:1194513]	1218.12	3739.77	2693.65	995.651	1025.29	1696.62	0.00261866	0.0306677	-0.00843748	-0.0148958	0.123654	0.066916	0.999975	0.748285	0.924358	0.829546	0.0762008	0.301155
ENSMUSG00000022194	Pabpn1	14	54892500	54898169	poly(A) binding protein, nuclear 1 [Source:MGI Symbol;Acc:MGI:1859158]	523.095	1062.98	572.763	160.507	133.375	303.277	0.00200586	0.0729285	-0.00975923	0.0537533	-0.00223403	0.0226688	0.999975	0.467253	0.904286	0.372727	0.974864	0.687005
ENSMUSG00000022195	6030458C11Rik	15	12808177	12824657	RIKEN cDNA 6030458C11 gene [Source:MGI Symbol;Acc:MGI:1925127]	797.7	726.345	889.394	1032.54	1162.28	856.598	-0.000382238	-0.0105674	-0.0054311	0.111962	-0.0155396	0.0143783	0.999975	0.909533	0.958222	0.0406217	0.858172	0.852608
ENSMUSG00000022197	Pdzd2	15	12359711	12739924	PDZ domain containing 2 [Source:MGI Symbol;Acc:MGI:1922394]	1647.07	897.212	1775.69	1679.83	3638.99	407.313	0.00349635	-0.0127324	0.275429	-0.250119	-0.177751	-0.005738	0.999975	0.832889	0.00141737	0.000466	0.0048787	0.941933
ENSMUSG00000022199	Slc22a17	14	54906727	54913132	solute carrier family 22 (organic cation transporter), member 17 [Source:MGI Symbol;Acc:MGI:1926225]	9948.09	10569.1	16614	19021.4	21579.9	12877.9	0.00601912	-0.0985318	-0.169038	-0.0500821	-0.015193	-0.15556	0.974975	0.352661	0.00332665	0.257224	0.83488	0.00193174
ENSMUSG00000022200	Golph3	15	12321496	12351265	golgi phosphoprotein 3 [Source:MGI Symbol;Acc:MGI:1913879]	2201.22	2666.78	3326.28	2463.25	3211.85	3597.3	0.00333961	0.00554133	0.0403933	0.096504	0.0481674	0.0245871	0.999975	0.9716	0.599597	0.0307097	0.484458	0.702027
ENSMUSG00000022201	Zfr	15	12117831	12185683	zinc finger RNA binding protein [Source:MGI Symbol;Acc:MGI:1341890]	7160.82	14914.2	15575.7	10218.5	14830.8	7897.83	0.00154161	-0.000575828	0.0110114	0.00931005	-0.00329724	0.00423244	0.999975	0.980024	0.962537	0.897149	0.973186	0.9641
ENSMUSG00000022203	Efs	14	54916543	54926788	embryonal Fyn-associated substrate [Source:MGI Symbol;Acc:MGI:105311]	878.442	385.809	210.416	335.368	279.212	388.418	-0.00345151	-0.0524314	0.000864867	-0.0542878	0.00153984	-0.0345504	0.974975	0.436207	0.99292	0.405667	0.989233	0.537833
ENSMUSG00000022204	Ngdn	14	55015454	55024135	neuroguidin, EIF4E binding protein [Source:MGI Symbol;Acc:MGI:1916216]	413.993	561.221	339.008	341.364	344.041	775.756	-0.00177865	-0.0084715	-0.0160659	-0.0968344	-0.0279215	-0.00734083	0.999975	0.922446	0.790246	0.176218	0.671816	0.934388
ENSMUSG00000022205	Sub1	15	11981339	11996983	SUB1 homolog (S. cerevisiae) [Source:MGI Symbol;Acc:MGI:104811]	6235.65	10600.7	10407.5	5529.92	7441.92	3781.47	0.0030244	0.0145279	-0.0471459	-0.103499	-0.0199931	0.00442611	0.999975	0.920032	0.525743	0.00738725	0.794692	0.962215
ENSMUSG00000022206	Npr3	15	11839896	11905674	natriuretic peptide receptor 3 [Source:MGI Symbol;Acc:MGI:97373]	265.712	370.706	318.55	639.858	494.631	108.884	-0.000667418	-0.026294	-0.0143879	-0.0304495	-0.0177952	-0.00365246	0.999975	0.59508	0.831147	0.656004	0.806391	0.939026
ENSMUSG00000022208	Jph4	14	55106830	55116935	junctophilin 4 [Source:MGI Symbol;Acc:MGI:2443113]	11903.5	18926.3	16932.4	21666.8	22606.5	6036.76	0.000630652	-0.00678628	0.0422187	-0.0182773	0.00916871	-0.126761	0.999975	0.949625	0.656544	0.789115	0.908852	0.0129792
ENSMUSG00000022210	Dhrs4	14	55478758	55490338	dehydrogenase/reductase (SDR family) member 4 [Source:MGI Symbol;Acc:MGI:90169]	229.187	692.647	322.704	233.009	206.307	551.885	0.00042196	0.0149029	0.0122139	-0.0531527	0.0148415	0.00345941	0.999975	0.868576	0.878082	0.410019	0.811935	0.968443
ENSMUSG00000022211	Carmil3	14	55491093	55508246	capping protein regulator and myosin 1 linker 3 [Source:MGI Symbol;Acc:MGI:2448573]	3908.91	951.445	597.733	813.124	630.983	927.526	0.00497127	-0.0040126	-0.207959	-0.0884963	-0.0737283	-0.0209863	0.954271	0.973625	0.0766434	0.170849	0.30328	0.761907
ENSMUSG00000022212	Cpne6	14	55510445	55517431	copine VI [Source:MGI Symbol;Acc:MGI:1334445]	396.704	6434.96	4132.56	11002.5	5325.35	270.806	-0.000475253	-0.0891599	-0.152277	-0.0404293	-0.261506	-0.0164197	0.999975	0.345088	0.133419	0.458972	2.85191e-08	0.761659
ENSMUSG00000022214	Dcaf11	14	55560006	55570065	DDB1 and CUL4 associated factor 11 [Source:MGI Symbol;Acc:MGI:90168]	2128.44	2973.46	2311.03	1988.87	2291.65	2953.56	0.00186291	0.00384035	-0.00923194	-0.0426585	0.000475027	-0.00466579	0.999975	0.977965	0.927259	0.394688	0.997824	0.95302
ENSMUSG00000022216	Psme1	14	55578123	55581529	proteasome (prosome, macropain) activator subunit 1 (PA28 alpha) [Source:MGI Symbol;Acc:MGI:1096367]	2229.17	1435.6	905.344	807.385	929.812	905.844	0.00275977	0.0048538	-0.0628279	-0.144143	0.00610732	0.0430162	0.999975	0.9716	0.40051	0.0337406	0.955276	0.496712
ENSMUSG00000022217	Emc9	14	55581516	55585302	ER membrane protein complex subunit 9 [Source:MGI Symbol;Acc:MGI:1934682]	256.809	544.221	524.28	413.005	479.696	734.589	-7.56035e-05	0.0094042	-0.0598264	-0.0739276	0.0180222	0.00218868	0.999975	0.920374	0.396097	0.257224	0.820897	0.980916
ENSMUSG00000022219	Cideb	14	55754045	55758458	cell death-inducing DNA fragmentation factor, alpha subunit-like effector B [Source:MGI Symbol;Acc:MGI:1270844]	12.6422	35.1986	25.5068	91.2093	106.999	123.088	-0.00011237	-0.0041535	-0.000293703	-0.0294475	0.022702	-0.0194516	NA	NA	NA	0.545622	0.554375	0.62183
ENSMUSG00000022220	Adcy4	14	55769058	55784042	adenylate cyclase 4 [Source:MGI Symbol;Acc:MGI:99674]	141.963	129.865	133.382	108.811	127.11	125.977	-0.000600237	-0.00903453	0.0103528	-0.00768855	0.0284675	0.0214638	0.999975	0.87908	0.837727	0.896458	0.527209	0.580137
ENSMUSG00000022223	Sdr39u1	14	55897286	55900232	short chain dehydrogenase/reductase family 39U, member 1 [Source:MGI Symbol;Acc:MGI:1916876]	1136.89	858.778	715.849	1252.7	1410.51	2185.91	0.00247745	0.00692351	-0.00860339	-0.0477801	-0.0557623	-0.0742979	0.999975	0.953044	0.910127	0.421045	0.398931	0.185362
ENSMUSG00000022228	Zscan26	13	21442175	21453730	zinc finger and SCAN domain containing 26 [Source:MGI Symbol;Acc:MGI:3531417]	869.236	1108.24	706.634	1298.83	1275.88	2151.1	-0.000170619	-0.00338104	-0.0126132	0.0245336	-0.102714	0.0350857	0.999975	0.977894	0.897431	0.736353	0.13363	0.584875
ENSMUSG00000022231	Sema5a	15	32244813	32696341	sema domain, seven thrombospondin repeats (type 1 and type 1-like), transmembrane domain (TM) and short cytoplasmic domain, (semaphorin) 5A [Source:MGI Symbol;Acc:MGI:107556]	2093.63	1972.17	1341.05	4108.07	1751.4	1369.66	-0.00352247	-0.0208042	-0.00119629	0.2442	-0.0686346	-0.0301894	0.999975	0.766084	0.983702	0.0462448	0.263208	0.647334
ENSMUSG00000022234	Cct5	15	31590800	31601847	chaperonin containing Tcp1, subunit 5 (epsilon) [Source:MGI Symbol;Acc:MGI:107185]	8874.29	6172.78	4937.51	4503.89	4618.43	7262.14	0.00967769	-0.00169563	-0.0215037	-0.00979317	-0.00401311	0.0190553	0.999975	0.992869	0.801047	0.857823	0.962801	0.7785
ENSMUSG00000022235	Cmbl	15	31568791	31590119	carboxymethylenebutenolidase-like (Pseudomonas) [Source:MGI Symbol;Acc:MGI:1916824]	168.358	532.092	288.805	263.224	242.471	271.854	-0.00068932	0.00779231	-0.062253	-0.0870035	0.0338221	-0.00271674	0.999975	0.92452	0.319151	0.210288	0.565684	0.971082
ENSMUSG00000022236	Ropn1l	15	31441210	31453689	ropporin 1-like [Source:MGI Symbol;Acc:MGI:2182357]	16.1528	34.7824	19.1862	11.5691	15.2525	16.5884	-8.37729e-05	0.00554545	-0.00909791	-0.0113499	-0.00476905	0.00127166	NA	NA	NA	NA	NA	NA
ENSMUSG00000022237	Ankrd33b	15	31291479	31367759	ankyrin repeat domain 33B [Source:MGI Symbol;Acc:MGI:1917904]	56.1401	1346.82	2464.45	3097.57	5722.19	519.695	-0.00112922	-0.00915312	0.0373415	0.0776315	0.265294	0.0141783	0.979775	0.937617	0.320045	0.0827203	4.91263e-09	0.846978
ENSMUSG00000022240	Ctnnd2	15	30172593	31029311	catenin (cadherin associated protein), delta 2 [Source:MGI Symbol;Acc:MGI:1195966]	8646.31	5727.03	8465.5	8877.46	13360.6	5332.47	0.00357824	0.00177132	0.0739429	-0.0714912	0.0365553	-0.0645798	0.999975	0.99538	0.278544	0.146467	0.57163	0.273705
ENSMUSG00000022241	Tars	15	11383663	11399658	threonyl-tRNA synthetase [Source:MGI Symbol;Acc:MGI:106314]	1524.61	735.968	931.519	827.057	883.701	1172.07	0.172942	-0.0244096	0.00451785	0.0694916	0.0182956	0.0478265	0.16379	0.753536	0.965987	0.224029	0.819735	0.464924
ENSMUSG00000022244	Amacr	15	10981756	10996624	alpha-methylacyl-CoA racemase [Source:MGI Symbol;Acc:MGI:1098273]	173.804	293.632	322.775	221.452	282.273	364.691	0.000671723	-0.0101218	-0.00860719	-0.0350296	0.0189782	0.0117281	0.999975	0.900402	0.915687	0.583973	0.772781	0.885974
ENSMUSG00000022245	Skor1	9	63138170	63148961	SKI family transcriptional corepressor 1 [Source:MGI Symbol;Acc:MGI:2443473]	239.288	3.66084	4.11097	9.99194	14.2686	659.955	-9.51709e-05	0.00149784	0.00333575	0.0170834	-0.00427948	0.0289283	0.999975	NA	NA	NA	NA	0.662367
ENSMUSG00000022246	Rai14	15	10568979	10714631	retinoic acid induced 14 [Source:MGI Symbol;Acc:MGI:1922896]	756.794	340.345	304.152	273.236	360.159	224.863	-0.00386081	0.024969	0.0294064	-0.0669174	-0.0071686	0.0127003	0.908223	0.625337	0.61021	0.310936	0.928214	0.831105
ENSMUSG00000022247	Brix1	15	10474779	10485947	BRX1, biogenesis of ribosomes [Source:MGI Symbol;Acc:MGI:1915082]	887.597	828.843	564.798	516.741	547.642	831.233	-0.00149095	-0.00256141	-0.0282649	0.0179209	0.0255221	-0.0106237	0.999975	0.985312	0.690996	0.809136	0.727261	0.891771
ENSMUSG00000022248	Rad1	15	10486018	10499063	RAD1 checkpoint DNA exonuclease [Source:MGI Symbol;Acc:MGI:1316678]	292.894	241.631	231.41	161.134	222.579	298.528	-0.000991106	-0.0250685	-0.0209631	-0.00149153	-0.0335672	0.00887916	0.999975	0.618487	0.750261	0.983384	0.530619	0.89935
ENSMUSG00000022253	Nadk2	15	9071260	9110487	NAD kinase 2, mitochondrial [Source:MGI Symbol;Acc:MGI:1915896]	482.733	3755.89	2025.91	666.015	659.18	1296.25	0.000762369	0.00188453	0.0284874	-0.0061906	0.0135665	-0.00552792	0.999975	0.976505	0.732171	0.932712	0.873065	0.988688
ENSMUSG00000022255	Mtdh	15	34082694	34142386	metadherin [Source:MGI Symbol;Acc:MGI:1914404]	2569.07	3066.64	3987.77	2375.06	2986	3160.62	-0.000428285	-0.0116319	-0.036201	-0.0322478	-0.0201507	-0.0597565	0.999975	0.912683	0.642951	0.575309	0.791326	0.274808
ENSMUSG00000022257	Laptm4b	15	34238026	34284295	lysosomal-associated protein transmembrane 4B [Source:MGI Symbol;Acc:MGI:1890494]	675.616	2002.66	2575.41	2291.7	2877.13	3479.86	0.000673297	-0.030613	-0.0365631	0.0346747	0.00973057	-0.0239559	0.999975	0.718657	0.6483	0.534692	0.924347	0.739851
ENSMUSG00000022261	Sdc2	15	32920723	33034730	syndecan 2 [Source:MGI Symbol;Acc:MGI:1349165]	985.528	1307.36	1566.17	1046.38	1627.48	1750.2	-0.00200849	-0.0434198	-0.0618547	-0.0694687	0.019961	-0.0374697	0.999975	0.611687	0.409941	0.223923	0.796263	0.558032
ENSMUSG00000022262	Dnah5	15	28203752	28472045	dynein, axonemal, heavy chain 5 [Source:MGI Symbol;Acc:MGI:107718]	166.578	73.7784	163.953	196.717	310.153	60.3544	-0.0014573	-0.000841639	-0.0166945	-0.0266126	0.00556307	0.00240213	0.999975	0.98624	0.701138	0.674416	0.944533	NA
ENSMUSG00000022263	Trio	15	27730652	28025848	triple functional domain (PTPRF interacting) [Source:MGI Symbol;Acc:MGI:1927230]	8986.31	2930.98	4370.87	6232.04	7400.84	6281.39	-0.00486907	-0.021747	0.103324	0.099231	-0.0166567	-0.0737383	0.999975	0.802966	0.15176	0.0363294	0.843841	0.235792
ENSMUSG00000022265	Ank	15	27466677	27594909	progressive ankylosis [Source:MGI Symbol;Acc:MGI:3045421]	1906.66	7076.14	6667.17	7180.32	8490.42	7837.94	-0.00387075	0.0241962	0.0259757	-0.00109751	-0.000254757	-0.0790476	0.999975	0.816201	0.746538	0.988904	0.996743	0.128152
ENSMUSG00000022269	2011-03-01	15	26309048	26409576	membrane-associated ring finger (C3HC4) 11 [Source:MGI Symbol;Acc:MGI:3608327]	236.252	110.028	157.455	98.5079	156.495	497.095	0.00127461	0.0116316	0.0140803	0.0172059	0.0397103	0.133079	0.999975	0.801082	0.808108	0.759091	0.422865	0.123747
ENSMUSG00000022270	Fam134b	15	25843264	25973687	family with sequence similarity 134, member B [Source:MGI Symbol;Acc:MGI:1913520]	988.465	1357.26	1476.13	1238.52	1301.17	1415.32	9.74672e-05	0.0291555	0.0475015	0.0824929	0.067704	0.00815787	0.999975	0.678176	0.53159	0.14202	0.311021	0.92761
ENSMUSG00000022272	Myo10	15	25622525	25813673	myosin X [Source:MGI Symbol;Acc:MGI:107716]	1588.88	1219.92	1342.95	1636.68	1727.55	1533.99	-0.000166764	-0.192364	0.0122034	-0.0234325	-0.000735644	-0.0288782	0.999975	0.277216	0.886724	0.707198	0.988711	0.647305
ENSMUSG00000022280	Rnf19a	15	36239934	36283147	ring finger protein 19A [Source:MGI Symbol;Acc:MGI:1353623]	1551.59	1445.79	1241.19	1304.16	1141.4	1314.35	-0.00167274	0.000465922	0.0140461	0.198059	0.0038124	0.0412617	0.999975	0.998216	0.875743	0.000178403	0.97853	0.500514
ENSMUSG00000022283	Pabpc1	15	36595661	36608973	poly(A) binding protein, cytoplasmic 1 [Source:MGI Symbol;Acc:MGI:1349722]	16616.1	12568.7	12216	6670.51	7383.6	5164.89	-0.00369947	-0.0279133	0.0138574	-0.0246791	0.0105647	-0.108213	0.999975	0.768043	0.898661	0.639965	0.93076	0.0631639
ENSMUSG00000022285	Ywhaz	15	36770770	36794547	tyrosine 3-monooxygenase/tryptophan 5-monooxygenase activation protein, zeta polypeptide [Source:MGI Symbol;Acc:MGI:109484]	17009.1	13056.3	20672.3	19751.9	26056.3	11225.9	-0.000674211	-0.0163614	-0.0336081	0.0223732	0.0243794	0.0330936	0.999975	0.872694	0.665532	0.673776	0.700854	0.595155
ENSMUSG00000022292	Rrm2b	15	37923952	37961318	ribonucleotide reductase M2 B (TP53 inducible) [Source:MGI Symbol;Acc:MGI:2155865]	527.808	1562.02	1192.88	1220.64	1358.02	1119.05	-0.00313609	-0.00063107	-0.0328846	0.039137	-0.0695612	-0.0333559	0.974975	0.99907	0.675084	0.477045	0.310623	0.61858
ENSMUSG00000022295	Atp6v1c1	15	38661904	38692443	ATPase, H+ transporting, lysosomal V1 subunit C1 [Source:MGI Symbol;Acc:MGI:1913585]	2510.18	6614.07	8535.09	6615.22	8501.43	6879.76	0.00428311	0.00115842	-0.0785764	-0.028364	-0.00808676	0.0316786	0.999975	0.992085	0.264708	0.541124	0.930778	0.570757
ENSMUSG00000022296	Baalc	15	38933142	38949405	brain and acute leukemia, cytoplasmic [Source:MGI Symbol;Acc:MGI:1928704]	65.0088	13191.8	10539.1	232.449	389.448	142.166	0.000164359	0.0605613	0.184145	-0.00802848	0.0268703	-0.00277592	0.999975	0.464815	0.00704146	0.912566	0.693584	0.977061
ENSMUSG00000022297	Fzd6	15	39006280	39038186	frizzled class receptor 6 [Source:MGI Symbol;Acc:MGI:108474]	76.8543	544.621	534.815	57.9677	68.203	79.0721	0.00016064	0.0069611	0.0260116	0.0201399	-0.00189559	0.000786475	0.999975	0.962348	0.725809	0.631836	0.971244	NA
ENSMUSG00000022299	Slc25a32	15	39094191	39112716	solute carrier family 25, member 32 [Source:MGI Symbol;Acc:MGI:1917156]	79.9657	438.229	607.357	72.9498	101.007	98.4299	-0.000578121	0.0199182	0.0342276	-0.00111242	-0.00167816	0.000302009	0.999975	0.80455	0.65092	0.986776	0.981984	0.995917
ENSMUSG00000022300	Dcaf13	15	39112865	39146856	DDB1 and CUL4 associated factor 13 [Source:MGI Symbol;Acc:MGI:2684929]	812.254	704.682	600.774	391.202	434.995	622.967	0.00246423	0.00734801	-0.0202679	0.0205394	-0.0157777	0.046063	0.999975	0.951763	0.794147	0.775489	0.831856	0.570791
ENSMUSG00000022305	Lrp12	15	39870603	39943994	low density lipoprotein-related protein 12 [Source:MGI Symbol;Acc:MGI:2443132]	2328.49	1254.67	1959.53	1606.78	1851.89	1909.05	0.000133434	-0.00153211	0.00713883	0.154203	-0.0152949	-0.00112299	0.999975	0.991963	0.943086	0.00196492	0.864361	0.989559
ENSMUSG00000022306	Zfpm2	15	40655042	41104592	zinc finger protein, multitype 2 [Source:MGI Symbol;Acc:MGI:1334444]	1222.32	582.438	391.041	890.961	521.872	1890.92	0.00113019	0.00148274	-0.00571728	0.105089	-0.19556	-0.0726847	0.999975	0.993344	0.944881	0.128541	0.0758401	0.215644
ENSMUSG00000022307	Oxr1	15	41447482	41861048	oxidation resistance 1 [Source:MGI Symbol;Acc:MGI:2179326]	1902.56	7850.84	9243.44	9405.7	11795.8	7036.76	-0.000882126	0.0307656	0.00622324	0.0728943	0.0512816	-0.00058257	0.999975	0.659369	0.973322	0.213072	0.381947	0.994703
ENSMUSG00000022309	Angpt1	15	42424727	42676977	angiopoietin 1 [Source:MGI Symbol;Acc:MGI:108448]	349.589	412.155	360.663	255.008	257.068	479.938	0.000176928	-0.00282547	-0.370618	-0.0684147	-0.224314	-0.210428	0.999975	0.977294	0.0224676	0.294159	0.0764687	0.0353689
ENSMUSG00000022311	Csmd3	15	47580637	48792063	CUB and Sushi multiple domains 3 [Source:MGI Symbol;Acc:MGI:2386403]	1129.69	403.583	598.587	815.891	943.956	277.311	0.00474794	-0.145412	-0.0257692	0.0419979	-0.276058	-0.0741583	0.974975	0.297235	0.713245	0.512479	0.000619007	0.243544
ENSMUSG00000022312	Eif3h	15	51786558	51865481	eukaryotic translation initiation factor 3, subunit H [Source:MGI Symbol;Acc:MGI:1915385]	6129.63	9676.94	4689.42	3018.02	3251.39	6172.81	-0.000122891	0.0296965	-0.00905462	-0.257787	-0.123559	-0.0132302	0.999975	0.747029	0.924358	7.93744e-12	0.013268	0.876257
ENSMUSG00000022313	Utp23	15	51877429	51884614	UTP23 small subunit processome component [Source:MGI Symbol;Acc:MGI:1925831]	367.828	303.665	260.224	273.079	289.501	406.063	-0.00210143	-8.15157e-05	-0.00686196	0.0312773	0.0394409	0.00660855	0.999975	0.99945	0.925144	0.655889	0.525009	0.934857
ENSMUSG00000022314	Rad21	15	51962605	51991760	RAD21 cohesin complex component [Source:MGI Symbol;Acc:MGI:108016]	6899.05	5806.82	4244.56	4182.55	4467.95	8057.06	0.00876195	-0.000533805	0.0159577	-0.0151842	0.0137694	0.0152673	0.999975	0.917259	0.854242	0.803773	0.866271	0.838603
ENSMUSG00000022321	Cdh10	15	18818947	19014236	cadherin 10 [Source:MGI Symbol;Acc:MGI:107436]	1313.29	943.587	2163.8	1128.33	2092.82	543.765	0.000709432	-0.0381425	-0.0212833	0.00781343	-0.000409548	0.0101328	0.999975	0.594293	0.795584	0.916046	0.996792	0.904505
ENSMUSG00000022322	Shcbp1	8	4735976	4779567	Shc SH2-domain binding protein 1 [Source:MGI Symbol;Acc:MGI:1338802]	149.669	36.0101	17.84	15.8571	24.608	24.5623	-0.00069515	0.00369054	0.000156766	0.00380744	-0.00761837	-0.00581979	0.999975	NA	NA	NA	0.743683	NA
ENSMUSG00000022323	Rida	15	34484021	34495255	reactive intermediate imine deaminase A homolog [Source:MGI Symbol;Acc:MGI:1095401]	198.046	1766.54	628.187	724.01	594.973	2589	0.00058594	0.0161293	0.027622	-0.0172762	0.00104195	-0.00676039	0.999975	0.844968	0.721175	0.810763	0.987119	0.90818
ENSMUSG00000022324	Matn2	15	34306680	34436242	matrilin 2 [Source:MGI Symbol;Acc:MGI:109613]	292.925	887.457	1216.37	1758.37	1753.77	114.135	-0.00082345	-0.0419449	-0.00707711	0.0801374	-0.083564	0.012354	0.999975	0.534089	0.795797	0.102965	0.203949	0.763188
ENSMUSG00000022325	Pop1	15	34495304	34530648	processing of precursor 1, ribonuclease P/MRP family, (S. cerevisiae) [Source:MGI Symbol;Acc:MGI:1914974]	385.856	152.045	159.309	186.263	188.643	201.771	0.00018878	0.0114428	-0.00297169	0.0303374	-0.0235139	0.0320974	0.999975	0.8468	0.961157	0.637632	0.6784	0.475241
ENSMUSG00000022329	Stk3	15	34875496	35155806	serine/threonine kinase 3 [Source:MGI Symbol;Acc:MGI:1928487]	462.356	393.979	398.877	478.99	502.791	503.988	-0.00360318	-0.0736751	-0.0376863	0.0138078	-0.0385912	-0.0186251	0.941793	0.388261	0.546118	0.854025	0.570596	0.77204
ENSMUSG00000022332	Khdrbs3	15	68928420	69093512	KH domain containing, RNA binding, signal transduction associated 3 [Source:MGI Symbol;Acc:MGI:1313312]	4408.06	6457.26	6406	4605.78	5588.33	767.414	-0.00654273	0.0116748	-0.00839935	0.00892313	0.0490065	0.137457	0.999975	0.917259	0.934059	0.909246	0.432772	0.0645956
ENSMUSG00000022335	Zfat	15	68083766	68258856	zinc finger and AT hook domain containing [Source:MGI Symbol;Acc:MGI:2681865]	269.347	109.368	122.125	162.929	170.414	196.797	-0.00274878	0.0156204	-0.00141682	0.0496432	0.01205	-0.0117045	0.974975	0.726304	0.982739	0.423341	0.851429	0.839901
ENSMUSG00000022336	Eif3e	15	43250040	43282736	eukaryotic translation initiation factor 3, subunit E [Source:MGI Symbol;Acc:MGI:99257]	4353.14	4826.29	2749.74	2373.67	2453.86	2831.28	-0.00175918	-0.00210946	-0.0630354	-0.242292	-0.151519	-0.0533015	0.999975	0.98884	0.400227	3.94689e-08	0.00792046	0.367621
ENSMUSG00000022337	Emc2	15	43477229	43527777	ER membrane protein complex subunit 2 [Source:MGI Symbol;Acc:MGI:1913986]	826.408	2164.52	1732.82	1264.05	1481.15	1669.79	0.0038877	-0.00783409	-0.0123953	-0.0385409	0.0349442	0.00261229	0.974975	0.950658	0.892312	0.507469	0.637233	0.985234
ENSMUSG00000022338	Eny2	15	44428111	44437685	enhancer of yellow 2 homolog (Drosophila) [Source:MGI Symbol;Acc:MGI:1919286]	1705.11	1903.55	1428.68	1370.96	1432.34	1197.98	0.00115636	0.0394786	-0.0113393	-0.0145237	-0.0256026	-0.0409542	0.999975	0.6703	0.906233	0.826948	0.729233	0.50962
ENSMUSG00000022339	Ebag9	15	44619641	44641024	estrogen receptor-binding fragment-associated gene 9 [Source:MGI Symbol;Acc:MGI:1859920]	415.642	944.834	785.738	475.38	525.516	675.447	0.000460741	0.0132735	-0.0314212	0.021937	0.0134882	0.00871855	0.999975	0.890129	0.68013	0.759774	0.874934	0.913692
ENSMUSG00000022340	Sybu	15	44671859	44788063	syntabulin (syntaxin-interacting) [Source:MGI Symbol;Acc:MGI:2442392]	4051.93	2540.32	3082.57	2420.92	2510.57	4360.79	0.000724069	0.000603609	-0.0289152	0.0260226	0.00258432	0.0575069	0.999975	0.999611	0.7236	0.653567	0.98741	0.310538
ENSMUSG00000022342	Kcnv1	15	45106284	45114934	potassium channel, subfamily V, member 1 [Source:MGI Symbol;Acc:MGI:1914748]	493.988	1265.81	5302.67	1148.79	3992.93	26.0258	-0.00327347	-0.00147276	0.0141307	-0.103076	-0.0231457	0.00265575	0.974975	0.986411	0.882092	0.0992715	0.76584	NA
ENSMUSG00000022346	Myc	15	61985391	61990374	myelocytomatosis oncogene [Source:MGI Symbol;Acc:MGI:97250]	1155.79	160.006	129.917	114.897	103.263	66.4632	0.000236841	-0.00540703	-0.0314978	0.000574277	-0.00553183	0.00920801	0.999975	0.949564	0.50531	0.995776	0.929952	NA
ENSMUSG00000022350	E430025E21Rik	15	59331998	59374167	RIKEN cDNA E430025E21 gene [Source:MGI Symbol;Acc:MGI:2146110]	2017.24	909.124	1204.23	1303.87	1673.82	1144.86	-0.000571498	-0.041415	-0.0278739	0.00929017	-0.0968574	-0.00696049	0.999975	0.61831	0.73509	0.897785	0.130735	0.934106
ENSMUSG00000022351	Sqle	15	59315077	59331192	squalene epoxidase [Source:MGI Symbol;Acc:MGI:109296]	6111.49	2566.78	3416.68	2171.92	2637.55	1285.76	-0.0113399	-0.0386707	-0.00843642	0.0361636	0.0564396	-0.0465915	0.941793	0.657981	0.936945	0.541774	0.371106	0.470177
ENSMUSG00000022353	Mtss1	15	58941244	59082026	metastasis suppressor 1 [Source:MGI Symbol;Acc:MGI:2384818]	7212.2	1088.8	867.441	1277.3	1139.54	6526.6	-0.00482113	-0.0696662	-0.0974504	-0.0228449	-0.0444759	0.0103835	0.999975	0.464815	0.245949	0.714021	0.530684	0.901142
ENSMUSG00000022354	Ndufb9	15	58933810	58939489	NADH dehydrogenase (ubiquinone) 1 beta subcomplex, 9 [Source:MGI Symbol;Acc:MGI:1913468]	2216.47	17017.5	6570.88	3674.09	3719.95	5562.07	0.00632046	0.290057	0.0853826	-0.0994213	0.0221261	0.0388965	0.888798	0.0547546	0.287107	0.0367931	0.756282	0.531781
ENSMUSG00000022358	Fbxo32	15	58175879	58214892	F-box protein 32 [Source:MGI Symbol;Acc:MGI:1914981]	269.735	493.28	269.986	619.74	442.003	478.348	-0.00211738	-0.0188772	0.00305296	0.0481948	-0.0394453	-0.0226433	0.999975	0.751742	0.943689	0.339373	0.515728	0.649035
ENSMUSG00000022359	Wdyhv1	15	58141436	58158652	WDYHV motif containing 1 [Source:MGI Symbol;Acc:MGI:1924023]	133.259	508.411	262.863	267.787	309.049	663.838	2.55154e-05	-0.00333688	-0.00109627	0.00919502	-0.0431031	0.059626	0.999975	0.974907	0.98847	0.900256	0.480692	0.356648
ENSMUSG00000022360	Atad2	15	58094047	58135082	ATPase family, AAA domain containing 2 [Source:MGI Symbol;Acc:MGI:1917722]	436.949	132.529	339.532	182.74	324.667	315.927	-0.000327857	-0.0131579	-0.0218223	0.029743	-0.306167	-0.0113179	0.999975	0.796217	0.705872	0.623514	0.0132645	0.853089
ENSMUSG00000022361	Zhx1	15	58047003	58076541	zinc fingers and homeoboxes 1 [Source:MGI Symbol;Acc:MGI:109271]	2255.18	2873.41	2124.68	2287.21	2270.2	2700.99	-0.000615684	0.0120459	0.0176217	0.0618198	-0.00426644	-0.0181466	0.999975	0.904803	0.844998	0.189541	0.968765	0.801378
ENSMUSG00000022364	Tbc1d31	15	57912199	57970067	TBC1 domain family, member 31 [Source:MGI Symbol;Acc:MGI:2684931]	235.318	132.368	106.378	113.624	125.089	214.664	-0.000689005	0.000620861	0.0079901	0.0290778	-0.0229512	-0.0088505	0.999975	0.994854	0.878082	0.615938	0.629902	0.876385
ENSMUSG00000022365	Derl1	15	57869502	57892418	Der1-like domain family, member 1 [Source:MGI Symbol;Acc:MGI:1915069]	2396.61	2181.6	2020.7	2048.53	2172.44	4167.45	0.00258801	0.0190022	-0.00842867	0.0173976	0.0468669	0.0198354	0.999975	0.855164	0.951613	0.786896	0.446539	0.766517
ENSMUSG00000022367	Has2	15	56665627	56694539	hyaluronan synthase 2 [Source:MGI Symbol;Acc:MGI:107821]	138.771	20.1387	12.5813	11.7209	12.0533	6.81797	-5.0249e-05	0.00171981	-0.000540992	-0.00902177	-0.0055701	-0.00439804	0.999975	NA	NA	NA	NA	NA
ENSMUSG00000022369	Mtbp	15	55557408	55626423	Mdm2, transformed 3T3 cell double minute p53 binding protein [Source:MGI Symbol;Acc:MGI:2146005]	166.158	71.1134	34.9311	45.5339	34.4949	127	-0.000689827	0.0044912	-0.0167496	0.00294072	-0.00573424	-0.0100813	0.999975	0.936775	NA	0.955671	0.851198	0.837259
ENSMUSG00000022370	Mrpl13	15	55534094	55557748	mitochondrial ribosomal protein L13 [Source:MGI Symbol;Acc:MGI:2137218]	841.753	1971.03	974.29	644.774	723.771	1303.6	0.000696496	0.0482494	0.00845257	-0.0814397	0.01635	0.0248997	0.999975	0.595124	0.943689	0.195194	0.843351	0.712473
ENSMUSG00000022371	Col14a1	15	55307750	55520803	collagen, type XIV, alpha 1 [Source:MGI Symbol;Acc:MGI:1341272]	152.463	34.9059	59.2059	84.876	110.124	71.1312	-0.000788624	-0.000587092	-0.00220761	0.0460685	0.392509	0.0185021	0.999975	NA	0.964725	0.306442	0.0291085	NA
ENSMUSG00000022372	Sla	15	66780819	66831829	src-like adaptor [Source:MGI Symbol;Acc:MGI:104295]	2025.9	290.243	366.642	209.673	303.869	1420.45	-0.00277952	-0.0046518	-0.00543607	-0.0956188	-0.38422	0.0651012	0.888798	0.963701	0.911483	0.182739	0.00674973	0.319923
ENSMUSG00000022375	Lrrc6	15	66379858	66500910	leucine rich repeat containing 6 (testis) [Source:MGI Symbol;Acc:MGI:1859553]	37.5078	50.6505	164.592	86.6306	271.198	14.2071	-0.000264016	-0.00280607	-0.0548744	-0.0200333	-0.109636	0.00815893	0.999975	0.952994	0.30025	0.708822	0.17806	NA
ENSMUSG00000022376	Adcy8	15	64699042	64922296	adenylate cyclase 8 [Source:MGI Symbol;Acc:MGI:1341110]	806.545	740.9	616.247	938.77	705.769	1106.95	0.00479897	-0.0190598	-0.0578242	-0.09203	-0.00227094	-0.17058	0.908223	0.727486	0.400227	0.145975	0.980812	0.0135077
ENSMUSG00000022377	Asap1	15	64086857	64382919	ArfGAP with SH3 domain, ankyrin repeat and PH domain1 [Source:MGI Symbol;Acc:MGI:1342335]	2374.86	2157.46	4811.33	3948.6	6627.22	1837.06	-0.00114659	-0.0461115	-0.0188137	0.0338823	-0.00753673	0.022167	0.999975	0.574471	0.837727	0.581063	0.94226	0.747096
ENSMUSG00000022378	Fam49b	15	63929097	64060448	family with sequence similarity 49, member B [Source:MGI Symbol;Acc:MGI:1923520]	4751.1	4761.52	5833.65	3755.57	5117.32	4876.64	0.000277252	-0.00497983	-0.0203785	-0.062017	-0.0651253	0.0320702	0.999975	0.970382	0.816937	0.21114	0.233331	0.615435
ENSMUSG00000022382	Wnt7b	15	85535439	85581821	wingless-type MMTV integration site family, member 7B [Source:MGI Symbol;Acc:MGI:98962]	2360.07	1606.73	2559.08	1830.28	2654.17	583.809	-0.223138	-0.301625	-0.186689	-0.314893	0.00362213	-0.170369	0.0134667	0.0956629	0.0344271	3.9282e-07	0.974128	0.0541838
ENSMUSG00000022383	Ppara	15	85734983	85802819	peroxisome proliferator activated receptor alpha [Source:MGI Symbol;Acc:MGI:104740]	44.0395	83.8442	90.3083	101.126	122.746	93.7044	0.000229656	0.00894446	0.0240853	-0.040947	0.00899656	-0.00554657	0.999975	0.824032	0.575402	0.446856	0.862129	0.901142
ENSMUSG00000022385	Gtse1	15	85859707	85876572	G two S phase expressed protein 1 [Source:MGI Symbol;Acc:MGI:1352755]	173.041	24.8676	14.0997	19.514	23.7693	20.538	-0.00161932	-0.00115511	0.00371261	0.0030948	-0.012466	-0.00239072	0.999975	NA	NA	NA	NA	NA
ENSMUSG00000022386	Trmu	15	85879312	85897394	tRNA 5-methylaminomethyl-2-thiouridylate methyltransferase [Source:MGI Symbol;Acc:MGI:1919276]	278.057	345.492	243.253	192.811	214.108	413.183	-0.000973129	0.0167918	0.00154687	-0.0837328	-0.0155549	0.0166696	0.999975	0.820583	0.982739	0.21759	0.803761	0.80547
ENSMUSG00000022387	Brd1	15	88687300	88734233	bromodomain containing 1 [Source:MGI Symbol;Acc:MGI:1924161]	2378.94	1060.98	1426.38	1680.41	2077.13	2003.3	-0.00143086	-0.0351169	-0.0173615	0.0707765	0.00175111	-0.00217564	0.999975	0.645283	0.844448	0.159107	0.987533	0.978524
ENSMUSG00000022388	Ttll8	15	88890633	88954418	tubulin tyrosine ligase-like family, member 8 [Source:MGI Symbol;Acc:MGI:1922902]	17.9702	44.6945	8.20473	15.8981	8.63509	11.6976	-0.000351235	0.00634321	-0.00428932	0.00569268	-0.00750257	0.00161813	NA	0.866127	NA	NA	NA	NA
ENSMUSG00000022389	Tef	15	81802421	81826861	thyrotroph embryonic factor [Source:MGI Symbol;Acc:MGI:98663]	1619.19	12894.6	11099.8	12736.5	15913.9	12727.6	0.00278915	0.00543036	0.0074171	0.0497184	0.0342455	-0.177017	0.999975	0.96874	0.943949	0.310555	0.611566	0.00116277
ENSMUSG00000022390	Zc3h7b	15	81744848	81796269	zinc finger CCCH type containing 7B [Source:MGI Symbol;Acc:MGI:1328310]	11182.1	9539.21	9302.51	9965.29	13315	7171.72	-0.00225155	0.00499461	0.167851	-0.071397	0.0451567	-0.0720775	0.999975	0.970382	0.0151087	0.125673	0.508519	0.24877
ENSMUSG00000022391	Rangap1	15	81704248	81729919	RAN GTPase activating protein 1 [Source:MGI Symbol;Acc:MGI:103071]	6325.94	4179.39	9576.67	6731	10698.9	3641.03	0.00761966	-0.0152962	-0.078496	-0.0431461	0.0193231	0.0222663	0.943375	0.845475	0.283425	0.401054	0.782221	0.724109
ENSMUSG00000022394	L3mbtl2	15	81663889	81688315	l(3)mbt-like 2 (Drosophila) [Source:MGI Symbol;Acc:MGI:2443584]	1049.67	864.792	1105.14	1272.08	1481.97	1184.78	0.00541471	-0.0335209	-0.0448184	-0.0620133	-0.0677726	-0.023287	0.812052	0.683157	0.563496	0.246781	0.284867	0.731798
ENSMUSG00000022400	Rbx1	15	81466316	81476369	ring-box 1 [Source:MGI Symbol;Acc:MGI:1891829]	3768.89	4803.51	3238.29	2352.36	2625.89	4215.21	0.00291741	0.0709773	-0.00192908	-0.0731185	0.0226447	0.0211531	0.999975	0.483506	0.982739	0.105384	0.758217	0.750079
ENSMUSG00000022401	Xpnpep3	15	81400138	81456807	X-prolyl aminopeptidase 3, mitochondrial [Source:MGI Symbol;Acc:MGI:2445217]	493.065	368.346	388.027	475.491	645.94	369.42	-0.00159341	0.0149143	0.0055874	0.0771304	0.0298334	0.0198824	0.999975	0.830368	0.955872	0.227558	0.687329	0.750481
ENSMUSG00000022403	St13	15	81363669	81400077	suppression of tumorigenicity 13 [Source:MGI Symbol;Acc:MGI:1917606]	6140.1	5972.82	5693.42	3850.32	4459.31	6170.64	-0.0102461	0.00621403	-0.0270979	0.0217846	0.0345333	0.0145815	0.999975	0.963701	0.735	0.688465	0.599507	0.843936
ENSMUSG00000022404	Slc25a17	15	81318921	81360765	solute carrier family 25 (mitochondrial carrier, peroxisomal membrane protein), member 17 [Source:MGI Symbol;Acc:MGI:1342248]	1702.02	1417.7	1126.55	784.282	790.993	1323.9	-0.00198505	-0.00992214	-0.00399223	-0.0364805	0.00224884	0.00750693	0.999975	0.937751	0.965987	0.575803	0.986748	0.93464
ENSMUSG00000022407	Adsl	15	80948490	80970947	adenylosuccinate lyase [Source:MGI Symbol;Acc:MGI:103202]	1213.35	829.866	542.411	543.183	625.601	1625.25	-0.00092573	0.0300244	-0.0304043	-0.0262296	-0.114275	0.0157518	0.999975	0.697926	0.665532	0.703749	0.152636	0.83945
ENSMUSG00000022412	Mief1	15	80234080	80253366	mitochondrial elongation factor 1 [Source:MGI Symbol;Acc:MGI:2146020]	1388.27	987.76	1095.9	929.465	1070.57	1190.16	-0.00267454	-0.0164007	0.0181413	0.0358738	0.0640881	0.0516401	0.999975	0.847454	0.838922	0.597755	0.368071	0.404822
ENSMUSG00000022414	Tab1	15	80133154	80161701	TGF-beta activated kinase 1/MAP3K7 binding protein 1 [Source:MGI Symbol;Acc:MGI:1913763]	985.624	733.98	592.457	577.788	623.372	1193.21	-0.00385134	0.00391669	-0.00243749	-0.0359004	-0.0287435	-0.0356345	0.999975	0.970382	0.978528	0.58303	0.70159	0.581916
ENSMUSG00000022415	Syngr1	15	80091334	80119501	synaptogyrin 1 [Source:MGI Symbol;Acc:MGI:1328323]	5229.29	11456.2	25898.1	16940.5	26835.5	16732.2	0.00218128	-0.00828648	-0.0575058	-0.0161318	0.00469764	-0.00507904	0.999975	0.930661	0.414112	0.802318	0.962801	0.960856
ENSMUSG00000022416	Cacna1i	15	80287238	80398279	calcium channel, voltage-dependent, alpha 1I subunit [Source:MGI Symbol;Acc:MGI:2178051]	1240.18	1371.44	3601.28	2869.01	4801.32	2770.29	0.000452666	-0.0131759	0.0362151	0.0224562	-0.0429242	-0.0437084	0.999975	0.864616	0.649884	0.721707	0.513951	0.488619
ENSMUSG00000022419	Deptor	15	55112317	55259271	DEP domain containing MTOR-interacting protein [Source:MGI Symbol;Acc:MGI:2146322]	182.332	453.511	1000.35	1062.22	2379.93	532.67	0.000264201	0.0137984	0.0203223	0.300894	0.277586	0.0125166	0.999975	0.8468	0.790246	1.74512e-08	1.7353e-06	0.861524
ENSMUSG00000022420	Dnal4	15	79761453	79777849	dynein, axonemal, light chain 4 [Source:MGI Symbol;Acc:MGI:1859217]	795.66	1024.85	1017.16	1007.45	1144.48	923.153	-0.00118631	-0.0322749	-0.0204064	-0.0973251	-0.0518098	-0.0406094	0.999975	0.709204	0.803343	0.0900894	0.452049	0.527942
ENSMUSG00000022421	Nptxr	15	79786352	79804766	neuronal pentraxin receptor [Source:MGI Symbol;Acc:MGI:1920590]	8407.41	13609.3	50634.5	29389.6	59356.5	8233.41	0.00289256	-0.0144295	-0.00914503	0.0349307	0.0918452	-0.0631642	0.999975	0.87395	0.924358	0.591787	0.052996	0.261106
ENSMUSG00000022425	Enpp2	15	54838898	54920146	ectonucleotide pyrophosphatase/phosphodiesterase 2 [Source:MGI Symbol;Acc:MGI:1321390]	2078.77	7033.79	6849.61	9507.35	7307.75	16494.6	0.00112079	-0.00129287	-0.00230319	0.258715	-0.0540842	-0.00217302	0.999975	0.971663	0.981757	0.00665004	0.392711	0.951451
ENSMUSG00000022426	Josd1	15	79674250	79687872	Josephin domain containing 1 [Source:MGI Symbol;Acc:MGI:1921408]	1591.45	2959.27	3133.11	2126.88	3109.01	2201.02	0.00407515	0.0329345	0.0348642	0.0147122	0.0171016	-0.0120368	0.999975	0.715328	0.665532	0.811278	0.823439	0.879346
ENSMUSG00000022427	Tomm22	15	79670861	79672862	translocase of outer mitochondrial membrane 22 homolog (yeast) [Source:MGI Symbol;Acc:MGI:2450248]	1947.52	3214.12	2081.99	1398.49	1581.69	2290.02	0.00310511	0.0514462	-0.00669917	-0.0893598	0.00212306	0.0347895	0.999975	0.591893	0.950979	0.0755193	0.987119	0.578012
ENSMUSG00000022428	Cby1	15	79659227	79667660	chibby homolog 1 (Drosophila) [Source:MGI Symbol;Acc:MGI:1920989]	1122.99	2218.96	1485.65	765.312	930.827	995.644	0.0023318	0.0221653	0.0102582	-0.0993944	-0.0214262	-0.00856083	0.999975	0.826936	0.916926	0.100203	0.782965	0.917052
ENSMUSG00000022433	Csnk1e	15	79417856	79443919	casein kinase 1, epsilon [Source:MGI Symbol;Acc:MGI:1351660]	7448.01	2404.54	2990.06	2760.88	3722.96	2228.6	0.000650169	-0.0353159	-0.0321853	-0.00241267	0.00644123	-0.0594181	0.999975	0.689399	0.690214	0.972342	0.915621	0.316672
ENSMUSG00000022434	Fam118a	15	85037062	85062828	family with sequence similarity 118, member A [Source:MGI Symbol;Acc:MGI:1920475]	574.427	808.985	508.259	555.589	477.959	659.866	0.00224998	-0.00230991	-0.00216874	0.117677	-0.0141111	0.0463698	0.999975	0.985694	0.981757	0.0798575	0.86158	0.465713
ENSMUSG00000022436	Sh3bp1	15	78899667	78919517	SH3-domain binding protein 1 [Source:MGI Symbol;Acc:MGI:104603]	3899.43	87	62.921	5700.24	7628.92	6546.92	0.00885559	0.0012289	0.00965434	-0.0544568	0.0352089	0.0711815	0.888798	0.986943	0.838922	0.228986	0.55339	0.167195
ENSMUSG00000022437	Samm50	15	84192233	84214303	SAMM50 sorting and assembly machinery component [Source:MGI Symbol;Acc:MGI:1915903]	1791.11	2477.21	2538.89	1761.74	2176.09	2212.31	-0.00058637	-6.51707e-05	-0.0503396	-0.0504199	-0.0076224	-0.0542236	0.999975	0.99945	0.513273	0.332585	0.938967	0.353565
ENSMUSG00000022438	Parvb	15	84232043	84315688	parvin, beta [Source:MGI Symbol;Acc:MGI:2153063]	1304.54	1364.81	949.67	949.023	1015.49	927.414	6.42276e-06	-0.0228437	0.0621569	0.0248703	0.00750486	0.0224808	0.999975	0.761901	0.36837	0.704064	0.940671	0.738663
ENSMUSG00000022439	Parvg	15	84324026	84342978	parvin, gamma [Source:MGI Symbol;Acc:MGI:2158329]	43.0968	557.062	238.205	335.029	166.524	37.4628	7.79468e-05	-0.00193059	0.00903478	-0.0109636	-0.0315309	-0.000415603	0.999975	0.987322	0.907941	0.876752	0.503218	NA
ENSMUSG00000022440	C1qtnf6	15	78523346	78529625	C1q and tumor necrosis factor related protein 6 [Source:MGI Symbol;Acc:MGI:1919959]	380.163	273.858	245.508	86.8027	74.4587	96.2466	-0.000916572	-0.0260876	-0.0181221	0.0434336	0.00756555	-0.021074	0.999975	0.67068	0.788309	0.379072	0.859424	0.563477
ENSMUSG00000022441	Efcab6	15	83866712	84065379	EF-hand calcium binding domain 6 [Source:MGI Symbol;Acc:MGI:1924877]	113.846	196.625	501.663	257.184	622.914	11.463	-0.0004559	0.0158874	0.0150659	-0.02618	0.0331135	-0.00980821	0.999975	0.782764	0.851539	0.677976	0.607495	NA
ENSMUSG00000022442	Ttll1	15	83483772	83510893	tubulin tyrosine ligase-like 1 [Source:MGI Symbol;Acc:MGI:2443047]	2188.3	850.012	1171.12	1054.01	1509.88	788.822	0.0026438	-0.0183631	-0.0843867	-0.0453407	-0.00392103	0.0525024	0.999975	0.835178	0.287494	0.452087	0.970955	0.422587
ENSMUSG00000022443	Myh9	15	77760587	77842175	myosin, heavy polypeptide 9, non-muscle [Source:MGI Symbol;Acc:MGI:107717]	2492.14	1425.48	2583.04	3307.47	4048.82	2975.63	-0.00230861	-0.017911	0.16354	0.0999693	0.143018	-0.000574687	0.999975	0.822337	0.0580694	0.0160941	0.0200707	0.988542
ENSMUSG00000022449	Adamts20	15	94270163	94465418	a disintegrin-like and metallopeptidase (reprolysin type) with thrombospondin type 1 motif, 20 [Source:MGI Symbol;Acc:MGI:2660628]	212.674	270.708	171.13	232.213	119.98	137.613	-0.00052709	0.00358069	-0.021036	-0.0292414	-0.00970388	-0.057021	0.999975	0.950827	0.6826	0.639902	0.84627	0.196235
ENSMUSG00000022450	Ndufa6	15	82350139	82354291	NADH dehydrogenase (ubiquinone) 1 alpha subcomplex, 6 (B14) [Source:MGI Symbol;Acc:MGI:1914380]	1112.44	3286.91	1604.27	1346.68	1424.63	2959.85	0.005969	0.0866238	0.0238145	-0.113325	-0.0349419	-0.0126968	0.85673	0.40994	0.772102	0.0436125	0.620289	0.874427
ENSMUSG00000022451	Twf1	15	94577951	94589889	twinfilin actin binding protein 1 [Source:MGI Symbol;Acc:MGI:1100520]	2092.23	2081.69	1414.58	1627.05	1561.52	2217.46	6.47995e-06	0.04532	0.0230495	0.0771328	0.0358512	0.0440537	0.999975	0.609731	0.788767	0.137839	0.609853	0.478229
ENSMUSG00000022452	Smdt1	15	82338959	82349091	single-pass membrane protein with aspartate rich tail 1 [Source:MGI Symbol;Acc:MGI:1916279]	1493.86	4946.04	2510.12	1560.89	1775.11	2653.65	0.000722851	0.0218644	-0.0281795	-0.126445	0.000521505	0.0033567	0.999975	0.832375	0.716211	0.0181224	0.998051	0.972178
ENSMUSG00000022453	Naga	15	82329532	82338826	N-acetyl galactosaminidase, alpha [Source:MGI Symbol;Acc:MGI:1261422]	436.703	616.137	562.882	488.391	552.169	965.367	0.0024	-0.0260757	-0.101128	-0.0551784	0.010968	-0.0128819	0.999975	0.754966	0.234557	0.383922	0.906816	0.866711
ENSMUSG00000022454	Nell2	15	95219451	95528706	NEL-like 2 [Source:MGI Symbol;Acc:MGI:1858510]	10672.7	12850.2	23803	23047.7	23897	9099.6	-0.00673496	-0.0582671	-0.186431	0.00322962	-0.0587674	-0.0384873	0.999975	0.467524	0.0171329	0.9612	0.268728	0.533115
ENSMUSG00000022456	2003-09-01	15	82274935	82294442	septin 3 [Source:MGI Symbol;Acc:MGI:1345148]	21419.8	20179.9	15823.1	21217.3	24435.4	18694.5	-0.00212122	-0.00283741	0.0462765	-0.0288245	0.029012	-0.0258027	0.999975	0.983991	0.53159	0.47167	0.666921	0.704444
ENSMUSG00000022462	Slc38a2	15	96687394	96699698	solute carrier family 38, member 2 [Source:MGI Symbol;Acc:MGI:1915010]	5809.76	2503.08	3440.32	3366.61	3983.56	5676.28	0.00316128	0.00139369	0.0145688	0.257957	0.0445636	0.0566033	0.999975	0.943687	0.873323	1.62203e-08	0.46263	0.364126
ENSMUSG00000022463	Srebf2	15	82147266	82205376	sterol regulatory element binding factor 2 [Source:MGI Symbol;Acc:MGI:107585]	9515.03	5548.56	9063.93	8642.98	12024.2	4879.04	-0.00937049	-0.0232523	0.0159303	-0.00161769	0.0537672	-0.0117454	0.974975	0.701303	0.858122	0.980472	0.336978	0.873505
ENSMUSG00000022464	Slc38a4	15	96994823	97055956	solute carrier family 38, member 4 [Source:MGI Symbol;Acc:MGI:1916604]	137.218	36.7377	62.9077	26.6654	46.725	15.9319	-0.00106226	0.00783734	0.00565783	0.00464655	0.0087063	0.00978202	0.999975	NA	0.899267	NA	0.807397	NA
ENSMUSG00000022466	Rpap3	15	97675105	97705822	RNA polymerase II associated protein 3 [Source:MGI Symbol;Acc:MGI:1277218]	1055.71	784.245	807.56	610.729	836.561	870.978	0.000484431	-0.00453882	-0.0156635	-0.0471203	-0.00109239	-0.0235909	0.999975	0.967371	0.858132	0.460299	0.989507	0.732424
ENSMUSG00000022468	Endou	15	97711019	97731405	endonuclease, polyU-specific [Source:MGI Symbol;Acc:MGI:97746]	7.54294	58.3684	28.7445	31.4021	22.5328	75.0388	-2.98537e-05	-0.00143236	-0.00811998	-0.0421233	-0.0083695	-0.0175066	NA	0.971663	NA	NA	NA	NA
ENSMUSG00000022469	Rapgef3	15	97744770	97767972	Rap guanine nucleotide exchange factor (GEF) 3 [Source:MGI Symbol;Acc:MGI:2441741]	559.594	831.517	586.546	878.761	873.167	721.924	0.0014491	0.000674253	0.0376543	-0.119109	-0.0342303	-0.0954967	0.999975	0.995634	0.582242	0.057887	0.607495	0.185906
ENSMUSG00000022471	Xrcc6	15	81987835	82040085	X-ray repair complementing defective repair in Chinese hamster cells 6 [Source:MGI Symbol;Acc:MGI:95606]	542.475	480.885	327.07	335.978	341.459	680.61	0.00121156	-0.0116112	-0.0167227	0.00471936	0.00385574	0.0607389	0.999975	0.881449	0.821478	0.957186	0.967316	0.352725
ENSMUSG00000022472	Desi1	15	81992523	82033862	desumoylating isopeptidase 1 [Source:MGI Symbol;Acc:MGI:106313]	2259.54	5883.76	3328.26	4152.79	3232.31	5275.63	0.000768658	-0.00879011	0.100125	0.0894766	0.0258889	0.00784412	0.999975	0.932288	0.227117	0.0755193	0.725809	0.922512
ENSMUSG00000022474	Pmm1	15	81951108	81960930	phosphomannomutase 1 [Source:MGI Symbol;Acc:MGI:1353418]	1633.06	5111.76	4806.58	3266.87	3824.9	3887.47	0.000783756	-0.0154663	-0.0266434	-0.104318	-0.00978714	-0.0236354	0.999975	0.87908	0.728754	0.0183284	0.91515	0.718665
ENSMUSG00000022475	Hdac7	15	97792664	97844502	histone deacetylase 7 [Source:MGI Symbol;Acc:MGI:1891835]	1387.17	528.231	311.111	456.935	423.156	523.672	0.00114329	0.000848022	0.0178795	0.00177807	-0.015001	-0.101017	0.999975	0.994917	0.773669	0.988415	0.841687	0.17121
ENSMUSG00000022476	Polr3h	15	81915030	81926213	polymerase (RNA) III (DNA directed) polypeptide H [Source:MGI Symbol;Acc:MGI:1926179]	789.722	2341.05	1388.21	955.728	1058.99	1562.18	0.00194036	-0.0112727	-0.105712	-0.105573	-0.037937	-0.0653605	0.999975	0.924087	0.172048	0.0772773	0.595712	0.273932
ENSMUSG00000022477	Aco2	15	81872309	81915133	aconitase 2, mitochondrial [Source:MGI Symbol;Acc:MGI:87880]	10810.4	19539.1	17904.9	16072	17418.5	23845.4	0.0136373	0.000312801	0.0232414	-0.109601	-0.0213575	-0.0125069	0.883608	0.992869	0.749295	0.000752095	0.740542	0.850835
ENSMUSG00000022479	Vdr	15	97854425	97910630	vitamin D receptor [Source:MGI Symbol;Acc:MGI:103076]	8.61517	2.40751	5.85893	9.2808	10.1099	9.45653	0.000438093	0.000533815	0.00166585	0.000110025	0.0104306	0.0104472	NA	NA	NA	NA	NA	NA
ENSMUSG00000022483	Col2a1	15	97975602	98004695	collagen, type II, alpha 1 [Source:MGI Symbol;Acc:MGI:88452]	783.198	12.6676	1.64094	122.423	142.459	321.767	-8.46179e-05	0.000384857	-0.000911986	-0.00254431	-0.0254111	0.00766246	0.999975	NA	NA	0.967347	0.493743	0.813565
ENSMUSG00000022488	Nckap1l	15	103453825	103498800	NCK associated protein 1 like [Source:MGI Symbol;Acc:MGI:1926063]	177.164	393.097	485.404	402.665	502.446	150.31	0.00244816	-0.0331276	-0.0085665	-0.0124776	-0.00104052	-0.00616062	0.908223	0.573082	0.916526	0.860564	0.988711	0.918741
ENSMUSG00000022489	Pde1b	15	103503298	103530052	phosphodiesterase 1B, Ca2+-calmodulin dependent [Source:MGI Symbol;Acc:MGI:97523]	2885.44	2510.26	3572.39	4283.41	5835.71	1253.36	-0.0111452	0.0155705	-0.0301009	-0.0270107	-0.0391151	-0.0598995	0.71973	0.87908	0.713859	0.677976	0.52413	0.353
ENSMUSG00000022490	Ppp1r1a	15	103530279	103537992	protein phosphatase 1, regulatory (inhibitor) subunit 1A [Source:MGI Symbol;Acc:MGI:1889595]	2019.76	4437.63	3049.21	2125.46	2789.07	489.901	0.00159028	0.0306285	-0.035881	-0.0385708	-0.132793	-0.018567	0.988272	0.717922	0.638451	0.553313	0.0138084	0.773592
ENSMUSG00000022494	Shisa9	16	11984113	12270902	shisa family member 9 [Source:MGI Symbol;Acc:MGI:1919805]	1739.34	939.553	2081.25	1990.67	2883.41	1744.07	-7.79445e-05	-0.0023883	-0.0386624	0.110179	0.00104821	0.00483699	0.999975	0.983991	0.602938	0.0374515	0.990474	0.95748
ENSMUSG00000022498	Txndc11	16	11074911	11134650	thioredoxin domain containing 11 [Source:MGI Symbol;Acc:MGI:1923620]	1095.18	742.491	862.664	837.02	1048.3	1332.84	-0.00137382	0.0218565	0.0138037	0.025868	0.0380607	0.0194319	0.999975	0.797887	0.880281	0.703865	0.622474	0.798867
ENSMUSG00000022500	Litaf	16	10959275	11066157	LPS-induced TN factor [Source:MGI Symbol;Acc:MGI:1929512]	376.193	545.695	219.303	468.139	260.193	695.545	-0.00253724	-0.0187326	0.0135446	0.0345832	0.0220039	-0.0137332	0.999975	0.771912	0.833468	0.464008	0.714229	0.832069
ENSMUSG00000022503	Nubp1	16	10411948	10424428	nucleotide binding protein 1 [Source:MGI Symbol;Acc:MGI:1347073]	723.92	528.948	364.91	284.133	330.609	536.952	0.00660656	0.00223241	-0.00233585	0.0860934	-0.015157	0.157368	0.644329	0.983991	0.978886	0.213897	0.829658	0.0492017
ENSMUSG00000022505	Emp2	16	10281749	10313968	epithelial membrane protein 2 [Source:MGI Symbol;Acc:MGI:1098726]	927.121	2041.79	1503.83	750.768	941.622	1552.54	0.000738457	-0.00275009	0.00176891	-0.0351042	0.145903	-0.0411971	0.999975	0.967346	0.987113	0.592063	0.0472875	0.515493
ENSMUSG00000022507	1810013L24Rik	16	8830100	8858916	RIKEN cDNA 1810013L24 gene [Source:MGI Symbol;Acc:MGI:1916303]	1687.44	1473.77	1612.38	1362.33	1638.02	1501.33	0.0017395	-0.0300744	0.0140566	0.105181	0.041145	0.0469909	0.999975	0.725818	0.88167	0.0430117	0.549379	0.456265
ENSMUSG00000022508	Bcl6	16	23965052	23988852	B cell leukemia/lymphoma 6 [Source:MGI Symbol;Acc:MGI:107187]	343.743	922.234	705.504	1717.26	905.656	3054.28	-0.00251237	-0.0183504	0.155776	0.273527	0.221257	0.307696	0.96354	0.821743	0.12924	1.10169e-07	0.00632326	0.0483425
ENSMUSG00000022510	Trp63	16	25683763	25892102	transformation related protein 63 [Source:MGI Symbol;Acc:MGI:1330810]	11.8035	81.442	26.3563	44.3526	19.6418	52.5191	-0.000305794	0.0260401	0.014345	0.626012	0.000104254	0.00984021	NA	0.482037	NA	0.00513277	NA	NA
ENSMUSG00000022512	Cldn1	16	26356642	26371841	claudin 1 [Source:MGI Symbol;Acc:MGI:1276109]	211.462	186.376	80.533	159.998	58.1375	75.6275	-0.00051694	0.0138015	-0.00543307	0.00591239	0.0142484	0.0127934	0.999975	0.730289	0.900041	0.921557	0.673974	NA
ENSMUSG00000022514	Il1rap	16	26581704	26730117	interleukin 1 receptor accessory protein [Source:MGI Symbol;Acc:MGI:104975]	394.44	1428.81	1029.27	1246.35	947.536	871.757	0.00196625	-0.0879228	-0.00229286	0.055397	0.0205673	-0.103902	0.999975	0.400807	0.979911	0.374336	0.78944	0.142985
ENSMUSG00000022515	Anks3	16	4941415	4964237	ankyrin repeat and sterile alpha motif domain containing 3 [Source:MGI Symbol;Acc:MGI:1919865]	672.052	803.644	437.179	588.275	531.513	1128.63	0.00239055	0.0282458	0.066141	-0.0428444	-0.023672	-0.00811758	0.999975	0.695238	0.347229	0.403446	0.313389	0.72583
ENSMUSG00000022516	Nudt16l1	16	4939111	4941020	nudix (nucleoside diphosphate linked moiety X)-type motif 16-like 1 [Source:MGI Symbol;Acc:MGI:1914161]	1119.88	1590.02	1261.4	1306.95	1428.08	2030.01	0.00458937	-0.0139255	-0.137059	-0.163898	-0.0294877	-0.0131756	0.991248	0.907327	0.085858	0.0708088	0.162321	0.509069
ENSMUSG00000022517	Mgrn1	16	4886100	4938296	mahogunin, ring finger 1 [Source:MGI Symbol;Acc:MGI:2447670]	4856.5	5782.54	6459.44	6899.05	8157.52	7592.21	0.00274894	-0.0180998	-0.0213086	-0.0723503	-0.038314	-0.109175	0.999975	0.839464	0.806683	0.0467722	0.491253	0.00405381
ENSMUSG00000022519	Srl	16	4480216	4541816	sarcalumenin [Source:MGI Symbol;Acc:MGI:2146620]	1106.94	465.374	430.352	341.299	252.445	496.179	-0.00337047	-0.0018614	0.263535	0.149094	-0.00405717	-0.0211825	0.991248	0.986943	0.0563405	0.0601251	0.959772	0.761907
ENSMUSG00000022521	Crebbp	16	4081328	4213997	CREB binding protein [Source:MGI Symbol;Acc:MGI:1098280]	3605.42	1283.3	1699.72	2794.65	3525.49	2047.57	-0.00187287	0.0118589	0.113867	0.138051	0.0607053	-0.0362512	0.999975	0.892651	0.151037	0.000719379	0.304507	0.559306
ENSMUSG00000022523	Fgf12	16	28160120	28445227	fibroblast growth factor 12 [Source:MGI Symbol;Acc:MGI:109183]	1504.28	3381.44	5893.93	3200.53	5208.85	3692.96	-0.000750945	0.0160416	-0.0184433	-0.0224547	0.0089776	0.0445544	0.999975	0.832375	0.845229	0.722958	0.928643	0.475153
ENSMUSG00000022525	Hrasls	16	29209695	29230531	HRAS-like suppressor [Source:MGI Symbol;Acc:MGI:1351473]	161.68	358.618	816.054	436.043	1058.03	378.763	0.000175632	-0.00711886	-0.141292	-0.0905004	-0.16468	-0.00387269	0.999975	0.930328	0.136019	0.178608	0.0277602	0.884603
ENSMUSG00000022526	Zfp251	15	76852148	76871435	zinc finger protein 251 [Source:MGI Symbol;Acc:MGI:1918841]	1982.35	1992.7	2273.45	1823.77	1983.99	1159.07	-0.00104631	-0.0206017	0.0072219	0.0711908	0.0178298	4.3931e-06	0.999975	0.837692	0.944881	0.160413	0.80186	0.993362
ENSMUSG00000022528	Hes1	16	30064384	30067796	hairy and enhancer of split 1 (Drosophila) [Source:MGI Symbol;Acc:MGI:104853]	309.959	387.633	379.894	295.007	305.533	281.668	-0.000998648	0.038414	-0.016677	-0.013167	0.0122391	-0.0262462	0.999975	0.374903	0.828868	0.841758	0.852176	0.519237
ENSMUSG00000022529	Zfp263	16	3744093	3750790	zinc finger protein 263 [Source:MGI Symbol;Acc:MGI:1921370]	884.919	500.644	358.253	422.035	432.855	752.187	-0.00126184	0.0363162	-0.0283877	-0.0329062	0.00159147	0.0182217	0.999975	0.60292	0.675084	0.622305	0.98741	0.729266
ENSMUSG00000022533	Atp13a3	16	30312423	30388837	ATPase type 13A3 [Source:MGI Symbol;Acc:MGI:2685387]	2553.84	1749.58	2158.16	2363.84	2582.68	2841.89	0.0007971	-0.0222495	-0.00760795	0.0386287	-0.138459	-0.00306674	0.999975	0.797887	0.943581	0.545183	0.014603	0.973773
ENSMUSG00000022536	Glyr1	16	5013906	5049910	glyoxylate reductase 1 homolog (Arabidopsis) [Source:MGI Symbol;Acc:MGI:1921272]	5867.04	5216.17	5833.94	6410.58	7865.71	7934.07	0.00441549	-0.0139743	-0.0707622	-0.219979	-0.0366171	-0.0121713	0.999975	0.904884	0.300058	0.0593528	0.198202	0.5767
ENSMUSG00000022537	Tmem44	16	30511855	30550842	transmembrane protein 44 [Source:MGI Symbol;Acc:MGI:1924489]	3466.42	3180.25	3036.53	2237.58	2861.95	432.056	-0.00749233	0.0282025	0.229176	-0.00227206	0.0611495	-0.00451436	0.999975	0.738926	0.00608149	0.976862	0.335288	0.954139
ENSMUSG00000022538	Lsg1	16	30560494	30587592	large 60S subunit nuclear export GTPase 1 [Source:MGI Symbol;Acc:MGI:107236]	695.922	504.276	326.275	344.666	371.814	736.455	-0.00183088	0.0252921	0.0196522	0.0154156	-0.0112851	-0.00587307	0.999975	0.740195	0.776663	0.83388	0.89385	0.947114
ENSMUSG00000022540	Rogdi	16	5008730	5013553	rogdi homolog [Source:MGI Symbol;Acc:MGI:1913299]	1068.36	3947.94	2612	4158.56	3547.33	2645.19	0.13839	-0.00443606	-0.0432332	-0.172885	-0.0238366	-0.0112301	0.183545	0.973246	0.58034	0.0808371	0.334455	0.610599
ENSMUSG00000022543	4930451G09Rik	16	4968936	4978962	RIKEN cDNA 4930451G09 gene [Source:MGI Symbol;Acc:MGI:1921934]	97.1649	120.597	112.847	84.4409	73.8772	59.5483	0.000144058	-0.00162359	0.0233459	-0.187016	-0.0382232	-0.0251182	0.999975	0.985694	0.584368	0.0733051	0.243861	NA
ENSMUSG00000022544	Eef2kmt	16	5244152	5255983	eukaryotic elongation factor 2 lysine methyltransferase [Source:MGI Symbol;Acc:MGI:1917761]	116.938	210.615	109.454	127.04	134.548	257.878	6.90573e-06	0.0203148	-0.031654	-0.305028	-0.540323	-0.0187085	0.999975	0.733694	0.490665	0.0390814	0.00711587	0.314676
ENSMUSG00000022545	Ercc4	16	13109684	13150617	excision repair cross-complementing rodent repair deficiency, complementation group 4 [Source:MGI Symbol;Acc:MGI:1354163]	690.268	443.945	543.707	670.453	769.416	1041.67	-0.0048933	-0.0112003	-0.00756777	0.0423466	0.0411731	-0.00969621	0.880375	0.903468	0.935444	0.505356	0.53874	0.900224
ENSMUSG00000022546	Gpt	15	76696764	76699674	glutamic pyruvic transaminase, soluble [Source:MGI Symbol;Acc:MGI:95802]	166.556	483.371	344.51	288.595	271.876	467.257	0.00110368	0.00714207	0.00653	-0.0440275	0.0250242	-0.0648665	0.999975	0.946712	0.940057	0.499074	0.685077	0.311484
ENSMUSG00000022548	Apod	16	31296192	31314808	apolipoprotein D [Source:MGI Symbol;Acc:MGI:88056]	1520.96	2984.05	2301.63	3966.18	3397.29	10176.1	0.000123193	0.0203848	0.0181548	0.034517	0.109962	0.00208936	0.999975	0.765662	0.625647	0.592571	0.134956	0.986923
ENSMUSG00000022550	Adck5	15	76576358	76595816	aarF domain containing kinase 5 [Source:MGI Symbol;Acc:MGI:2679274]	376.598	417.236	216.414	192.739	204.505	421.392	0.000528474	0.0278504	-0.00761011	0.00690836	0.00203397	0.0422302	0.999975	0.639301	0.915955	0.907159	0.982379	0.463951
ENSMUSG00000022551	Cyc1	15	76343523	76345934	cytochrome c-1 [Source:MGI Symbol;Acc:MGI:1913695]	3598.01	8216.14	6039.08	3600.69	4020.39	8317.78	0.00595776	0.0568087	-0.00201749	-0.0761803	0.0404701	0.00949419	0.974975	0.595929	0.982739	0.0647976	0.511815	0.906678
ENSMUSG00000022552	Sharpin	15	76347040	76351111	SHANK-associated RH domain interacting protein [Source:MGI Symbol;Acc:MGI:1913331]	811.7	816.612	699.645	767.909	842.419	1185.35	0.00107712	0.0105159	-0.0327211	-0.0210384	-0.00272989	0.0207914	0.999975	0.92843	0.665532	0.752587	0.980331	0.761907
ENSMUSG00000022553	Maf1	15	76351294	76354380	MAF1 homolog, negative regulator of RNA polymerase III [Source:MGI Symbol;Acc:MGI:1916127]	2505.62	3293.03	2602.88	1746.98	2030.78	3324.46	0.000127981	0.0162796	-0.0365198	-0.0351671	-0.00336093	-0.00497296	0.999975	0.901885	0.637107	0.522899	0.974128	0.947917
ENSMUSG00000022554	Hgh1	15	76368898	76371403	HGH1 homolog [Source:MGI Symbol;Acc:MGI:1930628]	473.833	262.635	261.421	212.048	215.539	386.232	-0.000647766	-0.00898454	-0.0183386	0.0596047	-0.0585787	0.000535259	0.999975	0.909412	0.767506	0.353259	0.298859	0.994703
ENSMUSG00000022555	Dgat1	15	76502015	76511951	diacylglycerol O-acyltransferase 1 [Source:MGI Symbol;Acc:MGI:1333825]	536.153	379.583	340.145	328.057	366.372	591.447	0.00170973	0.00868669	0.00671509	-0.0202302	0.00850857	-0.00898787	0.999975	0.928521	0.945492	0.776167	0.931594	0.904505
ENSMUSG00000022556	Hsf1	15	76477445	76500972	heat shock factor 1 [Source:MGI Symbol;Acc:MGI:96238]	789.164	797.143	647.61	707.919	786.313	1057.4	0.00161142	-0.00854137	0.0101461	0.0460787	-0.00168151	0.019182	0.999975	0.934726	0.914814	0.47744	0.987119	0.785621
ENSMUSG00000022557	Bop1	15	76452996	76477269	block of proliferation 1 [Source:MGI Symbol;Acc:MGI:1334460]	1817.9	1573.44	1754.22	1571.95	1819.98	1824.83	0.0911119	-0.0141523	-0.0234794	0.00885895	0.0184664	0.0535667	0.421818	0.87908	0.778185	0.900181	0.810232	0.392287
ENSMUSG00000022558	Mroh1	15	76380261	76453038	maestro heat-like repeat family member 1 [Source:MGI Symbol;Acc:MGI:2442558]	1584.53	1243.19	1910.73	1931.26	2587.16	3129.83	0.00223913	-0.062726	-0.0764641	-0.0735037	-0.102703	-0.113312	0.999975	0.456238	0.327738	0.175018	0.0996694	0.059871
ENSMUSG00000022559	Fbxl6	15	76535730	76538746	F-box and leucine-rich repeat protein 6 [Source:MGI Symbol;Acc:MGI:1354705]	757.514	593.676	433.321	443.742	424.891	572.165	-0.000343967	0.0123619	-0.0150408	-0.0216972	-0.0555941	-0.00731413	0.999975	0.887364	0.849601	0.754422	0.407625	0.930603
ENSMUSG00000022560	Slc52a2	15	76538943	76542130	solute carrier protein 52, member 2 [Source:MGI Symbol;Acc:MGI:1289288]	475.462	332.037	433.966	303.14	385.31	376.926	0.00351772	0.00122989	-0.0126304	0.0280529	-0.0121449	-0.0350309	0.942319	0.992869	0.860564	0.668885	0.884873	0.532683
ENSMUSG00000022561	Gpaa1	15	76331231	76334907	GPI anchor attachment protein 1 [Source:MGI Symbol;Acc:MGI:1202392]	1382.63	646.314	829.433	895.745	1116.07	1122.04	-0.000248965	-0.0428011	-0.0466942	-0.0427858	-0.00571938	0.0152658	0.999975	0.551124	0.53322	0.489897	0.956557	0.829044
ENSMUSG00000022562	Oplah	15	76296597	76328015	5-oxoprolinase (ATP-hydrolysing) [Source:MGI Symbol;Acc:MGI:1922725]	471.167	846.045	766.16	981.267	991.832	1736.55	-0.00207984	-0.0292657	-0.00149173	-0.0617346	0.00077365	0.00342113	0.999975	0.623491	0.985998	0.310936	0.992682	0.97194
ENSMUSG00000022564	Grina	15	76246807	76249904	glutamate receptor, ionotropic, N-methyl D-aspartate-associated protein 1 (glutamate binding) [Source:MGI Symbol;Acc:MGI:1913418]	5263.18	6900.37	9590.31	13231	13219.7	16516.4	-0.000316424	-0.129964	-0.082508	-0.0563498	-0.0600456	-0.0841119	0.999975	0.222094	0.259658	0.156244	0.216688	0.119221
ENSMUSG00000022565	Plec	15	76170974	76232574	plectin [Source:MGI Symbol;Acc:MGI:1277961]	1958.5	1575.3	3448.35	6311.21	10075.1	2405.86	0.00527163	-0.0212012	0.102669	0.0171061	-0.00779516	-0.175034	0.954271	0.806388	0.213578	0.769642	0.885945	0.0972093
ENSMUSG00000022568	Scrib	15	76047158	76069784	scribbled planar cell polarity [Source:MGI Symbol;Acc:MGI:2145950]	2621.12	1369.06	906.287	1160.16	1316.4	1815.07	0.00266254	-0.00458166	0.0678927	-0.117552	-0.0150124	0.0086848	0.999975	0.965855	0.375866	0.0459911	0.858955	0.926681
ENSMUSG00000022570	Tsta3	15	75924684	75929730	tissue specific transplantation antigen P35B [Source:MGI Symbol;Acc:MGI:98857]	759.723	949.238	681.395	415.021	429.09	699.744	0.00144721	0.0133099	-0.0137501	-0.0143137	-0.00705069	-0.000529122	0.999975	0.901293	0.886724	0.841758	0.93462	0.994703
ENSMUSG00000022571	Pycrl	15	75916463	75921560	pyrroline-5-carboxylate reductase-like [Source:MGI Symbol;Acc:MGI:1913444]	857.762	656.43	464.329	320.417	366.799	692.482	0.00110414	0.00403856	-0.116691	-0.098021	-0.0521291	-0.00890984	0.999975	0.970382	0.196653	0.164825	0.434027	0.908872
ENSMUSG00000022574	Naprt	15	75890964	75894481	nicotinate phosphoribosyltransferase [Source:MGI Symbol;Acc:MGI:2442664]	76.1417	322.634	154.02	173.025	133.215	230.392	0.000361818	-0.0104815	-0.00601976	-0.0366113	-0.011958	-0.0582852	0.999975	0.889186	0.929014	0.557567	0.82473	0.304538
ENSMUSG00000022575	Gsdmd	15	75862339	75867404	gasdermin D [Source:MGI Symbol;Acc:MGI:1916396]	41.6082	95.4141	57.0699	40.2709	44.9224	51.2111	-2.20141e-05	0.0161419	0.0051489	-0.00164694	-0.00868231	0.0040893	0.999975	0.674373	NA	0.977695	0.784104	NA
ENSMUSG00000022577	Ly6h	15	75551268	75567255	lymphocyte antigen 6 complex, locus H [Source:MGI Symbol;Acc:MGI:1346030]	6928.31	7505.55	5989.71	5027.86	5154.2	792.794	0.00481525	-0.00685346	-0.187096	-0.315516	-0.0671559	-0.0839402	0.999975	0.953998	0.0199613	1.76901e-08	0.294229	0.219614
ENSMUSG00000022580	Rhpn1	15	75704280	75714410	rhophilin, Rho GTPase binding protein 1 [Source:MGI Symbol;Acc:MGI:1098783]	265.343	226.627	210.342	166.835	233.524	160.698	-0.000807776	0.00321675	-0.0299159	-0.0646807	-0.020213	0.00355843	0.999975	0.970382	0.605223	0.307207	0.731928	0.955116
ENSMUSG00000022587	Ly6e	15	74955051	74959905	lymphocyte antigen 6 complex, locus E [Source:MGI Symbol;Acc:MGI:106651]	1807.22	4294.14	6775.61	4976.97	6578.88	3327.66	0.00161506	0.0332517	0.124079	0.15656	0.091086	0.17209	0.999975	0.681717	0.0733409	0.000907382	0.0666078	0.000562674
ENSMUSG00000022594	Lynx1	15	74747852	74753046	Ly6/neurotoxin 1 [Source:MGI Symbol;Acc:MGI:1345180]	1024.48	13351	11474.2	13000.3	12921.9	11425.9	0.00270131	-0.00492679	0.0247417	0.225845	0.104998	0.00523081	0.999975	0.969133	0.510246	4.08316e-08	0.0988719	0.949787
ENSMUSG00000022601	Zbtb11	16	55973883	56008913	zinc finger and BTB domain containing 11 [Source:MGI Symbol;Acc:MGI:2443876]	986.664	1218.04	1480.38	1508.16	1923.38	1887.66	0.000325207	-0.00796149	-0.0255642	0.0412493	-0.0508079	0.0353106	0.999975	0.936065	0.756139	0.493955	0.45141	0.584899
ENSMUSG00000022602	Arc	15	74669083	74672570	activity regulated cytoskeletal-associated protein [Source:MGI Symbol;Acc:MGI:88067]	194.234	4787.04	4900.84	3863.84	6256.68	761.448	0.000814857	-0.015916	-0.00651776	0.0132351	1.13094	-0.0927918	0.999975	0.447333	0.823315	0.596166	0.0190395	0.19152
ENSMUSG00000022604	Cep97	16	55899888	55934855	centrosomal protein 97 [Source:MGI Symbol;Acc:MGI:1921451]	648.498	421.505	294.27	560.764	425.109	536.96	-0.00099666	-0.0056679	0.0402249	0.181495	0.00935437	0.014538	0.999975	0.956143	0.517182	0.012792	0.916121	0.839069
ENSMUSG00000022607	Ptk2	15	73205105	73423191	PTK2 protein tyrosine kinase 2 [Source:MGI Symbol;Acc:MGI:95481]	3346.14	2775.06	3985.57	3290.49	4930.71	2297.08	-4.72735e-05	-0.0161924	0.0419492	0.04432	0.022405	0.01804	0.999975	0.877758	0.586942	0.377165	0.764458	0.804931
ENSMUSG00000022610	Mapk12	15	89130585	89140703	mitogen-activated protein kinase 12 [Source:MGI Symbol;Acc:MGI:1353438]	79.522	118.636	91.5175	66.3723	98.8709	1174.83	0.000239691	0.00281836	0.0202627	-0.0685048	-0.0421882	0.0420831	0.999975	0.970382	0.632892	0.174348	0.262263	0.492612
ENSMUSG00000022614	Lmf2	15	89351004	89355659	lipase maturation factor 2 [Source:MGI Symbol;Acc:MGI:2146015]	892.784	385.979	430.333	520.328	565.655	731.746	-5.33873e-05	-0.023561	-0.0235264	-0.0149187	-0.049156	-0.0403588	0.999975	0.729787	0.766245	0.834349	0.474095	0.500439
ENSMUSG00000022615	Tymp	15	89371931	89377039	thymidine phosphorylase [Source:MGI Symbol;Acc:MGI:1920212]	11.4678	103.868	111.255	8.89482	8.17516	19.8339	-0.00048033	-0.000499687	-0.00554689	-0.00909465	-0.00123871	0.00921638	NA	0.996104	0.931442	NA	NA	NA
ENSMUSG00000022617	Chkb	15	89416405	89429908	choline kinase beta [Source:MGI Symbol;Acc:MGI:1328313]	851.318	95.6019	41.469	476.533	467.521	1256.1	0.00161524	0.00746011	-0.000495326	-0.0240198	0.00759679	0.032186	0.999975	0.88781	NA	0.738339	0.93787	0.621061
ENSMUSG00000022619	Mapk8ip2	15	89453913	89464468	mitogen-activated protein kinase 8 interacting protein 2 [Source:MGI Symbol;Acc:MGI:1926555]	6944.18	8713.46	10926.6	12834.5	14548	13197.2	0.00155417	-0.0270428	-0.00216404	0.0266511	0.0444046	0.0434463	0.999975	0.800596	0.99287	0.60444	0.435133	0.360371
ENSMUSG00000022620	Arsa	15	89472476	89477425	arylsulfatase A [Source:MGI Symbol;Acc:MGI:88077]	946.36	501.852	700.537	878.233	1070.42	974.797	-0.00517487	-0.0163271	-0.224994	-0.0632332	-0.0116193	-0.099334	0.909915	0.816434	0.0329179	0.297131	0.897523	0.138438
ENSMUSG00000022621	Rabl2	15	89582533	89591923	RAB, member RAS oncogene family-like 2 [Source:MGI Symbol;Acc:MGI:1915958]	762.942	537.062	391.178	317.82	367.24	543.093	0.0012078	0.00772504	-0.0103641	-0.0284298	-0.0436782	0.00746753	0.999975	0.937751	0.892444	0.674416	0.501786	0.926248
ENSMUSG00000022622	Acr	15	89568326	89574585	acrosin prepropeptide [Source:MGI Symbol;Acc:MGI:87884]	56.3456	13.6863	16.8871	24.8214	26.3108	13.464	-0.000500746	-0.00460001	-0.00263939	0.0185033	-0.00199442	-0.00200652	0.999975	NA	NA	NA	0.959207	NA
ENSMUSG00000022623	Shank3	15	89499623	89560261	SH3/ankyrin domain gene 3 [Source:MGI Symbol;Acc:MGI:1930016]	3663.39	11611.4	10802.5	13715.5	14697.8	10886.3	0.00498517	0.00741928	0.30602	-0.0861804	-0.0291667	0.0104091	0.988051	0.95042	1.08494e-05	0.117863	0.685409	0.892193
ENSMUSG00000022629	Kif21a	15	90933276	91049948	kinesin family member 21A [Source:MGI Symbol;Acc:MGI:109188]	4032.12	3208.81	5112.96	6426.02	9009.78	4451.83	-0.00104501	-0.0110288	0.00385346	0.1154	0.143763	0.051325	0.999975	0.893522	0.970755	0.00872283	0.00096228	0.368887
ENSMUSG00000022634	Yaf2	15	93284278	93336935	YY1 associated factor 2 [Source:MGI Symbol;Acc:MGI:1914307]	1369.29	5809.01	4926.27	2153.26	2881.85	2157.74	0.00566398	0.0581288	0.0179795	-0.0693966	-0.0182707	0.00285863	0.901031	0.601194	0.843088	0.146933	0.807397	0.974216
ENSMUSG00000022635	Zcrb1	15	93386097	93398334	zinc finger CCHC-type and RNA binding motif 1 [Source:MGI Symbol;Acc:MGI:1914447]	992.019	2019.83	1198.24	799.215	909.265	1306.82	0.00251496	0.015372	0.0450849	-0.0313084	0.00645424	0.00323337	0.999975	0.888572	0.585643	0.634145	0.95393	0.965242
ENSMUSG00000022636	Alcam	16	52248996	52454074	activated leukocyte cell adhesion molecule [Source:MGI Symbol;Acc:MGI:1313266]	4159.05	2997.03	5328.96	3867.24	6613.88	1669.44	-0.000777415	0.00216118	-0.0265392	-0.0587262	-0.000483803	-0.0607713	0.999975	0.987866	0.735	0.258993	0.99522	0.350467
ENSMUSG00000022637	Cblb	16	52031549	52208047	Casitas B-lineage lymphoma b [Source:MGI Symbol;Acc:MGI:2146430]	1350.19	512.921	557.827	1032.9	820.457	694.591	-0.00755741	-0.0317072	-0.0350414	0.104296	-0.0322822	-0.142035	0.559834	0.618487	0.620724	0.122528	0.655013	0.0547955
ENSMUSG00000022639	Dubr	16	50719294	50732773	Dppa2 upstream binding RNA [Source:MGI Symbol;Acc:MGI:1915440]	970.283	423.633	207.59	320.708	276.336	174.7	-0.00507747	-0.00562816	0.0228149	0.139255	0.318302	0.0022528	0.819956	0.954027	0.642034	0.082057	0.00786775	0.973862
ENSMUSG00000022641	Bbx	16	50191844	50432390	bobby sox homolog (Drosophila) [Source:MGI Symbol;Acc:MGI:1917758]	568.918	469.788	365.127	971.784	894.946	989.269	0.00107058	-0.00851342	0.256516	0.166502	0.00717845	0.0262591	0.999975	0.932288	0.0549786	0.00959243	0.943958	0.697013
ENSMUSG00000022656	Nectin3	16	46387706	46498525	nectin cell adhesion molecule 3 [Source:MGI Symbol;Acc:MGI:1930171]	1471.85	1156.49	1909.67	1167.44	1520.01	706.327	-0.00193723	-0.0254695	-0.0695107	0.0503014	-0.0244896	-0.0298641	0.999975	0.725818	0.359484	0.436443	0.751111	0.630467
ENSMUSG00000022658	Tagln3	16	45711230	45724608	transgelin 3 [Source:MGI Symbol;Acc:MGI:1926784]	3388.05	7916.17	8675.4	4434.44	6643.17	12197.6	-0.00205357	-0.00598159	-0.0761954	-0.0533718	-0.0199984	0.0328639	0.999975	0.962926	0.26255	0.213827	0.793885	0.641132
ENSMUSG00000022661	Cd200	16	45382135	45409053	CD200 antigen [Source:MGI Symbol;Acc:MGI:1196990]	6833.34	2340.52	3286.37	2364.17	2946.24	1396.56	-0.000815064	0.0268313	-0.172577	-0.0453944	0.0265169	-0.0774887	0.999975	0.666057	0.0233699	0.418338	0.715372	0.211318
ENSMUSG00000022663	Atg3	16	45158785	45188538	autophagy related 3 [Source:MGI Symbol;Acc:MGI:1915091]	1059.15	1846.03	1514.21	1104.24	1233.58	1898.25	0.00338466	-0.0149216	-0.0264004	0.0283123	-0.0240402	0.0153967	0.999975	0.8539	0.74797	0.660071	0.748592	0.840997
ENSMUSG00000022664	Slc35a5	16	45139573	45158706	solute carrier family 35, member A5 [Source:MGI Symbol;Acc:MGI:1921352]	1221.68	1593.18	1427	1311.96	1450.46	1785.74	-0.00364684	-0.0268207	0.00264556	0.013103	-0.0250444	-0.00310776	0.999975	0.776088	0.983319	0.85152	0.743998	0.972178
ENSMUSG00000022665	Ccdc80	16	45093402	45127924	coiled-coil domain containing 80 [Source:MGI Symbol;Acc:MGI:1915146]	515.074	450.971	516.814	138.338	447.421	115.25	-0.00283957	0.00594813	0.0189921	0.035665	0.47513	0.0280643	0.991248	0.951841	0.819862	0.547413	3.19843e-07	0.432852
ENSMUSG00000022668	Gtpbp8	16	44736768	44746363	GTP-binding protein 8 (putative) [Source:MGI Symbol;Acc:MGI:1913317]	893.961	1112.06	796.356	652.124	692.191	916.479	0.00173951	0.0361	0.00997482	0.0198895	-0.0553287	-0.0190139	0.999975	0.671026	0.917554	0.78405	0.435799	0.763901
ENSMUSG00000022671	Mzt2	16	15848441	15863369	mitotic spindle organizing protein 2 [Source:MGI Symbol;Acc:MGI:1922845]	537.159	679.02	602.746	428.982	475.438	601.763	-0.00113977	-0.0284872	-0.0782404	-0.145609	-0.018839	0.031914	0.999975	0.709204	0.325026	0.0468674	0.791326	0.61793
ENSMUSG00000022672	Prkdc	16	15637866	15842235	protein kinase, DNA activated, catalytic polypeptide [Source:MGI Symbol;Acc:MGI:104779]	722.54	526.855	478.029	789.475	761.018	638.962	-0.00054394	-0.000432498	0.033598	0.0819866	0.00460671	0.00874738	0.999975	0.997838	0.632892	0.188572	0.968765	0.898602
ENSMUSG00000022673	Mcm4	16	15623897	15637400	minichromosome maintenance complex component 4 [Source:MGI Symbol;Acc:MGI:103199]	955.865	239.335	244.889	326.528	354.346	590.139	-0.00348665	-0.0183311	-0.0134876	-0.0340188	-0.20395	-0.0381295	0.97063	0.776088	0.83436	0.601613	0.0450204	0.533902
ENSMUSG00000022674	Ube2v2	16	15552677	15594524	ubiquitin-conjugating enzyme E2 variant 2 [Source:MGI Symbol;Acc:MGI:1917870]	1027.67	1822.17	1482.32	850.283	887.473	1004.72	0.000463112	0.0142086	-0.0264381	0.0366789	0.00782241	0.00439214	0.999975	0.883474	0.741858	0.556273	0.93869	0.97194
ENSMUSG00000022676	Snai2	16	14705852	14709395	snail family zinc finger 2 [Source:MGI Symbol;Acc:MGI:1096393]	28.3482	23.9091	16.1143	20.1735	18.715	11.5245	-1.30723e-05	0.00150245	-0.00284679	4.16043e-05	0.00659015	-0.0022053	0.999975	NA	NA	NA	NA	NA
ENSMUSG00000022677	Fopnl	16	14299244	14317375	Fgfr1op N-terminal like [Source:MGI Symbol;Acc:MGI:1913336]	1173.04	4870.01	1941.53	825.744	964.686	1548.79	0.000569253	0.216883	0.0273135	-0.118569	-0.0164124	-0.0133171	0.999975	0.0844775	0.73391	0.0459911	0.841804	0.862867
ENSMUSG00000022678	Nde1	16	14163275	14192928	nudE neurodevelopment protein 1 [Source:MGI Symbol;Acc:MGI:1914453]	551.896	1766.84	530.655	679.426	407.458	978.915	-0.00203635	0.00737545	0.0278722	-0.0415151	0.00417957	-0.00590846	0.999975	0.881582	0.701569	0.511266	0.962801	0.94712
ENSMUSG00000022679	Mpv17l	16	13903161	13949619	Mpv17 transgene, kidney disease mutant-like [Source:MGI Symbol;Acc:MGI:2135951]	851.848	3737.4	2938.35	2073.41	2237.76	1643.01	0.000199865	0.00416747	-0.0058634	-0.0145034	-0.0346404	-0.151785	0.999975	0.975175	0.954937	0.824633	0.618477	0.0148965
ENSMUSG00000022680	Pdxdc1	16	13833148	13903131	pyridoxal-dependent decarboxylase domain containing 1 [Source:MGI Symbol;Acc:MGI:1920909]	2532.75	2289.94	2213.45	2779.75	3093.49	3833.13	0.00388103	-0.0157775	0.00270466	0.00964497	-0.0148465	-0.0201825	0.999975	0.871698	0.983702	0.878157	0.857945	0.761907
ENSMUSG00000022681	Ntan1	16	13819251	13835451	N-terminal Asn amidase [Source:MGI Symbol;Acc:MGI:108471]	1142.88	2415.32	1378.41	730.679	858.078	1243.66	-0.00125551	0.0418398	0.00853728	-0.04687	0.00630493	-0.00721953	0.999975	0.631778	0.924358	0.444597	0.948954	0.934362
ENSMUSG00000022682	Rrn3	16	13780699	13814840	RRN3 RNA polymerase I transcription factor homolog (yeast) [Source:MGI Symbol;Acc:MGI:1925255]	2773.26	1317.91	1769.86	1834.89	2253.64	2370.99	0.00209907	0.00699306	-0.0111322	0.00774867	0.0548732	0.0220835	0.999975	0.9716	0.90627	0.917275	0.399201	0.746904
ENSMUSG00000022684	Bfar	16	13671858	13703612	bifunctional apoptosis regulator [Source:MGI Symbol;Acc:MGI:1914368]	1211.98	1281.38	1044.68	781.139	887.096	1579.7	0.000810408	0.00500489	-0.00206978	-0.0142257	0.00287372	0.00236269	0.999975	0.965529	0.983388	0.839707	0.982379	0.980863
ENSMUSG00000022685	Parn	16	13537964	13668170	poly(A)-specific ribonuclease (deadenylation nuclease) [Source:MGI Symbol;Acc:MGI:1921358]	875.435	836.606	690.909	741.953	722.508	1049.85	-0.00229385	-0.013558	-0.036699	-0.0694324	-0.0948018	-0.0297233	0.999975	0.873532	0.6244	0.245786	0.191037	0.658948
ENSMUSG00000022686	B3gnt5	16	19760208	19772753	UDP-GlcNAc:betaGal beta-1,3-N-acetylglucosaminyltransferase 5 [Source:MGI Symbol;Acc:MGI:2137302]	1631	90.5015	33.7636	38.382	43.3744	1070.23	-0.00119389	0.00336928	-0.00549077	0.0028149	0.0104107	-0.0226911	0.999975	0.944332	NA	0.949279	0.756381	0.741607
ENSMUSG00000022687	Boc	16	44485049	44558897	biregional cell adhesion molecule-related/down-regulated by oncogenes (Cdon) binding protein [Source:MGI Symbol;Acc:MGI:2151153]	715.854	357.587	623.154	524.527	957.148	3735.96	-0.003394	-0.000932033	-0.240473	0.0417652	-0.0054106	0.122392	0.974975	0.99538	0.0275813	0.529102	0.957634	0.00486186
ENSMUSG00000022696	Sidt1	16	44240180	44333196	SID1 transmembrane family, member 1 [Source:MGI Symbol;Acc:MGI:2443155]	626.39	902.401	2076.64	1605.34	2292.22	960.632	0.0027556	-0.00478624	-0.0476404	0.0111603	-0.0766301	-0.0110625	0.995334	0.959443	0.489226	0.878384	0.24054	0.879346
ENSMUSG00000022698	Naa50	16	44139830	44163366	N(alpha)-acetyltransferase 50, NatE catalytic subunit [Source:MGI Symbol;Acc:MGI:1919367]	2244.85	2916.97	2611.17	2065.88	2392.62	2723.98	0.00314752	-0.00193287	-0.00703414	0.0536151	0.0166759	-0.0330245	0.999975	0.991379	0.944402	0.400731	0.838489	0.608731
ENSMUSG00000022701	Ccdc191	16	43889800	43964314	coiled-coil domain containing 191 [Source:MGI Symbol;Acc:MGI:1922661]	98.0174	131.698	103.873	96.3438	120.095	122.891	-0.000617347	-0.0122357	-0.00426576	0.0102047	-0.0133237	-0.0212689	0.999975	0.82442	0.944881	0.854442	0.791326	0.585964
ENSMUSG00000022702	Hira	16	18877037	18970309	histone cell cycle regulator [Source:MGI Symbol;Acc:MGI:99430]	639.611	728.876	656.226	352.181	426.674	346.877	0.00126348	0.00139962	0.0302087	-0.0400081	0.00884223	9.56512e-05	0.999975	0.993202	0.696039	0.536694	0.918301	0.999957
ENSMUSG00000022704	Qtrtd1	16	43861407	43926809	queuine tRNA-ribosyltransferase domain containing 1 [Source:MGI Symbol;Acc:MGI:1922194]	511.645	381.664	209.347	241.428	203.844	327.439	0.00207952	-0.0106562	-0.000605145	-0.0128935	0.00101852	0.0188523	0.999975	0.907327	0.992157	0.855123	0.988711	0.727488
ENSMUSG00000022706	Mrpl40	16	18872018	18876767	mitochondrial ribosomal protein L40 [Source:MGI Symbol;Acc:MGI:1332635]	630.634	876.283	602.994	469.113	503.366	1060.42	0.00167531	0.0107673	0.0309124	-0.0265026	0.000104047	0.00316365	0.999975	0.912683	0.694544	0.699812	0.98741	0.973116
ENSMUSG00000022707	Gbe1	16	70313949	70569716	glucan (1,4-alpha-), branching enzyme 1 [Source:MGI Symbol;Acc:MGI:1921435]	374.722	367.853	466.557	306.881	341.203	471	0.00147477	0.0567783	0.107638	0.0678052	0.0540693	0.0108909	0.999975	0.447333	0.218133	0.30851	0.399175	0.879346
ENSMUSG00000022708	Zbtb20	16	42875881	43642602	zinc finger and BTB domain containing 20 [Source:MGI Symbol;Acc:MGI:1929213]	5237.54	4258.61	1885.58	9338.9	3791.15	2987.82	-0.00329919	-0.0151058	0.343624	0.217988	0.0345925	-0.040141	0.908223	0.869754	2.84076e-05	0.000665816	0.637029	0.29488
ENSMUSG00000022710	Usp7	16	8689595	8792308	ubiquitin specific peptidase 7 [Source:MGI Symbol;Acc:MGI:2182061]	4791.17	2792.2	3883.04	4511.44	5835.75	4710.45	0.00159191	-0.0105015	0.0165569	0.055278	0.0460699	0.0487176	0.999975	0.934291	0.853775	0.185976	0.432772	0.385668
ENSMUSG00000022711	Pmm2	16	8637674	8657531	phosphomannomutase 2 [Source:MGI Symbol;Acc:MGI:1859214]	465.313	544.874	423.428	280.708	331.899	480.271	0.000205936	0.0226877	0.217614	0.0435811	0.0348023	-0.0166169	0.999975	0.765662	0.0460703	0.509078	0.60664	0.815808
ENSMUSG00000022715	Tmem114	16	8409276	8425136	transmembrane protein 114 [Source:MGI Symbol;Acc:MGI:1921970]	16.3868	150.587	74.3113	93.9594	43.184	23.012	0.000198199	0.0182864	-0.00898201	0.613144	-1.28546	0.00829159	NA	0.675586	0.825254	8.38657e-05	1.07357e-05	NA
ENSMUSG00000022718	Dgcr8	16	18253948	18289249	DiGeorge syndrome critical region gene 8 [Source:MGI Symbol;Acc:MGI:2151114]	616.844	724.38	771.899	306.563	359.124	476.666	0.00078401	0.00854912	-0.0358119	0.035267	0.00836466	0.0484307	0.999975	0.933341	0.634416	0.592901	0.958971	0.415342
ENSMUSG00000022721	Trmt2a	16	18248679	18254772	TRM2 tRNA methyltransferase 2A [Source:MGI Symbol;Acc:MGI:96270]	588.655	979.904	645.931	312.708	306.105	641.241	-0.000287003	-0.00670524	-0.0651131	-0.00971339	-0.0051469	-0.0387558	0.999975	0.959618	0.396098	0.896183	0.955822	0.527453
ENSMUSG00000022722	Arl6	16	59612949	59639391	ADP-ribosylation factor-like 6 [Source:MGI Symbol;Acc:MGI:1927136]	633.603	1124.05	1020.88	467.181	636.294	1030.79	-0.000120064	0.0354709	-0.0121	-0.0164537	0.00838414	-0.00219134	0.999975	0.64113	0.897357	0.81416	0.930461	0.980863
ENSMUSG00000022723	Crybg3	16	59490775	59555752	beta-gamma crystallin domain containing 3 [Source:MGI Symbol;Acc:MGI:2676311]	185.296	243.346	249.61	192.448	200.257	214.172	-0.000212976	0.0120065	0.0609939	0.0327473	0.0740731	0.0011874	0.999975	0.860674	0.300987	0.617518	0.216376	0.987056
ENSMUSG00000022724	Mina	16	59471775	59492461	myc induced nuclear antigen [Source:MGI Symbol;Acc:MGI:1914264]	319.426	225.848	271.328	270.445	353.043	192.713	0.000158292	-0.00394976	-0.035093	-0.0138716	0.00546162	-0.00867928	0.999975	0.962769	0.547511	0.84511	0.954542	0.888697
ENSMUSG00000022742	Cpox	16	58670208	58680391	coproporphyrinogen oxidase [Source:MGI Symbol;Acc:MGI:104841]	475.41	1855.66	1296.41	1301.88	1194.99	1243.11	0.00274991	-0.151302	-0.0116816	0.09708	-0.000185166	-0.0429745	0.998457	0.264631	0.905557	0.082361	0.996029	0.501689
ENSMUSG00000022744	Cldnd1	16	58727910	58734251	claudin domain containing 1 [Source:MGI Symbol;Acc:MGI:2447860]	1956	3361.57	2522	1481.5	1695.21	2761.06	0.00498472	0.00828493	-0.0337228	-0.0615854	-0.0211982	-0.0100532	0.988051	0.954848	0.665532	0.24699	0.777863	0.907024
ENSMUSG00000022747	St3gal6	16	58468125	58524243	ST3 beta-galactoside alpha-2,3-sialyltransferase 6 [Source:MGI Symbol;Acc:MGI:1888707]	237.983	816.622	653.191	367.209	479.381	1127.23	-0.000944865	0.00883373	0.0111234	-0.0170825	0.024339	0.0123414	0.999975	0.937751	0.909613	0.810637	0.731239	0.87507
ENSMUSG00000022748	Cmss1	16	57302199	57606825	cms small ribosomal subunit 1 [Source:MGI Symbol;Acc:MGI:1913747]	267.456	359.294	261.868	181.359	236.495	282.604	-0.00215772	-0.00393827	-0.0826436	-0.0649559	-0.0251562	-0.0312958	0.988051	0.970382	0.254454	0.307618	0.669725	0.566749
ENSMUSG00000022749	Tbc1d23	16	57168866	57231466	TBC1 domain family, member 23 [Source:MGI Symbol;Acc:MGI:1914831]	1171.33	860.911	841.204	751.901	850.637	962.975	0.000144945	-0.0245256	-0.0672654	0.0183432	-0.0733024	-0.0966081	0.999975	0.7594	0.380898	0.800604	0.29325	0.149982
ENSMUSG00000022750	Klhl22	16	17759618	17793382	kelch-like 22 [Source:MGI Symbol;Acc:MGI:1337995]	2368.22	1936.25	2664.43	2512.99	3018.27	2768.02	0.00523915	-0.000367163	-0.00539324	0.0116342	0.0201829	-0.0157014	0.999975	0.997838	0.944402	0.854442	0.788642	0.833233
ENSMUSG00000022751	Nit2	16	57156671	57167332	nitrilase family, member 2 [Source:MGI Symbol;Acc:MGI:1261838]	445.939	582.365	319.127	150.955	169.816	259.461	0.00059474	0.0291508	0.0165957	-0.0164489	-0.00136607	-0.00972827	0.999975	0.704549	0.831948	0.793195	0.987119	0.87096
ENSMUSG00000022752	Tomm70a	16	57121714	57154530	translocase of outer mitochondrial membrane 70 homolog A (yeast) [Source:MGI Symbol;Acc:MGI:106295]	6345.81	6726.29	7405.76	5408.37	6364.33	5333.32	0.00624537	0.0118977	0.0104919	0.0242239	-0.0215764	0.0530726	0.971942	0.933229	0.91376	0.659746	0.75564	0.317737
ENSMUSG00000022754	Tmem45a	16	56805161	56886166	transmembrane protein 45a [Source:MGI Symbol;Acc:MGI:1913122]	54.6387	40.2642	43.939	21.2308	31.6183	27.3801	0.000426614	0.0164764	0.00252271	0.00331697	0.540527	0.00599217	0.999975	0.464815	NA	NA	0.0577094	NA
ENSMUSG00000022756	Slc7a4	16	17572018	17576998	solute carrier family 7 (cationic amino acid transporter, y+ system), member 4 [Source:MGI Symbol;Acc:MGI:2146512]	901.077	1278.22	2261.97	1910.5	2737.21	760.588	0.00382216	0.0117096	-0.0144181	0.0644284	0.1427	-0.00979255	0.986387	0.892651	0.872217	0.198378	0.0251905	0.905558
ENSMUSG00000022757	Tfg	16	56690332	56717450	Trk-fused gene [Source:MGI Symbol;Acc:MGI:1338041]	2208.95	1155.84	1318.44	1372.86	1443.13	2564.1	0.00385443	-0.0382318	0.00569375	0.0676028	-0.0192947	0.0126267	0.999975	0.637964	0.957871	0.212078	0.810232	0.823996
ENSMUSG00000022758	P2rx6	16	17561885	17577800	purinergic receptor P2X, ligand-gated ion channel, 6 [Source:MGI Symbol;Acc:MGI:1337113]	40.0883	99.6483	133.882	37.8873	41.0042	38.5287	0.000536617	2.11455e-05	0.065436	-0.0127028	0.0146123	-0.00813338	0.999975	0.999802	0.18366	0.775489	0.62019	NA
ENSMUSG00000022759	Lrrc74b	16	17544465	17561247	leucine rich repeat containing 74B [Source:MGI Symbol;Acc:MGI:1921935]	53.4171	23.4886	11.8356	13.9399	15.8765	36.2527	0.000790669	0.00363505	-0.00359703	-0.0138811	0.000955488	-0.00600256	0.999975	NA	NA	NA	NA	NA
ENSMUSG00000022760	Thap7	16	17527982	17531136	THAP domain containing 7 [Source:MGI Symbol;Acc:MGI:1916259]	505.592	732.958	608.775	473.713	627.701	715.355	0.000564723	0.0174051	0.00356589	-0.0332687	0.0286837	0.00501309	0.999975	0.850814	0.974376	0.62059	0.694003	0.948261
ENSMUSG00000022761	Lztr1	16	17508688	17526333	leucine-zipper-like transcriptional regulator, 1 [Source:MGI Symbol;Acc:MGI:1914113]	3871.5	7384.18	5475.54	5109.24	5424.48	3625.2	0.00565674	-0.0413148	-0.0248843	0.0034693	-0.019892	-0.00266794	0.996955	0.65229	0.767186	0.984419	0.789128	0.980376
ENSMUSG00000022762	Ncam2	16	81200697	81624285	neural cell adhesion molecule 2 [Source:MGI Symbol;Acc:MGI:97282]	1578.58	1680.73	4591.31	1543.91	3428.42	987.954	0.00262247	-0.0155326	-0.113546	-0.00332274	-0.00596623	-0.036335	0.999975	0.84054	0.18983	0.964699	0.955822	0.57473
ENSMUSG00000022763	Aifm3	16	17489611	17507485	apoptosis-inducing factor, mitochondrion-associated 3 [Source:MGI Symbol;Acc:MGI:1919418]	331.041	1738.01	976.393	1227.4	1357.07	3375.77	0.00108683	0.00599376	0.0272018	0.0213632	-0.00708943	-0.0223546	0.999975	0.949827	0.741858	0.761745	0.945227	0.746499
ENSMUSG00000022765	Snap29	16	17406003	17430826	synaptosomal-associated protein 29 [Source:MGI Symbol;Acc:MGI:1914724]	2019.87	1066	1066.9	865.75	999.025	1035.14	-0.000634324	-0.00442932	-0.0169388	0.0424695	0.0549329	0.0657651	0.999975	0.970382	0.839824	0.511266	0.42689	0.316762
ENSMUSG00000022766	Serpind1	16	17331371	17343575	serine (or cysteine) peptidase inhibitor, clade D, member 1 [Source:MGI Symbol;Acc:MGI:96051]	100.688	111.258	112.62	93.5862	102.43	310.853	-0.000451351	0.0120304	-0.00284159	-0.00768986	0.0301118	0.0184361	0.999975	0.748141	0.950942	0.889681	0.442127	0.754136
ENSMUSG00000022768	Ccdc116	16	17139064	17147229	coiled-coil domain containing 116 [Source:MGI Symbol;Acc:MGI:1924122]	200.666	46.0019	59.1214	48.8797	77.6891	12.3547	-0.0001458	0.00559204	-0.00751853	-0.0344313	-0.00926294	-0.00343599	0.999975	0.887364	0.855712	0.395407	0.832691	NA
ENSMUSG00000022769	Sdf2l1	16	17130138	17132383	stromal cell-derived factor 2-like 1 [Source:MGI Symbol;Acc:MGI:2149842]	211.52	484.207	421.362	206.97	254.141	376.189	-0.00170536	0.00264922	0.0207296	0.0675055	0.0260505	0.0141038	0.988051	0.968139	0.722432	0.30345	0.659958	0.78413
ENSMUSG00000022770	Dlg1	16	31663443	31873356	discs, large homolog 1 (Drosophila) [Source:MGI Symbol;Acc:MGI:107231]	1294.26	3821.97	5153.5	3663.87	5991.13	5882.07	6.7262e-05	-0.00740287	-0.0114038	-0.0331785	-0.0816935	-0.0170939	0.999975	0.959778	0.911875	0.568101	0.0776672	0.817076
ENSMUSG00000022771	Ppil2	16	17086555	17111257	peptidylprolyl isomerase (cyclophilin)-like 2 [Source:MGI Symbol;Acc:MGI:2447857]	2058.54	1916.19	1553.05	1666.49	1852.93	2171.84	0.00148995	0.00612991	-0.0511362	-0.018964	-0.0193185	0.0312641	0.999975	0.964645	0.496371	0.755615	0.80549	0.629112
ENSMUSG00000022772	Senp5	16	31962506	32003287	SUMO/sentrin specific peptidase 5 [Source:MGI Symbol;Acc:MGI:2443596]	1088.53	1681.72	1924.89	997.784	1314.45	1122.97	-0.000639226	0.000391005	0.0746689	0.0203224	0.0376163	0.0448774	0.999975	0.997214	0.327869	0.784416	0.602366	0.594095
ENSMUSG00000022773	Ypel1	16	17069696	17087045	yippee-like 1 (Drosophila) [Source:MGI Symbol;Acc:MGI:1913303]	2508.17	2404.31	2144.64	967.699	1523.49	112.406	-0.0487099	0.148756	0.00205721	-0.0656183	0.0148262	0.0293139	0.660958	0.297235	0.970409	0.304535	0.861703	0.388185
ENSMUSG00000022774	Ncbp2	16	31948513	31961781	nuclear cap binding protein subunit 2 [Source:MGI Symbol;Acc:MGI:1915342]	1985.57	2045.79	1283.05	1197.99	1194.38	1571.42	0.00162968	0.0160918	-0.0176074	-0.00272192	-0.00953136	0.0354119	0.999975	0.87908	0.841102	0.971394	0.922767	0.574777
ENSMUSG00000022779	Top3b	16	16870736	16892990	topoisomerase (DNA) III beta [Source:MGI Symbol;Acc:MGI:1333803]	1023.34	763.282	754.343	754.99	875.196	1037.18	1.88698e-07	-0.0266643	0.0100583	0.0398641	0.0109314	0.060301	0.999999	0.747913	0.917878	0.531237	0.909089	0.341396
ENSMUSG00000022780	Mfi2	16	31878810	31899020	antigen p97 (melanoma associated) identified by monoclonal antibodies 133.2 and 96.5 [Source:MGI Symbol;Acc:MGI:1353421]	11.0479	13.3504	28.8606	14.8983	35.2907	49.3307	-0.0003178	0.00742701	-0.011214	0.00794704	-0.0141695	0.737391	NA	NA	NA	NA	0.593927	NA
ENSMUSG00000022781	Pak2	16	32016290	32079342	p21 protein (Cdc42/Rac)-activated kinase 2 [Source:MGI Symbol;Acc:MGI:1339984]	4084.59	1749.95	1664.73	1927.31	1971.72	2635.6	-0.00796569	-0.0296598	0.0206833	0.00815135	0.0109522	-0.0524039	0.908223	0.763059	0.804707	0.91392	0.908302	0.349895
ENSMUSG00000022783	Spag6l	16	16753016	16829456	sperm associated antigen 6-like [Source:MGI Symbol;Acc:MGI:1354388]	333.367	141.778	165.111	177.787	256.428	69.1862	0.000757355	0.00169779	-0.0859547	0.0125839	0.0014507	-0.00209036	0.999975	0.978922	0.190985	0.850095	0.98741	NA
ENSMUSG00000022787	Wdr53	16	32247227	32257083	WD repeat domain 53 [Source:MGI Symbol;Acc:MGI:1916230]	167.822	203.423	203.258	174.491	210.235	232.925	-0.000214478	-0.00844555	0.00373357	-0.0334306	-0.00247032	0.0323263	0.999975	0.917961	0.965469	0.581543	0.976251	0.508431
ENSMUSG00000022788	Fgd4	16	16416917	16600549	FYVE, RhoGEF and PH domain containing 4 [Source:MGI Symbol;Acc:MGI:2183747]	1854.65	1216.57	1082.54	1233.53	1056.43	1595.2	-0.00350179	0.00504985	-0.0018565	0.0899154	-0.0783546	0.00446828	0.999975	0.970042	0.982975	0.128903	0.24641	0.95535
ENSMUSG00000022789	Dnm1l	16	16312235	16359030	dynamin 1-like [Source:MGI Symbol;Acc:MGI:1921256]	5838.6	4930.42	7325.21	6716.03	8052.57	6609.34	-0.00254448	-0.0166856	-0.0276551	0.0843334	0.026144	0.0376824	0.999975	0.729787	0.741292	0.0888739	0.682896	0.48583
ENSMUSG00000022790	Igsf11	16	38892671	39027159	immunoglobulin superfamily, member 11 [Source:MGI Symbol;Acc:MGI:2388477]	354.212	977.576	760.066	1062.85	891.772	568.973	0.00184389	-0.0169505	0.0659848	-0.00745325	-0.115359	-0.0523836	0.999975	0.815923	0.36837	0.923347	0.121487	0.367621
ENSMUSG00000022791	Tnk2	16	32643874	32683493	tyrosine kinase, non-receptor, 2 [Source:MGI Symbol;Acc:MGI:1858308]	2700.45	4399.42	5148.22	9307	13786.6	5763.98	0.00149877	0.00175249	0.177461	-0.0346291	0.0306503	-0.028737	0.999975	0.991238	0.00851969	0.472676	0.648821	0.669567
ENSMUSG00000022792	Yars2	16	16302965	16309640	tyrosyl-tRNA synthetase 2 (mitochondrial) [Source:MGI Symbol;Acc:MGI:1917370]	477.055	649.825	480.159	383.514	420.01	600.576	0.00181066	-0.00647454	-0.0267324	-0.0413824	-0.0284654	0.0358049	0.999975	0.847216	0.728977	0.535002	0.687706	0.570791
ENSMUSG00000022793	B4galt4	16	38742264	38769049	UDP-Gal:betaGlcNAc beta 1,4-galactosyltransferase, polypeptide 4 [Source:MGI Symbol;Acc:MGI:1928387]	678.165	1010.07	663.762	681.067	648.565	933.172	-0.00124592	0.0340654	0.0343	0.0136565	1.55094e-05	0.0138435	0.999975	0.659369	0.650654	0.852914	0.999625	0.85422
ENSMUSG00000022797	Tfrc	16	32608920	32632794	transferrin receptor [Source:MGI Symbol;Acc:MGI:98822]	1674	4604.23	7790.06	2463.11	2945.54	3310.73	0.000348428	0.0162102	1.09627	-0.00827007	-0.00358964	-0.02909	0.999975	0.495995	8.63878e-08	0.921557	0.972929	0.66282
ENSMUSG00000022799	Arhgap31	16	38598340	38713274	Rho GTPase activating protein 31 [Source:MGI Symbol;Acc:MGI:1333857]	910.622	753.107	1129.63	1385.57	2123.05	2812.57	-0.000323792	0.00301556	0.205289	-0.0192444	0.152671	-0.0301326	0.999975	0.977294	0.0782327	0.800525	0.0134226	0.632567
ENSMUSG00000022800	Fyttd1	16	32877500	32908963	forty-two-three domain containing 1 [Source:MGI Symbol;Acc:MGI:1917955]	3157.67	3621.58	3423.36	2018.01	2280.19	2614	0.00203445	0.0192048	-0.00998072	0.0189494	0.0244373	0.0104151	0.999975	0.845475	0.919206	0.774243	0.743998	0.898104
ENSMUSG00000022801	Lrch3	16	32914100	33015647	leucine-rich repeats and calponin homology (CH) domain containing 3 [Source:MGI Symbol;Acc:MGI:1917394]	1656.68	356.885	269.752	844.588	827.787	1574.34	0.000330667	0.00618813	0.0271825	0.110107	-0.0248281	-0.0352449	0.999975	0.946712	0.639605	0.0611243	0.740096	0.585964
ENSMUSG00000022802	Lmln	16	33062521	33127695	leishmanolysin-like (metallopeptidase M8 family) [Source:MGI Symbol;Acc:MGI:2444736]	374.348	311.079	413.301	537.826	565.944	443.956	0.000274775	-0.00391381	-0.00810934	0.0951986	-0.0394257	-0.0207675	0.999975	0.964257	0.923857	0.146707	0.569539	0.738839
ENSMUSG00000022805	Maats1	16	38297754	38342143	MYCBP-associated, testis expressed 1 [Source:MGI Symbol;Acc:MGI:2443598]	62.3482	29.0745	41.0278	38.3852	61.4522	36.087	-0.00110426	0.0111412	0.00135033	0.0132145	0.0242843	-0.00548166	0.999975	NA	NA	0.704064	0.407006	NA
ENSMUSG00000022807	Osbpl11	16	33185071	33243311	oxysterol binding protein-like 11 [Source:MGI Symbol;Acc:MGI:2146553]	1228.35	587.163	613.655	741.329	744.861	715.839	-0.00185409	-0.0415273	0.00635247	0.0953597	0.00969475	-0.0175623	0.999975	0.625361	0.953684	0.12501	0.923947	0.809856
ENSMUSG00000022808	Snx4	16	33251456	33299562	sorting nexin 4 [Source:MGI Symbol;Acc:MGI:1916400]	2021.33	1557.29	1725.38	955.934	1219.96	1257.21	-0.00111908	-0.0208728	-0.0337492	-0.00949606	0.0198421	-0.0712879	0.999975	0.797887	0.664612	0.908213	0.806391	0.240166
ENSMUSG00000022811	Zfp148	16	33380775	33503903	zinc finger protein 148 [Source:MGI Symbol;Acc:MGI:1332234]	3690.25	2853.71	3654.89	3501.39	4586.14	3577.73	-0.00276216	-0.00914383	0.00798062	0.0526248	0.00949234	0.00893473	0.999975	0.944332	0.93413	0.317655	0.915621	0.913692
ENSMUSG00000022812	Gsk3b	16	38089001	38246084	glycogen synthase kinase 3 beta [Source:MGI Symbol;Acc:MGI:1861437]	10420.1	3573.02	6806.98	7402.56	9806.84	4526.78	-0.00372769	-0.0656692	0.0303626	0.0379928	-0.0116175	-0.0727316	0.999975	0.515378	0.706818	0.485666	0.874934	0.171957
ENSMUSG00000022814	Umps	16	33954782	33967038	uridine monophosphate synthetase [Source:MGI Symbol;Acc:MGI:1298388]	841.351	477.955	504.545	488.684	517.427	716.906	0.00135005	0.0240851	0.000649847	0.00839132	0.0461567	0.0129392	0.999975	0.719075	0.995198	0.919354	0.497965	0.866094
ENSMUSG00000022816	Fstl1	16	37776873	37836514	follistatin-like 1 [Source:MGI Symbol;Acc:MGI:102793]	3411.47	1977.26	1207.27	1410.53	1196.6	1156.08	-0.00106611	0.0279553	-0.0567553	-0.0324593	0.0183548	-0.0126511	0.999975	0.717922	0.444346	0.576021	0.823439	0.865028
ENSMUSG00000022817	Itgb5	16	33829665	33949153	integrin beta 5 [Source:MGI Symbol;Acc:MGI:96614]	1232.55	1906.87	2032.05	1648.28	1885.11	3510.16	-0.000132217	-0.0190824	0.0118378	0.0150229	0.0910264	0.0566698	0.999975	0.769659	0.90632	0.827713	0.15868	0.262119
ENSMUSG00000022820	Ndufb4	16	37647170	37654453	NADH dehydrogenase (ubiquinone) 1 beta subcomplex 4 [Source:MGI Symbol;Acc:MGI:1915444]	274.434	1343.49	596.121	367.548	426.842	756.563	0.000507468	0.224071	0.00935687	-0.10163	0.00998925	0.0153595	0.999975	0.0777845	0.918284	0.145612	0.912628	0.835034
ENSMUSG00000022822	Abcc5	16	20331303	20426394	ATP-binding cassette, sub-family C (CFTR/MRP), member 5 [Source:MGI Symbol;Acc:MGI:1351644]	2721.36	2568.02	2425.15	2712.39	3357.37	2726.61	0.00391403	0.0390129	-0.0151793	0.111689	0.0143373	0.00573693	0.999975	0.641367	0.871573	0.020808	0.86308	0.95384
ENSMUSG00000022827	Rabl3	16	37539885	37572385	RAB, member RAS oncogene family-like 3 [Source:MGI Symbol;Acc:MGI:1914907]	237.888	202.323	189.903	179.579	215.536	260.711	-0.000793801	-0.00560266	0.00623092	-0.0229399	0.00414764	-0.0116484	0.999975	0.941914	0.931583	0.722991	0.963839	0.85422
ENSMUSG00000022828	Gtf2e1	16	37509790	37539789	general transcription factor II E, polypeptide 1 (alpha subunit) [Source:MGI Symbol;Acc:MGI:1921447]	1068.86	748.361	737.851	485.375	542.721	658.052	-0.00286716	-0.0296703	-0.0892876	-0.0324215	-0.0507226	0.0265143	0.999975	0.719466	0.272441	0.627029	0.460798	0.665053
ENSMUSG00000022829	Stxbp5l	16	37114942	37384962	syntaxin binding protein 5-like [Source:MGI Symbol;Acc:MGI:2443815]	432.017	713.748	1076.59	2036.36	2195.99	1680.69	0.00114919	0.00634274	0.101018	0.201168	0.0594315	0.0241881	0.999975	0.923642	0.22795	0.00359296	0.381038	0.716437
ENSMUSG00000022831	Hcls1	16	36934983	36963212	hematopoietic cell specific Lyn substrate 1 [Source:MGI Symbol;Acc:MGI:104568]	64.07	214.612	239.422	141.032	177.112	88.4892	0.000241739	-0.0114678	0.0217614	0.0225554	0.0464205	0.022433	0.999975	0.821743	0.740973	0.685051	0.382028	NA
ENSMUSG00000022833	Ccdc14	16	34690616	34725194	coiled-coil domain containing 14 [Source:MGI Symbol;Acc:MGI:2443448]	159.073	60.9808	54.0239	60.7504	73.47	91.8233	-0.000970302	0.0101611	-0.00789567	0.025986	-0.0179816	-0.0223784	0.999975	0.718657	NA	0.575803	0.586687	0.504793
ENSMUSG00000022836	Mylk	16	34745210	35002420	myosin, light polypeptide kinase [Source:MGI Symbol;Acc:MGI:894806]	454.404	932.938	471.98	696.353	577.516	284.919	0.00152276	0.118757	0.12524	0.027779	0.0215724	0.0241962	0.999975	0.343437	0.186289	0.697521	0.758217	0.660671
ENSMUSG00000022837	Iqcb1	16	36828385	36872721	IQ calmodulin-binding motif containing 1 [Source:MGI Symbol;Acc:MGI:2443764]	727.681	763.833	664.641	603.597	679.554	799.634	0.00200656	-0.0109134	-0.0872838	-0.0928259	-0.100901	-0.0159339	0.999975	0.89838	0.279023	0.156797	0.194364	0.832069
ENSMUSG00000022838	Eaf2	16	36792884	36875003	ELL associated factor 2 [Source:MGI Symbol;Acc:MGI:2146616]	6.0772	37.3574	18.7658	14.6523	14.0242	27.9036	-4.80497e-05	0.0177836	0.00468374	-0.00123801	0.00525542	-0.00954853	NA	NA	NA	NA	NA	NA
ENSMUSG00000022840	Adcy5	16	35154877	35305737	adenylate cyclase 5 [Source:MGI Symbol;Acc:MGI:99673]	4394.64	4217.8	5701.25	6297.1	8860.81	2175.91	-0.00167469	-0.00832859	0.0867932	-0.119058	-0.0417627	-0.0296618	0.999975	0.936077	0.218088	0.0424983	0.524429	0.662265
ENSMUSG00000022841	Ap2m1	16	20535478	20544909	adaptor-related protein complex 2, mu 1 subunit [Source:MGI Symbol;Acc:MGI:1298405]	10154.7	9220.56	12595.1	9098.18	13062.5	8830.57	0.00265861	-0.00811935	-0.113503	-0.0416412	0.047898	0.00160776	0.999975	0.952994	0.0841395	0.368066	0.347585	0.986153
ENSMUSG00000022842	Ece2	16	20611593	20646485	endothelin converting enzyme 2 [Source:MGI Symbol;Acc:MGI:1101356]	472.597	91.9784	39.428	540.624	417.271	1800.91	-0.000438748	-0.00430667	0.00429902	-0.175979	-0.186164	-0.137365	0.999975	0.947293	NA	0.0193111	0.0441201	0.0227693
ENSMUSG00000022843	Clcn2	16	20702964	20717746	chloride channel, voltage-sensitive 2 [Source:MGI Symbol;Acc:MGI:105061]	823.752	1437.09	1264.1	1317.17	1303.78	1480.39	0.00421845	-0.0392549	-0.036994	0.000442157	-0.0691193	-0.0776235	0.954271	0.623542	0.650654	0.99707	0.309017	0.224151
ENSMUSG00000022844	Pdia5	16	35397313	35490873	protein disulfide isomerase associated 5 [Source:MGI Symbol;Acc:MGI:1919849]	193.998	69.387	57.6522	34.3764	38.8435	51.7223	2.66252e-05	0.0194262	0.00685242	0.00188904	-0.00375441	0.0129384	0.999975	0.562324	NA	0.968044	0.910346	NA
ENSMUSG00000022847	Thpo	16	20725158	20734511	thrombopoietin [Source:MGI Symbol;Acc:MGI:101875]	15.3774	97.9292	25.803	76.0551	26.1933	44.3157	6.27769e-05	0.00529463	-0.00195416	0.0366639	-0.00228068	-0.0145726	NA	0.927634	NA	0.432549	0.948914	NA
ENSMUSG00000022848	Dirc2	16	35694062	35769356	disrupted in renal carcinoma 2 (human) [Source:MGI Symbol;Acc:MGI:2387188]	3013.09	3314.14	3211.88	2232.7	2861.46	3457.17	-0.000143145	-0.00289336	-0.109618	-0.086764	-0.0821282	-0.0369851	0.999975	0.984498	0.131966	0.0514158	0.115064	0.509069
ENSMUSG00000022849	Hspbap1	16	35770386	35828446	Hspb associated protein 1 [Source:MGI Symbol;Acc:MGI:1913917]	313.238	117.554	124.516	118.064	156.922	168.079	-0.00167647	-0.00160555	-0.04995	0.156586	0.0131089	0.000844472	0.999975	0.983991	0.242344	0.0900894	0.822039	0.990878
ENSMUSG00000022853	Ehhadh	16	21761287	21787844	enoyl-Coenzyme A, hydratase/3-hydroxyacyl Coenzyme A dehydrogenase [Source:MGI Symbol;Acc:MGI:1277964]	81.362	110.644	89.4323	87.385	95.6603	190.853	-4.44264e-05	0.00916842	0.0030257	-0.00462601	-0.0193601	0.0126098	0.999975	0.875415	0.959006	0.936498	0.640535	0.81648
ENSMUSG00000022855	Senp2	16	22009484	22049269	SUMO/sentrin specific peptidase 2 [Source:MGI Symbol;Acc:MGI:1923076]	2136.48	3177.74	3532.64	2680.19	3498.24	2853.47	0.00615037	0.0316563	0.1059	0.10389	0.0335659	0.0679594	0.888798	0.738395	0.127831	0.0182581	0.596179	0.19991
ENSMUSG00000022856	Tmem41a	16	21934327	21947552	transmembrane protein 41a [Source:MGI Symbol;Acc:MGI:1913914]	382.093	296.854	334.808	281.645	345.49	649.878	-5.06784e-05	0.0107449	-0.00940754	0.0972175	0.0164664	-0.00174038	0.999975	0.883474	0.905557	0.17411	0.812674	0.981245
ENSMUSG00000022858	Tra2b	16	22244549	22266005	transformer 2 beta homolog (Drosophila) [Source:MGI Symbol;Acc:MGI:106016]	3330.31	2219.57	1408.23	1238.14	1199.91	2343.99	-0.000570853	0.032738	-0.000677327	-0.0148426	-0.0181447	-0.0240014	0.999975	0.666382	0.990198	0.824175	0.821281	0.719096
ENSMUSG00000022861	Dgkg	16	22468461	22657221	diacylglycerol kinase, gamma [Source:MGI Symbol;Acc:MGI:105060]	324.193	1769.13	922.832	5059.25	2520.53	4348.21	-0.000952518	-0.0368464	-0.0119961	0.0414578	0.135604	-0.0420318	0.999975	0.504515	0.800836	0.495453	0.0428531	0.508803
ENSMUSG00000022863	Btg3	16	78359860	78377192	B cell translocation gene 3 [Source:MGI Symbol;Acc:MGI:109532]	42.9613	185.589	109.097	98.4657	96.3147	32.3411	3.09742e-05	0.0188825	0.0141787	0.0249018	0.0169655	-0.00302111	0.999975	0.674766	0.754657	0.634832	0.678064	NA
ENSMUSG00000022864	D16Ertd472e	16	78544012	78576657	DNA segment, Chr 16, ERATO Doi 472, expressed [Source:MGI Symbol;Acc:MGI:1196400]	132.487	515.509	220.175	232.251	128.941	136.864	-0.000118781	-0.0322345	-0.0260577	0.203263	-0.00687312	-0.0203368	0.999975	0.652274	0.68013	0.0302297	0.916121	0.63174
ENSMUSG00000022865	Cxadr	16	78301496	78359785	coxsackie virus and adenovirus receptor [Source:MGI Symbol;Acc:MGI:1201679]	15243.9	827.596	1579.58	478.663	846.267	454.838	-0.00256796	0.0214462	-0.0142252	-0.0588284	0.000387475	-0.0252472	0.999975	0.663874	0.875715	0.358595	0.997374	0.590006
ENSMUSG00000022867	Usp25	16	77014069	77116779	ubiquitin specific peptidase 25 [Source:MGI Symbol;Acc:MGI:1353655]	745.876	1204.55	1200.4	1385.11	1506.64	1269.15	-0.000621956	-0.0254493	0.0122994	0.104734	0.0285806	0.0422781	0.999975	0.758495	0.88509	0.0504912	0.695074	0.496968
ENSMUSG00000022876	Samsn1	16	75858793	76022270	SAM domain, SH3 domain and nuclear localization signals, 1 [Source:MGI Symbol;Acc:MGI:1914992]	34.2253	91.9237	76.1129	37.9033	40.1033	17.927	0.000414697	-0.0268027	-0.0262865	-0.0707151	-0.0154023	-0.000164172	0.999975	0.367073	0.459546	0.0913051	0.574263	NA
ENSMUSG00000022881	Rfc4	16	23113943	23127737	replication factor C (activator 1) 4 [Source:MGI Symbol;Acc:MGI:2146571]	276.746	144.989	91.4186	62.5	83.0832	224.155	-0.00104787	-0.00975705	0.0119479	-0.0177779	-0.003675	-0.00035066	0.999975	0.862358	0.803267	0.709209	0.95393	0.995744
ENSMUSG00000022883	Robo1	16	72663149	73046095	roundabout guidance receptor 1 [Source:MGI Symbol;Acc:MGI:1274781]	8139.87	865.435	1669.45	2110.71	2493.51	693.484	-0.0061003	-0.0155551	-0.0309248	0.0743891	0.0234783	-0.311977	0.974975	0.824571	0.680182	0.220506	0.750204	0.00217752
ENSMUSG00000022884	Eif4a2	16	23107444	23114136	eukaryotic translation initiation factor 4A2 [Source:MGI Symbol;Acc:MGI:106906]	12283.2	32818.1	22075.4	13943.5	15470.8	23545.5	-0.000822621	0.00339592	-0.143809	-0.152159	-0.100193	-0.0426419	0.999975	0.945787	0.0846208	1.83882e-06	0.0559159	0.462286
ENSMUSG00000022885	St6gal1	16	23224740	23360350	beta galactoside alpha 2,6 sialyltransferase 1 [Source:MGI Symbol;Acc:MGI:108470]	1711.96	748.578	697.734	753.942	959.452	737.317	-0.0043077	-0.0643316	0.0247772	-0.0486417	-0.0373922	0.0215394	0.969926	0.456701	0.754064	0.416486	0.600819	0.755326
ENSMUSG00000022887	Masp1	16	23451785	23520590	mannan-binding lectin serine peptidase 1 [Source:MGI Symbol;Acc:MGI:88492]	1134.75	485.412	551.389	207.171	290.803	410.472	0.000970198	-0.0234691	-0.0165445	-0.183903	0.00316028	0.127149	0.999975	0.730854	0.841378	0.0456772	0.972284	0.124761
ENSMUSG00000022889	Mrpl39	16	84717576	84735742	mitochondrial ribosomal protein L39 [Source:MGI Symbol;Acc:MGI:1351620]	709.932	786.774	671.165	597.057	636.018	952.687	0.00217294	-0.0172953	-0.0132966	-0.00296233	0.00152389	0.0357686	0.999975	0.851536	0.885984	0.965204	0.988679	0.578751
ENSMUSG00000022890	Atp5j	16	84827866	84835625	ATP synthase, H+ transporting, mitochondrial F0 complex, subunit F [Source:MGI Symbol;Acc:MGI:107777]	2363.67	6962.62	3892.6	3037.51	3390.79	5674.58	0.00635144	0.0492089	0.00265941	-0.0700198	-0.0196768	0.0197278	0.974975	0.625361	0.985998	0.152378	0.801039	0.78181
ENSMUSG00000022892	App	16	84954440	85173707	amyloid beta (A4) precursor protein [Source:MGI Symbol;Acc:MGI:88059]	25621.2	23462.5	47003.2	50053.1	65386.4	47999.9	0.00907552	-0.0346288	-0.120234	0.00685995	-0.0222648	-0.0644156	0.999975	0.606944	0.0587753	0.925	0.71592	0.206585
ENSMUSG00000022893	Adamts1	16	85793827	85803113	a disintegrin-like and metallopeptidase (reprolysin type) with thrombospondin type 1 motif, 1 [Source:MGI Symbol;Acc:MGI:109249]	508.133	343.713	314.558	597.802	421.217	913.328	-0.00174954	-0.0106832	0.00501676	0.0385981	0.653755	0.00424137	0.999975	0.892651	0.950221	0.18347	0.0549048	0.931454
ENSMUSG00000022894	Adamts5	16	85858170	85901125	a disintegrin-like and metallopeptidase (reprolysin type) with thrombospondin type 1 motif, 5 (aggrecanase-2) [Source:MGI Symbol;Acc:MGI:1346321]	289.118	90.0036	87.0312	45.5311	63.6703	85.0511	0.000195969	-0.000893809	-0.056548	0.0267665	-0.00376852	-0.0128136	0.999975	0.989575	0.16026	0.476423	0.933911	NA
ENSMUSG00000022895	Ets2	16	95702075	95721051	E26 avian leukemia oncogene 2, 3' domain [Source:MGI Symbol;Acc:MGI:95456]	1023.12	1212.71	2255.78	2417.52	3729.28	2655.94	0.000752893	-0.00364179	-0.06433	0.048739	0.0217739	-0.00687917	0.999975	0.973208	0.351423	0.356631	0.779138	0.938429
ENSMUSG00000022897	Dyrk1a	16	94570010	94695517	dual-specificity tyrosine-(Y)-phosphorylation regulated kinase 1a [Source:MGI Symbol;Acc:MGI:1330299]	4213.85	2078.82	2751.56	3119.22	3955.5	3145.43	-0.000529094	-0.00661388	0.0252283	0.0499474	-0.00691184	0.0335844	0.999975	0.962769	0.751959	0.296839	0.945146	0.588364
ENSMUSG00000022898	Dscr3	16	94497783	94526830	Down syndrome critical region gene 3 [Source:MGI Symbol;Acc:MGI:1206040]	1395.95	1507.82	947.072	770.6	894.565	1410.99	0.00243891	-0.0200564	-0.0301783	-0.0182644	-0.0277088	-0.0037489	0.999975	0.827974	0.707747	0.805347	0.711745	0.968633
ENSMUSG00000022899	Slc15a2	16	36750178	36784962	solute carrier family 15 (H+/peptide transporter), member 2 [Source:MGI Symbol;Acc:MGI:1890457]	495.905	1476.3	821.202	862.556	872.524	568.699	-0.00386149	0.0228376	0.056338	-0.0907136	-0.00316511	0.0198201	0.70243	0.791444	0.420685	0.115038	0.974128	0.441572
ENSMUSG00000022901	Cd86	16	36603869	36666081	CD86 antigen [Source:MGI Symbol;Acc:MGI:101773]	42.7252	187.712	146.642	54.2181	71.6528	41.0389	0.000261627	0.00732118	0.00989202	0.00349804	0.0164062	0.00507922	0.999975	0.916996	0.863407	0.947252	0.674601	NA
ENSMUSG00000022905	Kpna1	16	35978750	36037131	karyopherin (importin) alpha 1 [Source:MGI Symbol;Acc:MGI:103560]	4389.38	3605.81	5665.69	4699.19	6338.43	4555.06	-0.000433451	-0.0106082	-0.0112404	0.116473	0.0844616	0.0671748	0.999975	0.937617	0.916009	0.0129209	0.0705522	0.1968
ENSMUSG00000022906	Parp9	16	35938470	35972605	poly (ADP-ribose) polymerase family, member 9 [Source:MGI Symbol;Acc:MGI:1933117]	104.102	198.185	132.677	110.462	129.929	194.645	-0.000299838	0.0457453	0.0781294	-0.0142583	0.0206333	0.0359725	0.999975	0.386703	0.180568	0.815013	0.589208	0.454026
ENSMUSG00000022911	Arl13b	16	62793685	62847040	ADP-ribosylation factor-like 13B [Source:MGI Symbol;Acc:MGI:1915396]	558.821	431.838	288.554	227.477	257.86	362.065	-0.00201757	0.0101509	-0.034042	-0.028732	-0.00943709	-0.00409658	0.999975	0.908286	0.58982	0.657755	0.899536	0.948261
ENSMUSG00000022912	Pros1	16	62854307	62929346	protein S (alpha) [Source:MGI Symbol;Acc:MGI:1095733]	289.433	437.734	556.017	433.11	530.795	407.326	0.00167684	-0.0107619	3.00766e-05	-0.00650014	0.234447	-0.0658292	0.999975	0.89838	0.990198	0.931124	0.0131514	0.312632
ENSMUSG00000022913	Psmg1	16	95979933	95990960	proteasome (prosome, macropain) assembly chaperone 1 [Source:MGI Symbol;Acc:MGI:1860263]	502.786	393.218	314.802	221.361	261.5	414.856	0.000135298	-0.00783056	-0.0293021	-0.0886889	0.00228531	-0.00238064	0.999975	0.934777	0.671677	0.204817	0.981562	0.977686
ENSMUSG00000022914	Brwd1	16	95992092	96082526	bromodomain and WD repeat domain containing 1 [Source:MGI Symbol;Acc:MGI:1890651]	3735.12	3027.58	2768.44	2376.13	2960.22	2453.7	0.000150001	0.00643262	0.0172169	0.0323054	-0.0209758	0.0183048	0.999975	0.961271	0.849992	0.555891	0.777927	0.843725
ENSMUSG00000022935	Grik1	16	87895901	88290258	glutamate receptor, ionotropic, kainate 1 [Source:MGI Symbol;Acc:MGI:95814]	981.899	283.69	258.346	381.439	347.641	871.705	0.00342765	-0.0147544	-0.00340047	-0.0498629	0.0194534	-0.0154236	0.999975	0.75753	0.958922	0.44781	0.779092	0.831419
ENSMUSG00000022940	Pigp	16	94358763	94371015	phosphatidylinositol glycan anchor biosynthesis, class P [Source:MGI Symbol;Acc:MGI:1860433]	672.326	1119.18	474.298	398.068	372.887	978.408	-0.000197937	0.0704305	0.00265355	0.0190405	0.000641434	0.00424618	0.999975	0.467271	0.977682	0.7892	0.993659	0.964944
ENSMUSG00000022945	Chaf1b	16	93883901	93906115	chromatin assembly factor 1, subunit B (p60) [Source:MGI Symbol;Acc:MGI:1314881]	294.6	23.0014	18.4111	10.9952	19.862	19.8885	-0.00151214	-0.00152782	-0.0116463	-0.00871866	-0.0110975	-0.00435214	0.999975	NA	NA	NA	NA	NA
ENSMUSG00000022946	Dopey2	16	93711907	93810585	dopey family member 2 [Source:MGI Symbol;Acc:MGI:1917278]	3034.17	1392.37	2353.5	3539.83	4593.26	2763.46	-0.0033939	-0.0867951	0.103334	0.0944728	0.0365603	-0.0471041	0.999975	0.396947	0.187342	0.0421502	0.658785	0.44223
ENSMUSG00000022947	Cbr3	16	93683215	93690990	carbonyl reductase 3 [Source:MGI Symbol;Acc:MGI:1309992]	51.4902	584.426	317.698	262.68	251.204	189.29	-0.000243826	-0.0145023	-0.0181424	0.0357713	0.00873305	0.0252138	0.999975	0.847493	0.76486	0.576021	0.901288	0.565061
ENSMUSG00000022948	Setd4	16	93583457	93604063	SET domain containing 4 [Source:MGI Symbol;Acc:MGI:2136890]	226.537	138.107	84.622	75.7611	61.6121	125.565	-0.000622981	-0.00958138	0.00565083	-0.00332366	-0.0395534	0.015087	0.999975	0.844023	0.900393	0.955278	0.164596	0.729512
ENSMUSG00000022949	Clic6	16	92485736	92541243	chloride intracellular channel 6 [Source:MGI Symbol;Acc:MGI:2146607]	393.762	104.133	14.0096	270.438	33.1126	764.702	-0.000207338	0.00113322	-0.00112831	0.0134693	-0.00302612	0.00900372	0.999975	0.944332	NA	0.749936	0.936055	0.835034
ENSMUSG00000022951	Rcan1	16	92391953	92466146	regulator of calcineurin 1 [Source:MGI Symbol;Acc:MGI:1890564]	2314.88	1755.21	2299.79	1489.34	2330.03	1392.88	0.00258286	-0.023728	-0.000671565	-0.0187489	-0.0260879	0.0273945	0.999975	0.820255	0.984368	0.755823	0.714229	0.696523
ENSMUSG00000022952	Runx1	16	92601466	92826149	runt related transcription factor 1 [Source:MGI Symbol;Acc:MGI:99852]	49.6483	34.0057	38.0442	39.6669	58.6615	33.4601	-1.1438e-05	0.00268722	0.0197653	0.0217164	0.00722137	0.0100396	0.999975	NA	NA	0.527347	0.852452	NA
ENSMUSG00000022956	Atp5o	16	91684398	91931687	ATP synthase, H+ transporting, mitochondrial F1 complex, O subunit [Source:MGI Symbol;Acc:MGI:106341]	5179.17	8798.69	5134.6	3783.08	4149.66	8060.6	0.00410948	0.104321	0.00228885	-0.0987086	0.023366	0.0358191	0.999975	0.366184	0.984368	0.0311416	0.738696	0.570791
ENSMUSG00000022957	Itsn1	16	91729281	91920597	intersectin 1 (SH3 domain protein 1A) [Source:MGI Symbol;Acc:MGI:1338069]	8628.57	4202.14	3905.03	6314.02	6997.38	4684.53	-0.00319169	-0.0127669	0.10665	-0.00364271	0.0391666	-0.0946847	0.999975	0.882014	0.129074	0.954571	0.585443	0.162945
ENSMUSG00000022960	Donson	16	91677268	91688765	downstream neighbor of SON [Source:MGI Symbol;Acc:MGI:1890621]	461.247	294.223	250.277	185.796	182.13	327.458	0.00195778	-0.00981148	-0.00336648	-0.0370707	-0.0185464	-0.0359771	0.999975	0.908286	0.968534	0.538154	0.746513	0.51887
ENSMUSG00000022961	Son	16	91647506	91679221	Son DNA binding protein [Source:MGI Symbol;Acc:MGI:98353]	11779.3	6091.7	6699.65	8996.9	10134.1	11000.7	0.00223467	0.00150304	0.0113609	0.0614484	-0.00742445	-0.0144209	0.999975	0.997838	0.906208	0.125184	0.93156	0.859455
ENSMUSG00000022962	Gart	16	91621186	91646952	phosphoribosylglycinamide formyltransferase [Source:MGI Symbol;Acc:MGI:95654]	1622.94	774.744	899.074	921.408	1141.85	1293.86	0.00159276	-0.0226703	-0.0403955	-0.0205268	-0.0698115	-0.0550776	0.999975	0.678982	0.583882	0.754778	0.291559	0.382776
ENSMUSG00000022964	Tmem50b	16	91574503	91597800	transmembrane protein 50B [Source:MGI Symbol;Acc:MGI:1925225]	2221.31	3286.9	3537.94	2731.91	3020.73	4162.74	-0.00312916	-0.00787405	-0.045889	0.0731821	0.0515292	0.00035226	0.999975	0.947208	0.557954	0.1093	0.392876	0.996123
ENSMUSG00000022965	Ifngr2	16	91547072	91565169	interferon gamma receptor 2 [Source:MGI Symbol;Acc:MGI:107654]	2774.57	3021.66	2380.69	1859.66	1592.04	1756.82	-0.00460804	-0.0399941	-0.0415947	-0.0130022	-0.000362631	-0.00329688	0.999975	0.659369	0.584368	0.83679	0.994326	0.967261
ENSMUSG00000022967	Ifnar1	16	91485238	91507441	interferon (alpha and beta) receptor 1 [Source:MGI Symbol;Acc:MGI:107658]	2500.33	1430.09	1617.22	1176.68	1520.66	1429.75	-0.00374306	-0.0103746	0.0157208	0.00932451	-0.00555253	-0.00130352	0.999975	0.927634	0.862281	0.906806	0.95798	0.988757
ENSMUSG00000022969	Il10rb	16	91406164	91425834	interleukin 10 receptor, beta [Source:MGI Symbol;Acc:MGI:109380]	115.757	277.75	256.906	160.462	219.478	179.213	-0.00130154	-0.0224275	0.000220974	0.0120134	0.0224639	0.0257911	0.999975	0.701713	0.992157	0.854722	0.686038	0.595155
ENSMUSG00000022971	Ifnar2	16	91372783	91405589	interferon (alpha and beta) receptor 2 [Source:MGI Symbol;Acc:MGI:1098243]	419.721	531.685	498.695	317.5	367.576	488.48	0.00266262	-0.00391441	-0.0138737	0.0235335	0.00766595	0.0272691	0.999975	0.970382	0.866864	0.736353	0.930778	0.655103
ENSMUSG00000022972	1110004E09Rik	16	90925809	90934927	RIKEN cDNA 1110004E09 gene [Source:MGI Symbol;Acc:MGI:1915251]	608.709	489.65	378.084	591.525	723.353	818.579	0.00420513	0.00502344	-0.0320763	-0.0172983	0.00788506	-0.0146613	0.901031	0.967346	0.656683	0.778835	0.938967	0.847811
ENSMUSG00000022973	Synj1	16	90936092	91011308	synaptojanin 1 [Source:MGI Symbol;Acc:MGI:1354961]	5457.64	6488.84	11457.5	18111.6	20755	7087.31	0.00602276	-0.0126846	-0.0067848	0.0747897	0.0548819	0.0256978	0.999975	0.867404	0.949315	0.123111	0.356864	0.648863
ENSMUSG00000022974	Paxbp1	16	91014037	91044543	PAX3 and PAX7 binding protein 1 [Source:MGI Symbol;Acc:MGI:1914617]	1490.17	731.139	378.435	526.293	442.82	1809.42	-0.000603089	0.0536926	0.0187746	0.0290744	-0.0197285	-0.0276675	0.999975	0.523567	0.804823	0.67296	0.77721	0.693368
ENSMUSG00000022978	Mis18a	16	90719312	90727404	MIS18 kinetochore protein A [Source:MGI Symbol;Acc:MGI:1913828]	269.001	338.889	156.992	154.943	121.685	127.013	7.19806e-05	-0.0278487	-0.00377691	0.00788803	-0.00998068	0.0121911	0.999975	0.680536	0.959331	0.902926	0.858955	0.785953
ENSMUSG00000022982	Sod1	16	90220742	90226322	superoxide dismutase 1, soluble [Source:MGI Symbol;Acc:MGI:98351]	3589.85	5283.73	3967.95	3821.92	4446.27	5456.9	0.00208711	0.00908639	-0.0221354	-0.112309	-0.0198957	0.00970316	0.999975	0.948977	0.804556	0.00986533	0.784104	0.90818
ENSMUSG00000022983	Scaf4	16	90228957	90284425	SR-related CTD-associated factor 4 [Source:MGI Symbol;Acc:MGI:2146350]	1437.82	622.001	740.187	943.67	1083.85	844.613	-0.000208145	-0.00338238	0.0142946	0.0553879	0.0267151	0.0115105	0.999975	0.97568	0.876958	0.341058	0.734434	0.885974
ENSMUSG00000022987	Zfp641	15	98285588	98296130	zinc finger protein 641 [Source:MGI Symbol;Acc:MGI:2442788]	702.017	305.77	208.518	231.945	285.29	324.249	0.000488725	-0.00715474	-0.0384405	-0.0766841	-0.126786	-0.0270229	0.999975	0.942264	0.504964	0.254583	0.153276	0.62183
ENSMUSG00000022992	Kansl2	15	98518821	98534244	KAT8 regulatory NSL complex subunit 2 [Source:MGI Symbol;Acc:MGI:1916862]	1024.33	728.083	709.992	560.307	669.723	730.585	0.0033773	-0.00300923	-0.0154498	0.003786	-0.00704419	-0.00571754	0.999975	0.983846	0.865146	0.9644	0.9429	0.944814
ENSMUSG00000022994	Adcy6	15	98589994	98607633	adenylate cyclase 6 [Source:MGI Symbol;Acc:MGI:87917]	1598.29	810.172	885.01	1045.03	1372.39	807.348	3.93667e-05	0.00142429	0.0434354	0.0689538	-0.0155812	-0.0192144	0.999975	0.992869	0.575914	0.234455	0.857203	0.782698
ENSMUSG00000022995	Enah	1	181896384	182019990	enabled homolog (Drosophila) [Source:MGI Symbol;Acc:MGI:108360]	7579.01	4161.52	4046.62	6595.88	6565.18	3787.69	-0.000443733	0.00437415	0.0941208	0.0111069	0.00964893	-0.0786655	0.999975	0.973246	0.196625	0.864559	0.915621	0.251017
ENSMUSG00000022999	Lmbr1l	15	98903921	98918231	limb region 1 like [Source:MGI Symbol;Acc:MGI:1289247]	507.103	220.921	108.638	127.479	117.573	324.673	-0.0011056	0.0160322	-0.0197572	0.000984492	0.00392686	0.0123769	0.999975	0.821211	0.678716	0.989374	0.957236	0.85246
ENSMUSG00000023004	Tuba1b	15	98931425	98934565	tubulin, alpha 1B [Source:MGI Symbol;Acc:MGI:107804]	8055.27	5947.07	8098.37	5015.27	6923.24	5550.38	0.00373474	-0.0102888	-0.058268	-0.173216	-0.0453054	-0.0906719	0.999975	0.926607	0.429925	2.27615e-05	0.413908	0.0760607
ENSMUSG00000023007	Prpf40b	15	99295087	99317018	pre-mRNA processing factor 40B [Source:MGI Symbol;Acc:MGI:1925583]	2059.03	1056.5	1007.44	1097.84	1160.7	1078.01	0.00167509	0.000481999	0.00221172	-0.0063833	0.00487683	0.00572816	0.999975	0.997838	0.982739	0.93474	0.963876	0.949156
ENSMUSG00000023008	Fmnl3	15	99317225	99370482	formin-like 3 [Source:MGI Symbol;Acc:MGI:109569]	628.785	546.527	497.41	430.725	544.281	462.832	0.000619837	-0.0542556	-0.00645484	-0.0381296	0.00630988	0.0272815	0.999975	0.532189	0.944024	0.562233	0.953595	0.655103
ENSMUSG00000023009	Nckap5l	15	99422035	99457748	NCK-associated protein 5-like [Source:MGI Symbol;Acc:MGI:3609653]	2034.2	473.83	643.282	738.317	836.979	485.648	0.00034098	-0.0368076	0.0167684	0.00688908	0.0356376	-0.0766633	0.999975	0.646191	0.838922	0.930909	0.584622	0.258201
ENSMUSG00000023010	Tmbim6	15	99392882	99410049	transmembrane BAX inhibitor motif containing 6 [Source:MGI Symbol;Acc:MGI:99682]	7673.14	13076	13205.9	11231.2	12098.3	16849.5	0.00106884	-0.0199371	-0.0179476	-0.0335477	0.0502367	-0.0436149	0.999975	0.824032	0.837727	0.440822	0.289185	0.414154
ENSMUSG00000023011	Faim2	15	99497005	99528017	Fas apoptotic inhibitory molecule 2 [Source:MGI Symbol;Acc:MGI:1919643]	1980.88	7199.92	14956.9	18341.9	27085.2	18747.9	0.00167832	-0.0143312	-0.0183026	0.0587651	0.0859948	0.0478543	0.999975	0.829963	0.84625	0.158053	0.0368397	0.310322
ENSMUSG00000023015	Racgap1	15	99620496	99651656	Rac GTPase-activating protein 1 [Source:MGI Symbol;Acc:MGI:1349423]	1446.9	211.83	417.608	184.496	645.463	622.592	-0.0661931	0.00342887	-0.164165	-0.0349745	-0.165643	0.0766898	0.617983	0.970382	0.125297	0.581543	0.0536775	0.265218
ENSMUSG00000023017	Asic1	15	99670718	99701127	acid-sensing (proton-gated) ion channel 1 [Source:MGI Symbol;Acc:MGI:1194915]	4581.36	918.546	2326	1076.23	2620.62	2475.23	0.000622886	0.00597081	-0.033508	-0.0837043	-0.0606348	0.0196596	0.999975	0.961271	0.674684	0.167738	0.350736	0.779056
ENSMUSG00000023018	Smarcd1	15	99702287	99713995	SWI/SNF related, matrix associated, actin dependent regulator of chromatin, subfamily d, member 1 [Source:MGI Symbol;Acc:MGI:1933623]	5267.32	2863.52	4782.27	4068.07	5994.57	2724.48	-0.000374161	-0.0136809	0.126116	-0.0731874	0.0308108	-0.0200235	0.999975	0.911787	0.0899866	0.112014	0.650044	0.776602
ENSMUSG00000023019	Gpd1	15	99717515	99725005	glycerol-3-phosphate dehydrogenase 1 (soluble) [Source:MGI Symbol;Acc:MGI:95679]	173.47	2800.1	2019.41	3063.16	3599.12	9409.34	-0.00130966	0.00420902	0.130382	0.0938243	0.0429153	-0.0434351	0.999975	0.969133	0.154482	0.0362692	0.493796	0.477604
ENSMUSG00000023020	Cox14	15	99725618	99728136	cytochrome c oxidase assembly protein 14 [Source:MGI Symbol;Acc:MGI:1913629]	616.318	3781.42	1854.96	846.485	891.331	2389.84	-3.96832e-05	0.143179	-0.0119104	-0.0426829	-0.00245023	-0.00511858	0.999975	0.261455	0.900393	0.477811	0.982007	0.950136
ENSMUSG00000023021	Cers5	15	99734881	99772885	ceramide synthase 5 [Source:MGI Symbol;Acc:MGI:1919199]	1681.18	1046.05	1132.95	670.707	901.425	1295.45	-0.000299993	-0.0182941	-0.0268868	-0.111211	-0.093989	-0.0614109	0.999975	0.851097	0.733605	0.0778566	0.184013	0.340969
ENSMUSG00000023022	Lima1	15	99778470	99875428	LIM domain and actin binding 1 [Source:MGI Symbol;Acc:MGI:1920992]	1031.05	747.708	477.997	474.088	561.452	672.863	-0.00129793	-0.0425651	-0.00365716	-0.0948493	0.0112639	-0.00570593	0.999975	0.53385	0.968296	0.161446	0.894441	0.944863
ENSMUSG00000023025	Larp4	15	99970074	100016351	La ribonucleoprotein domain family, member 4 [Source:MGI Symbol;Acc:MGI:2443114]	1289.83	1054.88	1234.28	1100.79	1173.92	1436.61	-0.000372516	-0.0135071	0.0133997	0.154116	-0.00549056	0.0107631	0.999975	0.892607	0.888366	0.0110198	0.9607	0.891771
ENSMUSG00000023026	Dip2b	15	100038664	100219473	disco interacting protein 2 homolog B [Source:MGI Symbol;Acc:MGI:2145977]	2824.02	1309.98	2416.32	2527.1	3904.29	2644.62	-0.00349951	-0.0920107	0.0251999	0.0650595	0.0101081	-0.0524337	0.999975	0.375952	0.764881	0.167738	0.915621	0.392287
ENSMUSG00000023027	Atf1	15	100227819	100261244	activating transcription factor 1 [Source:MGI Symbol;Acc:MGI:1298366]	296.715	315.528	266.282	252.459	282.597	383.643	-0.0020568	0.000908413	-0.00791247	0.0246398	-0.00556193	-0.00335311	0.999975	0.99538	0.918988	0.716167	0.951281	0.947917
ENSMUSG00000023030	Slc11a2	15	100387898	100425072	solute carrier family 11 (proton-coupled divalent metal ion transporters), member 2 [Source:MGI Symbol;Acc:MGI:1345279]	822.476	884.862	1043.46	1059.81	1187.8	1057.13	0.00415184	0.0260202	0.123212	0.00431012	0.0122885	0.00991575	0.974975	0.713864	0.159113	0.958699	0.893109	0.897684
ENSMUSG00000023031	Cela1	15	100674425	100687920	chymotrypsin-like elastase family, member 1 [Source:MGI Symbol;Acc:MGI:95314]	6.21269	229.974	131.324	46.4496	111.461	44.0755	3.59271e-05	0.024002	0.00442914	-0.0510053	0.0230729	0.00745686	NA	0.719466	0.938814	0.196344	0.597765	NA
ENSMUSG00000023032	Slc4a8	15	100761747	100823968	solute carrier family 4 (anion exchanger), member 8 [Source:MGI Symbol;Acc:MGI:1928745]	2583.97	1370.06	3610.83	4299.69	6453.34	1663.95	-0.00242757	-0.0163947	0.0549917	0.268723	0.0336057	-0.012875	0.999975	0.828572	0.469133	6.5127e-08	0.667327	0.8677
ENSMUSG00000023033	Scn8a	15	100869858	101045938	sodium channel, voltage-gated, type VIII, alpha [Source:MGI Symbol;Acc:MGI:103169]	2383.14	3698.13	8412.41	13391	17077.2	6573.11	-0.000116879	-0.034351	0.0913782	0.16336	-0.0116587	-0.134354	0.999975	0.599044	0.224623	6.34516e-06	0.905445	0.0147385
ENSMUSG00000023034	Nr4a1	15	101266846	101274792	nuclear receptor subfamily 4, group A, member 1 [Source:MGI Symbol;Acc:MGI:1352454]	265.897	1594.85	2474.72	1672.52	3197.7	704.496	6.44077e-05	-0.0171669	-0.00790172	0.016254	1.00033	0.01205	0.999975	0.59508	0.710252	0.568646	0.00246787	0.261106
ENSMUSG00000023036	Pcdhgc4	18	37815079	37841873	protocadherin gamma subfamily C, 4 [Source:MGI Symbol;Acc:MGI:1935203]	2310.03	147.144	367.432	355.301	498.432	634.046	-0.0005455	-0.0218156	-0.0258285	-0.0501267	-0.0415251	-0.0359172	0.999975	0.559425	0.695628	0.446831	0.556662	0.569662
ENSMUSG00000023044	Csad	15	102176998	102189043	cysteine sulfinic acid decarboxylase [Source:MGI Symbol;Acc:MGI:2180098]	350.182	731.085	609.474	442.656	494.012	1183.82	0.00107396	-0.00456443	-0.0786247	-0.0338287	0.0101967	-0.0287257	0.999975	0.969133	0.327869	0.61343	0.914773	0.666996
ENSMUSG00000023046	Igfbp6	15	102144362	102149511	insulin-like growth factor binding protein 6 [Source:MGI Symbol;Acc:MGI:96441]	64.9915	575.515	1470.93	421.574	1925.87	748.807	-0.000795679	0.0589413	0.0134087	0.0803914	0.0906317	0.204633	0.999975	0.274261	0.875599	0.235356	0.149467	0.027213
ENSMUSG00000023047	Amhr2	15	102445367	102454630	anti-Mullerian hormone type 2 receptor [Source:MGI Symbol;Acc:MGI:105062]	8.33433	24.4804	13.34	8.95323	11.0615	53.5854	5.87247e-05	-0.00174182	0.00145992	-0.00137028	0.0012491	0.0107546	NA	NA	NA	NA	NA	NA
ENSMUSG00000023048	Prr13	15	102459028	102462806	proline rich 13 [Source:MGI Symbol;Acc:MGI:1913401]	670.04	879.699	761.936	775.908	1031.05	1845.95	0.00121895	0.0122523	-0.0313407	-0.0350896	0.00224658	0.126971	0.999975	0.997838	0.680443	0.581543	0.987119	0.0261818
ENSMUSG00000023050	Map3k12	15	102497649	102517064	mitogen-activated protein kinase kinase kinase 12 [Source:MGI Symbol;Acc:MGI:1346881]	3299.9	2961.31	3350.71	3510.14	4474.86	5277.3	0.00318971	-0.0333783	-0.0596951	-0.0135874	-0.0319206	0.0228945	0.999975	0.715328	0.408897	0.825974	0.62474	0.697146
ENSMUSG00000023051	Tarbp2	15	102518192	102523676	TARBP2, RISC loading complex RNA binding subunit [Source:MGI Symbol;Acc:MGI:103027]	700.228	407.011	241.442	198.91	183.776	553.725	0.0027414	-0.00879451	-0.00832879	0.00931086	0.00181281	0.0532647	0.999975	0.923356	0.915157	0.891126	0.987119	0.398527
ENSMUSG00000023055	Calcoco1	15	102706779	102722178	calcium binding and coiled coil domain 1 [Source:MGI Symbol;Acc:MGI:1914738]	1557.63	1537.39	1471.09	2115.53	2109.02	1942.21	-0.000767798	-0.0470405	-0.0287074	0.0353042	0.0204439	0.0337093	0.999975	0.58601	0.729416	0.515513	0.791326	0.601263
ENSMUSG00000023064	Sncg	14	34370274	34374789	synuclein, gamma [Source:MGI Symbol;Acc:MGI:1298397]	305.261	113.122	60.4563	69.2454	61.2629	132.482	0.00109431	0.0197093	0.00101096	0.00537824	0.0112121	0.00695878	0.999975	0.550263	0.986343	0.921557	0.769159	0.90256
ENSMUSG00000023066	Rttn	18	88971790	89131013	rotatin [Source:MGI Symbol;Acc:MGI:2179288]	218.018	76.4285	44.469	87.1493	80.4716	171.798	-0.00199737	-0.00372122	0.0049428	-0.0184919	-0.0127298	-0.00489136	0.991248	0.954962	NA	0.726197	0.764622	0.930305
ENSMUSG00000023067	Cdkn1a	17	29090979	29100722	cyclin-dependent kinase inhibitor 1A (P21) [Source:MGI Symbol;Acc:MGI:104556]	1496.03	432.216	1247.49	199.212	663.831	571.052	-0.00166263	0.00832991	-0.000187361	0.00229042	0.0786521	0.0125203	0.999975	0.611211	0.994982	0.974906	0.242886	0.693348
ENSMUSG00000023068	Nus1	10	52417547	52440192	NUS1 dehydrodolichyl diphosphate synthase subunit [Source:MGI Symbol;Acc:MGI:1196365]	2546	3699.21	3656.39	2796.3	3321.55	2091.75	0.00170835	-0.0126491	0.0213604	0.0543761	0.0140056	0.000111002	0.999975	0.913039	0.814463	0.317841	0.868624	0.998538
ENSMUSG00000023072	Cep89	7	35397035	35438689	centrosomal protein 89 [Source:MGI Symbol;Acc:MGI:1919390]	584.988	352.933	312.939	256.214	291.897	289.89	-0.000107857	-0.00757137	-0.066604	0.0216324	0.0141985	-0.00649647	0.999975	0.936066	0.348037	0.751823	0.825423	0.930714
ENSMUSG00000023074	Mospd1	X	53344598	53370502	motile sperm domain containing 1 [Source:MGI Symbol;Acc:MGI:1917630]	501.113	612.215	450.602	253.406	283.434	446.664	-0.000481511	0.0168064	0.0524642	0.0173161	0.00863538	0.00586025	0.999975	0.850383	0.473623	0.806455	0.910362	0.937196
ENSMUSG00000023075	Akirin1	4	123734559	123750345	akirin 1 [Source:MGI Symbol;Acc:MGI:1915300]	1857.55	2862.67	2621.25	1819.18	2214.12	2093.16	0.00397712	0.0577446	0.101448	0.0948366	0.113205	0.0251638	0.999975	0.549043	0.163493	0.0465947	0.0337456	0.711151
ENSMUSG00000023079	Gtf2ird1	5	134357656	134456716	general transcription factor II I repeat domain-containing 1 [Source:MGI Symbol;Acc:MGI:1861942]	1483.62	336.998	358.451	463.64	563.818	835.251	-0.000668005	-0.000594687	0.0336334	-0.00849585	0.00703744	-0.0212427	0.999975	0.997838	0.592821	0.911942	0.948577	0.738052
ENSMUSG00000023087	Noct	3	51224447	51251644	nocturnin [Source:MGI Symbol;Acc:MGI:109382]	1745.99	1322.25	1978.73	1781.68	2118.03	1124.64	0.00330603	0.00284755	-0.00793291	0.000984038	-0.00465014	0.0128607	0.999975	0.983991	0.927047	0.987863	0.961941	0.843936
ENSMUSG00000023088	Abcc1	16	14361558	14475737	ATP-binding cassette, sub-family C (CFTR/MRP), member 1 [Source:MGI Symbol;Acc:MGI:102676]	672.343	310.181	449.476	580.45	652.441	630.673	-0.00102837	-0.0135076	-0.019045	0.107108	0.00554222	-0.037303	0.974975	0.839848	0.812978	0.107071	0.963556	0.495828
ENSMUSG00000023089	Ndufa5	6	24518666	24528013	NADH dehydrogenase (ubiquinone) 1 alpha subcomplex, 5 [Source:MGI Symbol;Acc:MGI:1915452]	882.933	2427.99	1355.89	1377.62	1361.81	2144.72	0.00424993	0.0176529	0.0269088	-0.0849083	-0.00238761	0.0133036	0.954271	0.872071	0.736396	0.130217	0.974297	0.861524
ENSMUSG00000023092	Fhl1	X	56731787	56793346	four and a half LIM domains 1 [Source:MGI Symbol;Acc:MGI:1298387]	3436.25	1933.88	1899.14	1417.59	1709.07	2798.37	0.00403575	-0.0158307	-0.0392087	-0.160916	-0.123145	-0.0227907	0.999975	0.883336	0.619625	0.00302335	0.0662866	0.728907
ENSMUSG00000023094	Msrb2	2	19371440	19394976	methionine sulfoxide reductase B2 [Source:MGI Symbol;Acc:MGI:1923717]	100.893	1028.87	589.554	532.821	514.333	462.14	0.000661419	0.0513944	-0.0114097	0.0944509	0.0875835	0.0238276	0.999975	0.564199	0.895333	0.153083	0.237832	0.679979
ENSMUSG00000023104	Rfc2	5	134581366	134601805	replication factor C (activator 1) 2 [Source:MGI Symbol;Acc:MGI:1341868]	1365.94	1176	1002.67	636.534	826.598	916.227	0.00208891	-0.0146536	-0.0366785	-0.0657423	-0.00182057	-0.00802673	0.999975	0.891293	0.650654	0.280801	0.98741	0.923986
ENSMUSG00000023106	Denr	5	123907175	123928835	density-regulated protein [Source:MGI Symbol;Acc:MGI:1915434]	1191.09	2472.34	1877.24	1208.61	1488.89	1371.95	0.00438235	0.00316045	-0.100866	-0.0411237	-0.021879	0.00332085	0.991248	0.98687	0.180379	0.480706	0.788642	0.971228
ENSMUSG00000023110	Prmt5	14	54507187	54517525	protein arginine N-methyltransferase 5 [Source:MGI Symbol;Acc:MGI:1351645]	3362.42	2385.48	2103.63	1665.84	1848.32	2419.97	0.000279585	0.0163895	-0.0207163	-0.054053	-0.00958637	-0.0473221	0.999975	0.868576	0.810129	0.354141	0.919875	0.408438
ENSMUSG00000023118	Sympk	7	19024377	19054618	symplekin [Source:MGI Symbol;Acc:MGI:1915438]	3612.09	3662.84	4734.56	4072.56	5397.95	3765.46	0.00142301	-0.00857601	0.134715	0.0209109	0.077329	0.017757	0.999975	0.919441	0.0371646	0.724797	0.184345	0.790202
ENSMUSG00000023143	Nagpa	16	5195289	5204012	N-acetylglucosamine-1-phosphodiester alpha-N-acetylglucosaminidase [Source:MGI Symbol;Acc:MGI:1351598]	177.955	247.147	208.515	307.486	350.526	357.296	0.000232435	-0.000502101	0.0181851	-0.260385	-0.0347302	-0.0169961	0.999975	0.996462	0.783841	0.0273631	0.152636	0.472184
ENSMUSG00000023147	Wrb	16	96145407	96157852	tryptophan rich basic protein [Source:MGI Symbol;Acc:MGI:2136882]	2910.15	2232.39	1811.09	1377.5	1637.49	2937.4	0.00813427	0.00560907	-0.0371381	-0.0196811	0.00155613	0.0820131	0.954271	0.967346	0.632892	0.766074	0.989371	0.185362
ENSMUSG00000023150	Ivns1abp	1	151344477	151364422	influenza virus NS1A binding protein [Source:MGI Symbol;Acc:MGI:2152389]	7587.71	3936.22	3789.91	2074.92	2617.06	4312.92	-0.00455423	0.00693154	0.029834	-0.0097783	-0.020104	-0.0149338	0.999975	0.961271	0.703754	0.867381	0.798024	0.839621
ENSMUSG00000023156	Rpp14	14	8080367	8091834	ribonuclease P 14 subunit [Source:MGI Symbol;Acc:MGI:1914303]	830.153	1702.24	1243.19	764.762	958.917	1093.68	-0.000290576	0.00428015	0.00797404	-0.0558473	0.00820434	-0.0105299	0.999975	0.973058	0.937556	0.356615	0.933533	0.891771
ENSMUSG00000023169	Slc38a1	15	96571418	96642913	solute carrier family 38, member 1 [Source:MGI Symbol;Acc:MGI:2145895]	7656.03	2087.71	3764.03	5047.97	6747.58	14400	0.00187651	-0.0119315	-0.0100349	0.00663129	-0.0650147	-0.103875	0.999975	0.875832	0.927047	0.883188	0.179573	0.0164909
ENSMUSG00000023170	Gps2	11	69913888	69916591	G protein pathway suppressor 2 [Source:MGI Symbol;Acc:MGI:1891751]	633.209	380.627	313.315	392.797	420.052	659.596	-0.000833225	-0.00618924	-0.00506006	-0.0428659	-0.0424606	-0.0212738	0.999975	0.955643	0.950979	0.517854	0.53788	0.749927
ENSMUSG00000023175	Bsg	10	79704491	79711969	basigin [Source:MGI Symbol;Acc:MGI:88208]	11449.4	20392.8	22043.4	10670.1	12979.4	24300.5	0.0026858	0.0467516	0.0514279	0.0321617	0.173237	0.0976286	0.999975	0.608955	0.486017	0.528782	1.65763e-05	0.00881652
ENSMUSG00000023186	Vwa5a	9	38718268	38743337	von Willebrand factor A domain containing 5A [Source:MGI Symbol;Acc:MGI:1915026]	354.337	585.854	442.333	627.521	518.985	682.956	-0.00107984	0.000483976	0.290105	0.312647	0.228756	0.0342813	0.999975	0.997838	0.0174915	3.05785e-06	0.0177596	0.584875
ENSMUSG00000023191	P3h3	6	124841089	124857752	prolyl 3-hydroxylase 3 [Source:MGI Symbol;Acc:MGI:1315208]	700.437	392.136	172.68	229.69	175.8	625.609	-0.0010375	-0.000911838	-0.0306869	-0.00755067	-0.0107606	-0.00693226	0.999975	0.993862	0.582308	0.920231	0.87038	0.934857
ENSMUSG00000023192	Grm2	9	106643095	106656082	glutamate receptor, metabotropic 2 [Source:MGI Symbol;Acc:MGI:1351339]	1025.65	1221.72	2284.19	2208.62	2961.49	730.672	-0.00383256	-0.0703828	-0.291774	-0.0240151	-0.0762148	-0.0655436	0.999975	0.467473	0.0137165	0.730492	0.242478	0.316269
ENSMUSG00000023206	Il15ra	2	11705290	11734317	interleukin 15 receptor, alpha chain [Source:MGI Symbol;Acc:MGI:104644]	11.4521	100.729	54.2753	56.7004	76.0144	47.6047	-0.000359098	0.025702	0.00769496	0.00878019	-0.0370489	-0.00260087	NA	0.488901	NA	0.859118	0.263979	NA
ENSMUSG00000023224	Serping1	2	84765387	84775444	serine (or cysteine) peptidase inhibitor, clade G, member 1 [Source:MGI Symbol;Acc:MGI:894696]	406.568	225.883	246.01	264.568	379.172	835.808	-0.0056224	0.0313008	-0.00873466	0.0771934	0.0155462	0.544615	0.436516	0.464815	0.776757	0.237662	0.793279	2.4293e-10
ENSMUSG00000023232	Serinc2	4	130253495	130279205	serine incorporator 2 [Source:MGI Symbol;Acc:MGI:1919132]	455.028	103.127	80.0897	125.226	148.569	530.75	-0.0041479	-0.0104025	0.0343293	0.0299405	0.0407316	0.0176947	0.819956	0.83585	0.259685	0.593296	0.24117	0.78968
ENSMUSG00000023235	Ccl25	8	4325210	4360020	chemokine (C-C motif) ligand 25 [Source:MGI Symbol;Acc:MGI:1099448]	124.641	398.995	197.35	109.449	108.699	132.467	-0.000537674	0.0480298	0.0495303	0.00354603	0.0108373	0.0129764	0.999975	0.339076	0.299276	0.958234	0.828237	0.784039
ENSMUSG00000023236	Scg5	2	113776362	113829121	secretogranin V [Source:MGI Symbol;Acc:MGI:98289]	2546.53	6245.24	6989.43	4327.17	5761.11	7247.67	0.00058751	0.0156934	0.0104427	-0.027158	0.0514482	0.0166262	0.999975	0.821752	0.913241	0.598661	0.392103	0.832813
ENSMUSG00000023243	Kcnk5	14	20140058	20181782	potassium channel, subfamily K, member 5 [Source:MGI Symbol;Acc:MGI:1336175]	49.656	27.3731	29.1521	30.7467	37.839	55.7125	0.000369112	-0.00603431	-0.00527849	0.00749551	0.00516745	-0.0132342	0.999975	NA	NA	NA	0.843841	NA
ENSMUSG00000023249	Parp3	9	106470322	106476949	poly (ADP-ribose) polymerase family, member 3 [Source:MGI Symbol;Acc:MGI:1891258]	31.815	121.058	80.1816	66.6292	95.7751	308.098	8.54391e-05	0.00462822	0.0218282	-0.000813006	-0.0206877	-0.00726823	0.999975	0.946712	0.588331	0.988904	0.605865	0.921963
ENSMUSG00000023259	Slc26a6	9	108853283	108913049	solute carrier family 26, member 6 [Source:MGI Symbol;Acc:MGI:2159728]	160.452	389.519	288.166	103.984	103.129	195.155	-0.000300899	0.00251472	-0.0134291	0.0218337	0.00935415	-0.00160714	0.999975	0.979299	0.844448	0.695945	0.865752	0.980863
ENSMUSG00000023262	Acy1	9	106432981	106438319	aminoacylase 1 [Source:MGI Symbol;Acc:MGI:87913]	277.562	202.782	138.219	151.082	191.928	354.264	-0.000635287	-0.0157916	-0.0208831	0.00104321	-0.0130154	0.016618	0.999975	0.801082	0.696039	0.991998	0.825427	0.795369
ENSMUSG00000023266	Frs3	17	47689030	47704286	fibroblast growth factor receptor substrate 3 [Source:MGI Symbol;Acc:MGI:2135965]	1026.33	686.534	529.436	620.047	687.586	654.597	0.000876317	0.0124655	-0.0236372	-0.10042	-0.0135725	-0.00473791	0.999975	0.892651	0.749438	0.110633	0.876459	0.954968
ENSMUSG00000023272	Creld2	15	88819646	88826681	cysteine-rich with EGF-like domains 2 [Source:MGI Symbol;Acc:MGI:1923987]	596.286	352.133	297.23	269.463	338.854	574.78	-0.000986813	-0.00462867	-0.0501801	-0.0278489	-0.00588224	0.0293239	0.999975	0.965278	0.419303	0.677976	0.942192	0.651241
ENSMUSG00000023274	Cd4	6	124864692	124888221	CD4 antigen [Source:MGI Symbol;Acc:MGI:88335]	17.0973	13.5267	18	16.1394	50.7699	16.0315	0.000184429	0.957594	0.0195085	0.0202129	0.0166633	0.0107478	NA	NA	NA	NA	0.606479	NA
ENSMUSG00000023277	Twf2	9	106203108	106215389	twinfilin actin binding protein 2 [Source:MGI Symbol;Acc:MGI:1346078]	766.575	1473.8	1515.73	1048.16	1585.8	1192.31	0.00167575	0.0081189	-0.0393584	-0.0621032	-0.0205406	0.028847	0.999975	0.950609	0.617554	0.306442	0.793885	0.665546
ENSMUSG00000023284	Zfp605	5	110110092	110129794	zinc finger protein 605 [Source:MGI Symbol;Acc:MGI:2444933]	708.998	390.714	295.456	396.236	439.81	426.243	-0.000774996	-0.0188066	-0.00474257	0.0455825	0.00804779	-0.00279844	0.999975	0.780438	0.951613	0.485887	0.931217	0.974244
ENSMUSG00000023286	Ube2j2	4	155943831	155959604	ubiquitin-conjugating enzyme E2J 2 [Source:MGI Symbol;Acc:MGI:2153608]	1487.61	1239.75	1414.76	871.609	1121.13	1318.91	-0.00115179	0.00449327	0.0111719	0.0120611	0.0360543	0.0188215	0.999975	0.973246	0.903339	0.870409	0.621138	0.801006
ENSMUSG00000023307	2005-03-01	19	37207543	37222139	membrane-associated ring finger (C3HC4) 5 [Source:MGI Symbol;Acc:MGI:1915207]	1038.33	1954.97	2393.08	718.049	910.092	786.385	-0.000805581	-0.0027797	0.000488037	-0.0060305	0.0134209	0.0332185	0.999975	0.986151	0.994569	0.936855	0.882015	0.665432
ENSMUSG00000023328	Ache	5	137287519	137294466	acetylcholinesterase [Source:MGI Symbol;Acc:MGI:87876]	1818.57	957.554	1594.31	1618.92	1766.72	1850.4	0.00603336	-0.046627	-0.0273452	-0.0829403	-0.00645816	-0.0441789	0.999975	0.437295	0.741858	0.113908	0.951704	0.487815
ENSMUSG00000023330	Dtwd1	2	126152141	126165279	DTW domain containing 1 [Source:MGI Symbol;Acc:MGI:1916435]	183.691	304.066	264.497	188.381	188.572	174.402	0.000492349	0.00165183	-0.0183598	-0.00728623	-0.0431835	-0.000589202	0.999975	0.989188	0.771453	0.922729	0.429737	0.99363
ENSMUSG00000023336	Wfdc1	8	119666365	119688222	WAP four-disulfide core domain 1 [Source:MGI Symbol;Acc:MGI:1915116]	117.449	402.583	335.828	176.099	217.915	414.354	-5.87567e-05	0.0629116	0.262072	-0.0374486	0.00290592	0.0177171	0.999975	0.396947	0.0662949	0.525415	0.97476	0.773646
ENSMUSG00000023341	Mx2	16	97535308	97560900	MX dynamin-like GTPase 2 [Source:MGI Symbol;Acc:MGI:97244]	13.7731	52.7008	13.5842	12.336	16.2069	19.7135	-0.000183127	0.00561149	0.00701354	0.00765108	0.00142146	0.00080458	NA	0.879865	NA	NA	NA	NA
ENSMUSG00000023345	Poc1a	9	106281061	106350521	POC1 centriolar protein A [Source:MGI Symbol;Acc:MGI:1917485]	197.129	317.014	380.63	287.357	428.493	103.908	-0.000142837	-0.00798778	-0.0465653	-0.0420259	-0.0188135	-0.0162904	0.999975	0.920828	0.469054	0.522537	0.791326	0.6763
ENSMUSG00000023348	Trip6	5	137309654	137314404	thyroid hormone receptor interactor 6 [Source:MGI Symbol;Acc:MGI:1343458]	297.601	179.72	102.831	104.75	122.93	274.645	-0.00145435	0.0123982	-0.00910002	-0.0313674	0.0111448	-0.0206211	0.999975	0.851097	0.858758	0.572006	0.836423	0.716437
ENSMUSG00000023353	Agap3	5	24452177	24502047	ArfGAP with GTPase domain, ankyrin repeat and PH domain 3 [Source:MGI Symbol;Acc:MGI:2183446]	5884.19	9715.76	11202.9	10947	13776.5	7945.73	-0.000901361	-0.0224768	-0.0196081	-0.0684687	-0.0102482	-0.0413259	0.999975	0.821743	0.830941	0.184681	0.915621	0.465012
ENSMUSG00000023367	Tmem176a	6	48840919	48847071	transmembrane protein 176A [Source:MGI Symbol;Acc:MGI:1913308]	344.233	545.821	621.416	330.156	438.218	181.479	0.000147316	0.0040573	0.0443406	-0.0505729	0.071834	0.0174711	0.999975	0.966538	0.552371	0.442275	0.311111	0.721519
ENSMUSG00000023391	Dlx2	2	71543408	71546754	distal-less homeobox 2 [Source:MGI Symbol;Acc:MGI:94902]	1281.24	113.243	168.209	178.522	236.611	15.6815	-0.00205646	-0.0060456	0.0120966	-0.0393519	-0.00149358	0.0071922	0.999975	0.908139	0.841378	0.522457	0.987119	NA
ENSMUSG00000023411	Nfatc4	14	55824795	55833943	nuclear factor of activated T cells, cytoplasmic, calcineurin dependent 4 [Source:MGI Symbol;Acc:MGI:1920431]	347.018	85.771	69.8968	57.3428	70.8116	62.6026	0.000576996	-0.00676914	-0.0377044	0.0129829	-0.0114959	-0.00609736	0.999975	0.89444	0.235571	0.784968	0.779283	NA
ENSMUSG00000023452	Pisd	5	32736301	32785646	phosphatidylserine decarboxylase [Source:MGI Symbol;Acc:MGI:2445114]	499.605	925.182	737.462	555.465	625.548	667.95	0.00142508	-0.0032704	0.00355862	-0.0552043	-0.0125418	-0.0114193	0.999975	0.975175	0.972717	0.390303	0.887338	0.8822
ENSMUSG00000023456	Tpi1	6	124810586	124814296	triosephosphate isomerase 1 [Source:MGI Symbol;Acc:MGI:98797]	7417.98	19917.9	24594.8	14855.7	19774.7	19561.4	-0.00144724	0.0185959	-0.0219967	-0.00235437	0.135023	0.0539169	0.999975	0.85242	0.794147	0.962436	0.00231233	0.244113
ENSMUSG00000023460	Rab12	17	66494512	66519717	RAB12, member RAS oncogene family [Source:MGI Symbol;Acc:MGI:894284]	3224.08	3454.01	3381	2509.44	2923.17	3260.67	-0.000624442	0.00616629	-0.0205213	-0.0611768	-0.0590877	0.00846641	0.999975	0.8725	0.818523	0.185175	0.297968	0.91739
ENSMUSG00000023473	Celsr3	9	108826320	108852969	cadherin, EGF LAG seven-pass G-type receptor 3 [Source:MGI Symbol;Acc:MGI:1858236]	1901.33	1057.09	909.993	499.203	468.903	576.286	-0.000817255	-0.000622877	-0.0023489	-0.0192009	-0.138279	-0.184623	0.999975	0.996975	0.980781	0.799476	0.130735	0.0687175
ENSMUSG00000023484	Prph	15	99055174	99058978	peripherin [Source:MGI Symbol;Acc:MGI:97774]	384.294	291.862	38.2045	141.585	33.6543	15.6307	-0.000112665	0.535347	-0.000886975	0.289536	0.0113343	-0.000683154	0.999975	0.0564216	NA	0.0232098	0.688495	NA
ENSMUSG00000023495	Pcbp4	9	106453291	106464012	poly(rC) binding protein 4 [Source:MGI Symbol;Acc:MGI:1890471]	7139.83	5332	3956.53	4215.77	5229.81	7410.99	-0.000234487	-0.0205539	-0.0171299	-0.100281	-0.0296193	-0.0282437	0.999975	0.842424	0.851457	0.0286266	0.67064	0.655056
ENSMUSG00000023505	Cdca3	6	124829547	124833701	cell division cycle associated 3 [Source:MGI Symbol;Acc:MGI:1315198]	374.735	60.6549	19.821	23.9791	24.8899	27.1482	-0.000627554	0.00727923	-0.00734145	-0.0123116	0.00197899	-0.00250804	0.999975	0.830368	NA	NA	0.952941	NA
ENSMUSG00000023571	Fam132a	4	155962318	155966629	family with sequence similarity 132, member A [Source:MGI Symbol;Acc:MGI:1914639]	132.172	264.603	252.387	224.436	327.41	478.574	0.00132425	-0.232195	-0.491078	-0.0547241	-0.0429177	-0.0843691	0.999975	0.226242	0.000371766	0.366479	0.506427	0.220056
ENSMUSG00000023572	Ccndbp1	2	121008403	121016904	cyclin D-type binding-protein 1 [Source:MGI Symbol;Acc:MGI:109595]	1083.52	1747.87	1468.16	1105.45	1339.09	3753.7	-0.00138496	-0.036494	-0.0975929	-0.117416	-0.0179125	0.0393004	0.999975	0.687905	0.204506	0.0247725	0.814046	0.508088
ENSMUSG00000023707	Ogfod2	5	124112297	124115483	2-oxoglutarate and iron-dependent oxygenase domain containing 2 [Source:MGI Symbol;Acc:MGI:1913877]	439.075	675.224	669.371	527.939	636.85	698.752	0.00309365	0.0362149	0.0172686	0.0927441	0.0592353	0.00759989	0.974975	0.663874	0.832302	0.150228	0.401941	0.93464
ENSMUSG00000023723	Mrps23	11	88204388	88211507	mitochondrial ribosomal protein S23 [Source:MGI Symbol;Acc:MGI:1928138]	403.266	1639.94	1255.48	330.522	413.544	624.124	0.00279898	0.033799	-0.0362392	-0.143148	-0.00142224	0.00470938	0.990194	0.729606	0.642168	0.0684294	0.98741	0.956256
ENSMUSG00000023755	Rhebl1	15	98877778	98881404	Ras homolog enriched in brain like 1 [Source:MGI Symbol;Acc:MGI:1916409]	225.879	112.775	81.1655	69.8928	92.2494	160.019	0.00091705	0.00237171	-0.0273007	-0.0195297	-0.00423383	0.00715271	0.999975	0.9716	0.47441	0.69511	0.945966	0.891771
ENSMUSG00000023764	Sfi1	11	3131850	3193463	Sfi1 homolog, spindle assembly associated (yeast) [Source:MGI Symbol;Acc:MGI:1926137]	283.752	277.264	154.438	130.891	120.295	187.542	0.00214007	-0.00243395	0.015444	0.00777932	-0.0167094	0.0465153	0.995674	0.978922	0.770956	0.876165	0.720368	0.335073
ENSMUSG00000023781	Hes7	11	69120404	69124055	hairy and enhancer of split 7 (Drosophila) [Source:MGI Symbol;Acc:MGI:2135679]	36.9897	27.0942	11.8062	24.2163	13.4723	10.3263	-0.000325959	-0.00904946	6.3088e-06	-0.00911633	-0.00037035	-0.00672687	0.999975	NA	NA	NA	NA	NA
ENSMUSG00000023791	Pigx	16	32084418	32099738	phosphatidylinositol glycan anchor biosynthesis, class X [Source:MGI Symbol;Acc:MGI:1919334]	691.658	713.416	398.928	242.046	249.547	461.245	-0.000433321	0.0382397	0.010736	-0.0431557	0.019476	-0.00489226	0.999975	0.58601	0.900393	0.507469	0.75823	0.954478
ENSMUSG00000023795	Pisd-ps2	17	3076578	3084183	phosphatidylserine decarboxylase, pseudogene 2 [Source:MGI Symbol;Acc:MGI:3612472]	182.675	122.96	110.406	108.2	116.869	83.3384	0.000946442	-0.00977371	0.0320438	0.0463371	0.0268339	0.0293082	0.999975	0.844094	0.465013	0.381932	0.549425	NA
ENSMUSG00000023800	Tiam2	17	3326573	3519397	T cell lymphoma invasion and metastasis 2 [Source:MGI Symbol;Acc:MGI:1344338]	2679.38	1121.82	2768	991.901	2308.76	382.421	-0.00134047	0.108649	0.0114337	0.0835008	0.0200705	0.0233945	0.999975	0.343437	0.906233	0.201465	0.798024	0.699097
ENSMUSG00000023805	Synj2	17	5941280	6044290	synaptojanin 2 [Source:MGI Symbol;Acc:MGI:1201671]	214.742	1160.53	2014.16	2347.36	3184.53	1114.4	-0.00174041	-0.370891	-0.0334012	-0.110472	-0.0225013	-0.158338	0.999975	0.0585071	0.647408	0.0432766	0.768983	0.0125849
ENSMUSG00000023806	Rsph3b	17	6904716	6948356	radial spoke 3B homolog (Chlamydomonas) [Source:MGI Symbol;Acc:MGI:3630308]	200.477	227.085	228.069	161.824	246.263	101.987	-6.50746e-05	-0.00265195	-0.0205645	-0.0238866	-0.0363353	-0.00310547	0.999975	0.97824	0.765795	0.711158	0.513951	0.953483
ENSMUSG00000023809	Rps6ka2	17	7170115	7303313	ribosomal protein S6 kinase, polypeptide 2 [Source:MGI Symbol;Acc:MGI:1342290]	1876.05	1519.81	3159.65	1825.04	4505.29	735.569	0.00104898	-0.0064761	0.00708248	-0.136239	0.0315615	-0.0224965	0.999975	0.952994	0.905434	0.0163437	0.636483	0.739231
ENSMUSG00000023826	Park2	17	10840384	12063361	Parkinson disease (autosomal recessive, juvenile) 2, parkin [Source:MGI Symbol;Acc:MGI:1355296]	85.7142	186.145	141.519	150.289	170.575	177.442	0.000314512	-0.000771647	-0.0161772	-0.0212318	-0.0109629	-0.0176005	0.999975	0.994253	0.753504	0.733496	0.858672	0.715069
ENSMUSG00000023827	Agpat4	17	12118704	12219645	1-acylglycerol-3-phosphate O-acyltransferase 4 (lysophosphatidic acid acyltransferase, delta) [Source:MGI Symbol;Acc:MGI:1915512]	1210.59	1487.08	1557.98	1423.5	1516.52	1227.06	0.0020383	-0.0768138	-0.101829	0.010702	-0.0363323	-0.0464768	0.999975	0.456238	0.227031	0.883685	0.604186	0.471757
ENSMUSG00000023830	Igf2r	17	12682406	12769664	insulin-like growth factor 2 receptor [Source:MGI Symbol;Acc:MGI:96435]	2197.82	466.474	936.617	1376.66	1719.69	1468.5	-0.000189854	-0.0220131	-0.00509896	0.188728	-0.0423639	-0.0155299	0.999975	0.742021	0.960137	0.000298464	0.532839	0.830107
ENSMUSG00000023832	Acat2	17	12942890	12960747	acetyl-Coenzyme A acetyltransferase 2 [Source:MGI Symbol;Acc:MGI:87871]	3243.27	1199.57	1059.63	638.858	822.152	657.356	0.000134024	-0.0633008	-0.0441944	-0.0606875	-0.0383268	-0.0522875	0.999975	0.523346	0.576557	0.325132	0.598899	0.415611
ENSMUSG00000023845	Lnpep	17	17527723	17624489	leucyl/cystinyl aminopeptidase [Source:MGI Symbol;Acc:MGI:2387123]	746.927	1588.35	2539.25	1553.78	2107.28	1810.16	-0.00109801	-0.0231449	0.0488113	0.046301	-0.122017	-0.013663	0.999975	0.756568	0.529053	0.475263	0.0510338	0.766497
ENSMUSG00000023852	Chd1	17	15704967	17394898	chromodomain helicase DNA binding protein 1 [Source:MGI Symbol;Acc:MGI:88393]	1907.05	466.601	541.666	1287.31	1426.7	1828.92	0.00681963	-0.0230897	0.0162994	0.0594465	0.0172113	0.00615328	0.999975	0.777536	0.848867	0.271551	0.829006	0.94712
ENSMUSG00000023861	Mpc1	17	8282904	8297661	mitochondrial pyruvate carrier 1 [Source:MGI Symbol;Acc:MGI:1915240]	1118.31	3269.32	1847.85	1187.49	1468.75	3561.64	0.0021016	0.0393227	0.0363567	-0.0118747	0.0405178	0.00206839	0.999975	0.650267	0.635737	0.862534	0.553071	0.982955
ENSMUSG00000023868	Pde10a	17	8525372	8986648	phosphodiesterase 10A [Source:MGI Symbol;Acc:MGI:1345143]	3857.33	1233.39	1307.97	2282.8	2347.59	2192.08	-0.0465034	-0.0168383	-0.0189981	-0.0789265	-0.1758	-0.0105135	0.608866	0.788485	0.831948	0.115231	0.00299133	0.724161
ENSMUSG00000023873	1700010I14Rik	17	8988333	9008319	RIKEN cDNA 1700010I14 gene [Source:MGI Symbol;Acc:MGI:1914181]	45.1675	27.1972	14.5898	21.1005	14.8568	14.04	0.000657632	-0.000275655	0.00494541	0.0191867	-0.0139979	-0.00364092	0.999975	NA	NA	NA	NA	NA
ENSMUSG00000023882	Zfp54	17	21423227	21435640	zinc finger protein 54 [Source:MGI Symbol;Acc:MGI:99201]	86.8496	56.1473	18.9604	23.1159	24.5675	55.8909	-0.00111571	0.015273	0.00213086	0.0107347	0.0175165	0.0254435	0.999975	0.582224	NA	NA	0.320632	NA
ENSMUSG00000023883	Phf10	17	14945009	14961273	PHD finger protein 10 [Source:MGI Symbol;Acc:MGI:1919307]	1737.19	1897.47	1705.92	1350.07	1654.35	1556.26	0.00601057	-0.0259154	-0.020371	-0.0215844	0.00535854	0.0185887	0.974975	0.776458	0.815902	0.731062	0.961987	0.799217
ENSMUSG00000023885	Thbs2	17	14665500	14694262	thrombospondin 2 [Source:MGI Symbol;Acc:MGI:98738]	305.317	147.67	310.04	218.975	387.005	387.288	-0.000204715	-0.00468126	-0.334501	0.0105667	-0.0065798	-0.0220666	0.999975	0.945391	0.0329158	0.879825	0.933533	0.711153
ENSMUSG00000023886	Smoc2	17	14279506	14404790	SPARC related modular calcium binding 2 [Source:MGI Symbol;Acc:MGI:1929881]	119.475	516.616	667.991	804.211	1283.86	125.928	-0.000956357	0.0190448	-0.00759107	0.494336	-0.028375	0.0117593	0.999975	0.706522	0.770418	3.24308e-09	0.709223	0.761907
ENSMUSG00000023892	Zfp51	17	21450352	21465591	zinc finger protein 51 [Source:MGI Symbol;Acc:MGI:99198]	185.101	152.975	82.7584	100.951	122.947	247.489	-0.000724006	0.00487398	0.011748	0.0167708	-0.0004552	0.0354568	0.999975	0.942284	0.79877	0.757013	0.993418	0.450562
ENSMUSG00000023903	Mmp25	17	23629458	23645269	matrix metallopeptidase 25 [Source:MGI Symbol;Acc:MGI:2443938]	73.5777	29.9161	57.1051	20.0497	23.112	15.4462	0.000198179	-0.00595882	0.0106934	0.00373093	0.0116791	0.00210227	0.999975	NA	NA	NA	NA	NA
ENSMUSG00000023904	Hcfc1r1	17	23673596	23675227	host cell factor C1 regulator 1 (XPO1-dependent) [Source:MGI Symbol;Acc:MGI:2663619]	1503.1	1829.64	1643.88	1510.28	2136.84	2985.14	-0.000839401	0.00705519	-0.110278	-0.0903902	-0.0481126	0.0214602	0.999975	0.955643	0.161873	0.0970582	0.451841	0.750989
ENSMUSG00000023905	Tnfrsf12a	17	23675447	23677449	tumor necrosis factor receptor superfamily, member 12a [Source:MGI Symbol;Acc:MGI:1351484]	29.0056	157.79	162.007	45.6401	71.1427	503.23	0.000174876	0.0242525	0.071875	0.00126466	0.0116905	0.0239046	0.999975	0.559425	0.229615	0.981752	0.766539	0.68298
ENSMUSG00000023908	Pkmyt1	17	23726336	23736729	protein kinase, membrane associated tyrosine/threonine 1 [Source:MGI Symbol;Acc:MGI:2137630]	251.421	122.002	110.454	107.337	140.757	164.809	0.000514012	-0.00611125	-0.0243111	0.0138814	-0.0493678	0.0174541	0.999975	0.926607	0.582697	0.818373	0.265633	0.701839
ENSMUSG00000023909	Paqr4	17	23736186	23740330	progestin and adipoQ receptor family member IV [Source:MGI Symbol;Acc:MGI:1923748]	1372.51	1599.23	1753.19	1684.78	1829.54	2664.23	0.00110174	-0.11605	-0.0164914	0.0104659	0.0452767	-0.0875019	0.999975	0.354403	0.842594	0.891126	0.507711	0.125383
ENSMUSG00000023911	Flywch2	17	23776916	23786081	FLYWCH family member 2 [Source:MGI Symbol;Acc:MGI:1924167]	303.086	399.195	146.633	150.529	114.494	562.9	0.00156376	0.0493996	0.0169362	-0.0360282	-0.0463524	0.000657944	0.999975	0.339076	0.714408	0.545622	0.265337	0.989559
ENSMUSG00000023912	Slc25a27	17	43641900	43667015	solute carrier family 25, member 27 [Source:MGI Symbol;Acc:MGI:1921261]	1185.52	798.134	662.386	764.262	831.976	1158.36	0.0010177	0.277304	0.154842	0.187523	0.0462551	0.105804	0.999975	0.117661	0.0969649	0.00315919	0.5129	0.099636
ENSMUSG00000023913	Pla2g7	17	43568098	43612201	phospholipase A2, group VII (platelet-activating factor acetylhydrolase, plasma) [Source:MGI Symbol;Acc:MGI:1351327]	1851.42	6921.21	3404.02	5198.75	4085.62	17071.5	0.000812396	-0.0152641	-0.0170857	-0.102456	0.0321407	-0.0164994	0.999975	0.832304	0.851457	0.00866654	0.64109	0.801124
ENSMUSG00000023915	Tnfrsf21	17	43016555	43089188	tumor necrosis factor receptor superfamily, member 21 [Source:MGI Symbol;Acc:MGI:2151075]	2740.15	1991.72	2159.12	3493.03	2790.97	1061.96	0.00362953	-0.0530479	0.00980354	0.110259	0.0427599	-0.0104413	0.999975	0.528095	0.916926	0.0195328	0.555998	0.894238
ENSMUSG00000023918	Adgrf4	17	42656891	42692284	adhesion G protein-coupled receptor F4 [Source:MGI Symbol;Acc:MGI:1925499]	12.266	31.4698	15.8445	51.3248	33.9144	38.594	-1.73598e-05	0.00138647	0.00305875	0.623879	0.0254857	0.0036623	NA	NA	NA	0.00327432	0.143988	NA
ENSMUSG00000023919	Cenpq	17	40923051	40935047	centromere protein Q [Source:MGI Symbol;Acc:MGI:1933744]	206.32	272.241	148.045	83.1773	100.58	191.438	-9.98201e-05	0.0139479	0.0140628	0.0138603	0.00428385	0.0371497	0.999975	0.851097	0.825254	0.785482	0.93869	0.391098
ENSMUSG00000023921	Mut	17	40934685	40961989	methylmalonyl-Coenzyme A mutase [Source:MGI Symbol;Acc:MGI:97239]	661.478	1568.63	1139.75	1119.7	1134.38	1908.05	-0.00180651	-0.0252277	-0.0310146	-0.075851	-0.0421787	-0.0755351	0.999975	0.760662	0.708028	0.161664	0.554375	0.180933
ENSMUSG00000023923	Tbc1d5	17	50733127	51179349	TBC1 domain family, member 5 [Source:MGI Symbol;Acc:MGI:1919488]	895.264	716.775	1110.79	1521.61	1713.88	809.16	-0.0012533	-0.0368874	-0.00713991	0.0853714	0.0103827	-0.0575954	0.999975	0.630673	0.943886	0.0998578	0.914928	0.370338
ENSMUSG00000023927	Satb1	17	51736187	51833290	special AT-rich sequence binding protein 1 [Source:MGI Symbol;Acc:MGI:105084]	2497.45	3552.94	3902.64	3911.31	4449.32	989.826	-0.00449538	0.0204546	-0.0198486	0.0729464	0.0850854	-0.0149547	0.988051	0.842424	0.82305	0.183298	0.179766	0.842643
ENSMUSG00000023932	Cdc5l	17	45391892	45433707	cell division cycle 5-like (S. pombe) [Source:MGI Symbol;Acc:MGI:1918952]	2238.51	1238	1460.61	1414.35	1669.91	2235.95	0.000290001	-0.0258418	-0.0272112	-0.0100993	0.0102906	0.0433364	0.999975	0.765662	0.73874	0.88415	0.916565	0.486946
ENSMUSG00000023935	Spats1	17	45448937	45474938	spermatogenesis associated, serine-rich 1 [Source:MGI Symbol;Acc:MGI:1918270]	21.5445	84.2016	89.247	36.9071	54.9061	30.9032	2.36715e-05	-4.21684e-05	-0.00144638	-0.348339	-0.0259718	0.000386459	0.999975	0.999271	0.981757	0.0472221	0.32336	NA
ENSMUSG00000023938	Aars2	17	45506841	45520842	alanyl-tRNA synthetase 2, mitochondrial [Source:MGI Symbol;Acc:MGI:2681839]	604.181	603.165	753.541	762.976	907.978	1269.15	-0.0002633	0.00359348	0.0358168	0.166859	0.0443582	0.11405	0.999975	0.975076	0.6483	0.0106637	0.539807	0.0631685
ENSMUSG00000023939	Mrpl14	17	45686322	45698495	mitochondrial ribosomal protein L14 [Source:MGI Symbol;Acc:MGI:1333864]	448.406	793.645	475.802	286.102	335.773	574.529	0.00045585	0.015655	0.00288787	-0.0489717	0.00823719	0.0130964	0.999975	0.851994	0.973322	0.454076	0.927226	0.853725
ENSMUSG00000023942	Slc29a1	17	45585200	45599606	solute carrier family 29 (nucleoside transporters), member 1 [Source:MGI Symbol;Acc:MGI:1927073]	934.014	304.733	333.768	385.271	442.17	1022.68	-0.00281675	-0.000947103	0.0366631	0.000143285	0.0109582	-0.00150725	0.999975	0.999611	0.591582	0.997226	0.894867	0.986153
ENSMUSG00000023944	Hsp90ab1	17	45567775	45573271	heat shock protein 90 alpha (cytosolic), class B member 1 [Source:MGI Symbol;Acc:MGI:96247]	55227.8	37482.3	52501.2	46703.8	53250.4	42120.6	0.000128924	-0.0552669	-0.0680978	-0.0357596	0.0155027	-0.01958	0.999975	0.544641	0.342936	0.523968	0.812674	0.784039
ENSMUSG00000023945	Slc5a7	17	54273594	54299034	solute carrier family 5 (choline transporter), member 7 [Source:MGI Symbol;Acc:MGI:1927126]	238.886	61.2344	58.1224	26.0803	49.6176	12.9464	-0.000265423	-0.00161309	0.00790041	-0.00296912	0.0210958	0.00710833	0.999975	0.975676	NA	NA	0.4604	NA
ENSMUSG00000023947	Nfkbie	17	45555716	45563169	nuclear factor of kappa light polypeptide gene enhancer in B cells inhibitor, epsilon [Source:MGI Symbol;Acc:MGI:1194908]	100.277	113.906	76.2732	82.4113	104.839	589.973	-0.00175321	-0.00852567	-0.0113435	0.0261864	0.0121154	0.175804	0.95102	0.893522	0.808576	0.594543	0.766318	0.0462441
ENSMUSG00000023949	Tcte1	17	45523434	45542679	t-complex-associated testis expressed 1 [Source:MGI Symbol;Acc:MGI:98640]	46.7567	54.2725	70.7176	75.818	100.388	28.8522	-0.000131533	0.0085709	0.0157668	0.0400501	0.0101063	-0.00512578	0.999975	0.78039	0.706068	0.412727	0.838655	NA
ENSMUSG00000023951	Vegfa	17	46016993	46032369	vascular endothelial growth factor A [Source:MGI Symbol;Acc:MGI:103178]	1806.97	1879.88	1424.33	979.19	1049.72	1658.97	0.00161942	0.357657	0.154379	0.25722	0.068257	0.0108366	0.999975	0.121965	0.149944	0.000615877	0.33402	0.87507
ENSMUSG00000023952	Gtpbp2	17	46161032	46169370	GTP binding protein 2 [Source:MGI Symbol;Acc:MGI:1860138]	1543.76	1531.78	1296.11	1108.95	1169.49	1474.58	0.00206887	-0.013404	-0.0698732	0.00610752	-0.0429847	0.00150616	0.999975	0.898822	0.36089	0.936959	0.537186	0.994703
ENSMUSG00000023953	Polh	17	46172004	46202625	polymerase (DNA directed), eta (RAD 30 related) [Source:MGI Symbol;Acc:MGI:1891457]	347.041	185.711	177.801	143.018	176.208	261.181	4.00112e-05	-0.0146796	0.00444994	0.0245297	0.0412483	0.0279172	0.999975	0.824865	0.951613	0.685051	0.436683	0.589174
ENSMUSG00000023959	Clic5	17	44188572	44280168	chloride intracellular channel 5 [Source:MGI Symbol;Acc:MGI:1917912]	72.3967	289.444	298.715	313.994	374.715	316.026	0.000237702	0.0224126	0.257008	0.0121209	-0.00716567	0.0174849	0.999975	0.637072	0.0771845	0.876745	0.927112	0.742723
ENSMUSG00000023960	Enpp5	17	44078813	44086567	ectonucleotide pyrophosphatase/phosphodiesterase 5 [Source:MGI Symbol;Acc:MGI:1933830]	4973.71	4461.24	6327.53	6652.68	8090.58	9608.51	-5.68014e-05	0.0157097	-0.100008	-0.0144608	-0.077578	-0.0287855	0.999975	0.97913	0.133419	0.779903	0.124291	0.609521
ENSMUSG00000023961	Enpp4	17	44096308	44105809	ectonucleotide pyrophosphatase/phosphodiesterase 4 [Source:MGI Symbol;Acc:MGI:2682634]	319.336	770.196	636.398	1001.56	832.979	1000.61	5.36916e-05	-0.00699712	0.0947239	0.0986925	0.0217219	-0.0180506	0.999975	0.945122	0.24658	0.124092	0.77792	0.799217
ENSMUSG00000023963	Cyp39a1	17	43667425	43751431	cytochrome P450, family 39, subfamily a, polypeptide 1 [Source:MGI Symbol;Acc:MGI:1927096]	181.886	70.8196	42.3063	35.0814	40.3165	106.014	-0.000134812	-0.0156001	0.00708494	0.0194616	0.00519143	-0.00962761	0.999975	0.659369	NA	0.572643	0.889942	0.843332
ENSMUSG00000023965	Fbxl17	17	63057452	63500017	F-box and leucine-rich repeat protein 17 [Source:MGI Symbol;Acc:MGI:1354704]	2613.89	2000.18	2479.21	2306.18	3034.95	1716.62	0.00154819	-0.00159207	0.0409127	-0.0126048	-0.00110481	-0.00947516	0.999975	0.992859	0.587859	0.821825	0.985725	0.913692
ENSMUSG00000023966	Rsph9	17	46122035	46144216	radial spoke head 9 homolog (Chlamydomonas) [Source:MGI Symbol;Acc:MGI:1922814]	509.39	394.345	348.111	295.915	333.984	181.161	-0.000918528	-0.0190444	-0.344034	-0.0723811	-0.0413028	-0.00744119	0.999975	0.787654	0.0244336	0.275048	0.505852	0.906678
ENSMUSG00000023967	Mrps18a	17	46110986	46128910	mitochondrial ribosomal protein S18A [Source:MGI Symbol;Acc:MGI:1915815]	868.662	1579.11	1081.41	910.236	991.584	1331.49	0.0035902	0.0647246	0.00861502	-0.076752	0.0139521	-0.0142028	0.999975	0.501983	0.927047	0.200318	0.865752	0.844642
ENSMUSG00000023971	Rrp36	17	46667458	46674255	ribosomal RNA processing 36 homolog (S. cerevisiae) [Source:MGI Symbol;Acc:MGI:2385053]	491.472	547.141	388.308	290.103	349.954	536.088	0.000634791	0.00386352	-0.00871353	-0.125713	-0.0325999	-0.026867	0.999975	0.972908	0.924064	0.101635	0.609243	0.682105
ENSMUSG00000023972	Ptk7	17	46564451	46629504	PTK7 protein tyrosine kinase 7 [Source:MGI Symbol;Acc:MGI:1918711]	1522.48	251.187	319.929	282.071	371.751	387.793	-1.39751e-05	0.0033178	-0.0531181	-0.0330965	-0.0509404	-0.0153724	0.999975	0.971847	0.405111	0.619647	0.407625	0.761907
ENSMUSG00000023973	Cnpy3	17	46735705	46752214	canopy FGF signaling regulator 3 [Source:MGI Symbol;Acc:MGI:1919279]	1100.19	1281.13	1840.32	1557.34	2007.86	1369.08	0.00104971	-0.0458448	-0.0244884	-0.106412	-0.0417499	-0.0517475	0.999975	0.59508	0.764881	0.0438056	0.530684	0.402504
ENSMUSG00000023977	Ubr2	17	46928292	47010532	ubiquitin protein ligase E3 component n-recognin 2 [Source:MGI Symbol;Acc:MGI:1861099]	2431.6	1273.94	1798.27	2636.9	2772.99	2377.28	0.000956833	-0.0638651	0.0850722	0.112186	-0.00830323	-0.00668782	0.999975	0.473618	0.245949	0.0169606	0.932045	0.937196
ENSMUSG00000023980	Taf8	17	47488050	47502287	TATA-box binding protein associated factor 8 [Source:MGI Symbol;Acc:MGI:1926879]	441.733	488.7	310.908	367.917	353.753	677.382	-0.000840999	0.00394719	0.043028	0.0519899	-0.0405013	0.00658522	0.999975	0.9716	0.506578	0.43081	0.5301	0.940076
ENSMUSG00000023988	Bysl	17	47599331	47611492	bystin-like [Source:MGI Symbol;Acc:MGI:1858419]	1526.26	843.377	1155.64	896.082	1128.63	688.835	0.00509041	-0.0252186	-0.0357558	0.0128061	0.0613062	0.0346818	0.954271	0.7594	0.650836	0.858867	0.357738	0.565268
ENSMUSG00000023990	Tfeb	17	47737030	47792419	transcription factor EB [Source:MGI Symbol;Acc:MGI:103270]	97.3039	373.594	227.912	257.721	211.404	581.132	-0.000162652	-0.0562654	-0.0173557	-0.0234572	-0.00374646	-0.0436814	0.999975	0.467473	0.798948	0.729524	0.965468	0.558154
ENSMUSG00000023991	Foxp4	17	47867133	47924645	forkhead box P4 [Source:MGI Symbol;Acc:MGI:1921373]	4081.75	1075.4	1264.28	2120.47	2082.89	2747.44	-0.00558219	-0.0301772	-0.00217818	0.0431816	-0.0336723	-0.0388145	0.999975	0.730289	0.982739	0.402546	0.62961	0.535016
ENSMUSG00000023992	Trem2	17	48346401	48354147	triggering receptor expressed on myeloid cells 2 [Source:MGI Symbol;Acc:MGI:1913150]	72.7172	661.114	412.705	298.392	348.873	194.364	-0.000575639	0.00721266	-0.0325294	0.0138882	0.0721838	0.00610065	0.999975	0.947431	0.594636	0.844136	0.230762	0.926212
ENSMUSG00000023994	Nfya	17	48386885	48409906	nuclear transcription factor-Y alpha [Source:MGI Symbol;Acc:MGI:97316]	2224.19	715.424	734.162	580.115	700.516	812.078	-0.00356737	-0.0922249	0.00594217	0.147535	-0.0165567	0.0509195	0.999975	0.42237	0.949637	0.0340815	0.83229	0.429847
ENSMUSG00000023999	Kif6	17	49615136	49909847	kinesin family member 6 [Source:MGI Symbol;Acc:MGI:1098238]	67.0787	54.2285	24.5124	65.6444	37.2237	43.3727	-0.000181045	0.00329405	2.52988e-05	-0.0339644	-0.00107842	-0.0130694	0.999975	0.939233	NA	0.413475	0.972929	NA
ENSMUSG00000024002	Brd4	17	32196274	32284722	bromodomain containing 4 [Source:MGI Symbol;Acc:MGI:1888520]	5660.23	1551.43	3012.16	3970.36	5011.96	2409.29	-0.00154509	-0.0210175	0.0202629	0.0958998	0.070912	-0.0699611	0.999975	0.801082	0.815426	0.0404697	0.21397	0.250783
ENSMUSG00000024006	Stk38	17	28970885	29007945	serine/threonine kinase 38 [Source:MGI Symbol;Acc:MGI:2442572]	1404.49	1134.16	589.394	484.242	424.426	954.188	0.00221252	0.0149411	0.0321971	-0.0392457	-0.00188179	-0.0122222	0.85673	0.868576	0.680443	0.54939	0.983887	0.871047
ENSMUSG00000024007	Ppil1	17	29250803	29264158	peptidylprolyl isomerase (cyclophilin)-like 1 [Source:MGI Symbol;Acc:MGI:1916066]	1086.51	697.174	462.841	327.456	373.548	580.306	0.00111037	-0.00715055	-0.00202385	-0.0144709	-0.0349411	0.00679731	0.999975	0.955697	0.980781	0.845291	0.59903	0.937196
ENSMUSG00000024008	Cpne5	17	29156550	29237797	copine V [Source:MGI Symbol;Acc:MGI:2385908]	1836.07	527.865	2910.2	1180.76	6076.79	73.7201	-0.000427054	-0.0281651	-0.143962	-0.531256	-0.122287	0.00174169	0.999975	0.65186	0.0984615	3.35893e-14	0.038665	NA
ENSMUSG00000024011	Pi16	17	29318877	29329413	peptidase inhibitor 16 [Source:MGI Symbol;Acc:MGI:1921366]	87.6715	27.1366	14.2138	15.767	14.1897	32.7017	0.000536177	0.0053711	0.00170988	0.0198576	0.0115404	-0.00597568	0.999975	NA	NA	NA	NA	NA
ENSMUSG00000024012	Mtch1	17	29332072	29347904	mitochondrial carrier 1 [Source:MGI Symbol;Acc:MGI:1929261]	11136.3	15083.1	15336.6	10693.8	13138.1	7498.91	0.0120413	-0.00712175	-0.093523	-0.122448	-0.0479163	-0.0366068	0.999975	0.963701	0.245949	0.00597262	0.312174	0.489657
ENSMUSG00000024013	Fgd2	17	29360914	29379660	FYVE, RhoGEF and PH domain containing 2 [Source:MGI Symbol;Acc:MGI:1347084]	179.589	750.934	135.439	168.664	115.782	58.6838	-0.00016831	0.0219266	-0.00462222	0.00478062	0.00498198	-0.00358074	0.999975	0.659369	0.947759	0.949262	0.931718	NA
ENSMUSG00000024014	Pim1	17	29490812	29496111	proviral integration site 1 [Source:MGI Symbol;Acc:MGI:97584]	339.975	76.617	76.2916	56.4703	89.0874	316.379	-0.00097975	0.0130603	0.00922974	0.00663986	-0.00993145	0.000719671	0.999975	0.695395	0.771771	0.890191	0.791326	0.993449
ENSMUSG00000024018	Ccdc167	17	29689378	29717012	coiled-coil domain containing 167 [Source:MGI Symbol;Acc:MGI:1915847]	265.611	173.367	80.1621	284.793	219.001	626.416	-0.000643199	0.0209944	0.0112245	-0.0404119	0.0276854	-0.00264481	0.999975	0.659369	0.811403	0.537092	0.607495	0.974216
ENSMUSG00000024019	Cmtr1	17	29660595	29705979	cap methyltransferase 1 [Source:MGI Symbol;Acc:MGI:1921407]	465.645	196.132	266.217	673.869	935.34	462.798	-0.00115106	-0.00446913	-0.00927384	0.0103031	0.0717831	-0.0505063	0.999975	0.961271	0.907941	0.894293	0.291173	0.416908
ENSMUSG00000024026	Glo1	17	30592866	30612659	glyoxalase 1 [Source:MGI Symbol;Acc:MGI:95742]	1337.82	2822.34	2132.47	1948.05	1988.17	3403.1	-0.00498958	-0.00445938	0.00927174	0.0295232	0.0542639	-0.00504702	0.988051	0.972728	0.930943	0.608221	0.382353	0.947644
ENSMUSG00000024030	Abcg1	17	31057698	31115777	ATP-binding cassette, sub-family G (WHITE), member 1 [Source:MGI Symbol;Acc:MGI:107704]	705.692	983.51	1535.44	2108.63	2173.25	3664.3	0.0026222	-0.0348306	0.0117193	0.1455	0.0175189	0.00989266	0.999975	0.622413	0.884241	0.00621654	0.828237	0.906773
ENSMUSG00000024033	Rsph1	17	31255019	31277356	radial spoke head 1 homolog (Chlamydomonas) [Source:MGI Symbol;Acc:MGI:1194909]	101.432	90.9464	73.8842	59.8919	64.3741	86.7353	0.000657558	0.00122678	-0.00358891	0.00792102	0.00625967	-0.0102849	0.999975	0.986943	0.948735	0.870033	0.895021	NA
ENSMUSG00000024036	Slc37a1	17	31295483	31350696	solute carrier family 37 (glycerol-3-phosphate transporter), member 1 [Source:MGI Symbol;Acc:MGI:2446181]	263.396	68.6435	105.758	113.602	162.978	118.213	-0.000684832	0.0135098	-0.0233731	-0.00683648	-0.0326278	0.360666	0.999975	0.633328	0.599597	0.914465	0.521191	0.0355185
ENSMUSG00000024037	Wdr4	17	31494323	31519974	WD repeat domain 4 [Source:MGI Symbol;Acc:MGI:1889002]	1084.12	1095.71	705.575	497.577	570.578	874.907	0.00535468	0.059698	0.0336276	-0.0125071	-0.010779	0.00363325	0.937009	0.501983	0.645925	0.860564	0.906385	0.969074
ENSMUSG00000024038	Ndufv3	17	31520115	31531326	NADH dehydrogenase (ubiquinone) flavoprotein 3 [Source:MGI Symbol;Acc:MGI:1890894]	1425.38	2223.7	1373.21	1289.25	1369.05	2637.17	-0.0010707	0.0417133	0.0154505	-0.0360783	0.00662695	0.0242761	0.999975	0.640732	0.859526	0.544249	0.950338	0.711153
ENSMUSG00000024039	Cbs	17	31612623	31637199	cystathionine beta-synthase [Source:MGI Symbol;Acc:MGI:88285]	480.989	1365.06	1266.27	767.817	724.269	1031.71	0.00152662	0.00532536	0.0348152	-0.0219034	0.011052	0.00683543	0.999975	0.949262	0.650344	0.740203	0.89575	0.938429
ENSMUSG00000024041	Cryaa	17	31677933	31681722	crystallin, alpha A [Source:MGI Symbol;Acc:MGI:88515]	21.949	3.59515	3.23082	16.3094	25.0446	20.6494	-1.76952e-06	-9.33002e-05	-0.00181555	0.00390655	0.00147825	0.0020919	0.999975	NA	NA	NA	0.964334	NA
ENSMUSG00000024042	Sik1	17	31844248	31855792	salt inducible kinase 1 [Source:MGI Symbol;Acc:MGI:104754]	1732.98	338.055	507.635	411.857	570.429	282.793	-0.00272665	-0.0116131	-0.00555852	0.043391	0.923578	0.0147448	0.999975	0.866127	0.868528	0.207765	0.00125684	0.412806
ENSMUSG00000024043	Arhgap28	17	67842713	68004120	Rho GTPase activating protein 28 [Source:MGI Symbol;Acc:MGI:2147003]	483.877	23.6392	38.7569	26.718	46.928	31.0901	-0.00106345	-0.000781078	-0.0149218	0.0274552	0.00851222	0.00519024	0.999975	NA	NA	NA	0.812674	NA
ENSMUSG00000024044	Epb41l3	17	69156810	69289989	erythrocyte membrane protein band 4.1 like 3 [Source:MGI Symbol;Acc:MGI:103008]	3261.51	2680.56	3726.16	4854.24	6072.56	5592.77	0.000411764	-0.174208	0.0138751	0.0590095	0.0155857	-0.0427454	0.999975	0.197282	0.883038	0.28641	0.846896	0.490132
ENSMUSG00000024045	Akap8	17	32303676	32321153	A kinase (PRKA) anchor protein 8 [Source:MGI Symbol;Acc:MGI:1928488]	2247.51	1278.5	878.164	936.764	914.908	1494.86	0.000620799	0.0367246	0.00185633	0.0472662	-0.00931692	-0.0392041	0.999975	0.659369	0.989388	0.462892	0.924347	0.532683
ENSMUSG00000024048	Myl12a	17	70993656	71002878	myosin, light chain 12A, regulatory, non-sarcomeric [Source:MGI Symbol;Acc:MGI:1914518]	1001.81	833.08	509.695	567.228	625.863	1270.49	-0.00400352	0.0330945	-0.00458238	-0.0224384	0.0926523	0.0373077	0.929186	0.657259	0.9594	0.751791	0.212237	0.565061
ENSMUSG00000024049	Myom1	17	71019521	71126856	myomesin 1 [Source:MGI Symbol;Acc:MGI:1341430]	42.2502	97.3752	54.7016	56.9835	46.8128	43.9275	-8.04089e-05	0.00968989	-0.000533485	-0.0212768	0.00028724	-0.00537661	0.999975	0.852005	NA	0.617518	0.993659	NA
ENSMUSG00000024050	Wiz	17	32354055	32389401	widely-interspaced zinc finger motifs [Source:MGI Symbol;Acc:MGI:1332638]	5069.66	1819.34	2090.13	2239.09	2423.7	3048.92	-0.000233119	-0.0109221	0.0540711	-0.0390002	0.0425363	-0.0673392	0.999975	0.929084	0.471941	0.477709	0.537186	0.278495
ENSMUSG00000024052	Lpin2	17	71182560	71249817	lipin 2 [Source:MGI Symbol;Acc:MGI:1891341]	2197.49	1824.73	2321.83	2825.63	3211.99	2241.86	0.00250709	0.00705109	-0.0193879	0.099205	-0.0321421	-0.0120968	0.999975	0.955643	0.833468	0.0510026	0.640406	0.880438
ENSMUSG00000024053	Emilin2	17	71252176	71310965	elastin microfibril interfacer 2 [Source:MGI Symbol;Acc:MGI:2389136]	93.3354	55.6273	42.3884	127.333	71.7218	197.371	-0.00138567	-0.00453323	-0.00575412	-0.0204152	0.00631924	-0.00763579	0.991248	0.911046	NA	0.733964	0.895021	0.893073
ENSMUSG00000024054	Smchd1	17	71344489	71475343	SMC hinge domain containing 1 [Source:MGI Symbol;Acc:MGI:1921605]	2626.97	740.92	1009.51	1262.12	1439.9	1461.95	-0.00279669	-0.0200794	-0.031393	0.0231493	-0.0779253	-0.0120956	0.999975	0.782764	0.697552	0.731639	0.253007	0.883867
ENSMUSG00000024055	Cyp4f13	17	32924688	32947402	cytochrome P450, family 4, subfamily f, polypeptide 13 [Source:MGI Symbol;Acc:MGI:2158641]	80.4488	259.824	148.373	178.017	155.456	304.328	-4.77892e-05	0.00294994	0.0182179	-0.00557198	-0.0108389	-0.0143333	0.999975	0.973208	0.745346	0.936846	0.853647	0.8276
ENSMUSG00000024059	Clip4	17	71781947	71858351	CAP-GLY domain containing linker protein family, member 4 [Source:MGI Symbol;Acc:MGI:1919100]	543.889	1308.15	1504.3	1700.37	1648.79	1042.63	0.00234089	-0.0520466	0.0141837	0.0193011	-0.00806985	-0.0392713	0.999975	0.581733	0.884955	0.759762	0.93462	0.540881
ENSMUSG00000024063	Lbh	17	72918305	72941942	limb-bud and heart [Source:MGI Symbol;Acc:MGI:1925139]	3044.5	1993.78	1617.58	1387.56	1359.93	1646.4	-0.0025258	-0.0096869	0.0407937	0.00625241	0.107213	0.0448371	0.999975	0.927525	0.581888	0.93488	0.124131	0.489324
ENSMUSG00000024064	Galnt14	17	73493228	73710453	UDP-N-acetyl-alpha-D-galactosamine:polypeptide N-acetylgalactosaminyltransferase 14 [Source:MGI Symbol;Acc:MGI:1918935]	349.585	480.689	467.843	569.429	572.615	73.2576	-0.000229505	-0.0122543	-0.0468428	-0.0226604	0.0210619	0.0187789	0.999975	0.847454	0.465505	0.742305	0.735354	NA
ENSMUSG00000024065	Ehd3	17	73804841	73832093	EH-domain containing 3 [Source:MGI Symbol;Acc:MGI:1928900]	1379.06	3182.36	3251.71	5084.74	4899.11	2460.94	0.00347867	-0.0079269	-0.0341977	0.0543327	0.0542327	-0.0316854	0.995334	0.950827	0.658273	0.307101	0.365716	0.613589
ENSMUSG00000024066	Xdh	17	73883908	73950182	xanthine dehydrogenase [Source:MGI Symbol;Acc:MGI:98973]	9.65505	39.2915	45.4374	260.09	361.14	353.45	4.32978e-05	0.0152953	0.0153232	-0.0114619	-0.00807683	-0.00800097	NA	0.301522	NA	0.749381	0.785603	0.726936
ENSMUSG00000024067	Dpy30	17	74299474	74323944	dpy-30, histone methyltransferase complex regulatory subunit [Source:MGI Symbol;Acc:MGI:1913560]	912.093	1244.18	604.428	402.867	442.749	748.058	0.00320973	0.0936341	-0.025079	-0.0529094	-0.00849433	0.0166527	0.999975	0.383195	0.745071	0.415019	0.924611	0.81737
ENSMUSG00000024068	Spast	17	74338987	74391113	spastin [Source:MGI Symbol;Acc:MGI:1858896]	6081.78	2114.15	2369.31	1753.05	2051.47	1606.9	-0.00622794	-0.0499266	-0.0340963	0.0582745	0.0234116	-0.0173606	0.988051	0.591398	0.665455	0.258875	0.753796	0.81648
ENSMUSG00000024069	Slc30a6	17	74395608	74424229	solute carrier family 30 (zinc transporter), member 6 [Source:MGI Symbol;Acc:MGI:2386741]	333.514	332.325	349.913	257.264	279.142	379.583	-0.0003191	-0.0113081	0.0176552	-0.0273655	-0.0374139	-0.00465167	0.999975	0.886548	0.811349	0.682145	0.54112	0.95153
ENSMUSG00000024070	Prkd3	17	78949405	79020816	protein kinase D3 [Source:MGI Symbol;Acc:MGI:1922542]	1617.47	1103.89	689.019	830.944	722.073	1460.5	-0.0779952	-0.00853836	0.0449662	0.00399166	0.0553025	-0.0106099	0.55349	0.932288	0.523689	0.961137	0.429737	0.87507
ENSMUSG00000024072	Yipf4	17	74489493	74500277	Yip1 domain family, member 4 [Source:MGI Symbol;Acc:MGI:1915114]	752.447	2028.65	2075.94	1083.61	1288.07	1615.84	0.00141006	0.00565296	-0.0457203	0.0141035	-0.0148095	-0.0138275	0.999975	0.966538	0.534629	0.838402	0.857203	0.855825
ENSMUSG00000024073	Birc6	17	74528295	74703356	baculoviral IAP repeat-containing 6 [Source:MGI Symbol;Acc:MGI:1276108]	5942.84	1830.97	3601.66	4127.98	5428.23	3180.81	-0.00245103	-0.0194788	0.0455657	0.0727764	-0.006729	-0.0304828	0.999975	0.801082	0.547511	0.108044	0.945966	0.648863
ENSMUSG00000024074	Crim1	17	78200248	78376592	cysteine rich transmembrane BMP regulator 1 (chordin like) [Source:MGI Symbol;Acc:MGI:1354756]	2295.77	2515.91	2422.75	4580.61	3449.99	1756.09	0.00232157	-0.0551275	-0.0193094	0.0247852	0.00385245	0.0314829	0.999975	0.560605	0.776477	0.651863	0.972166	0.603134
ENSMUSG00000024076	Vit	17	78508063	78627409	vitrin [Source:MGI Symbol;Acc:MGI:1921449]	433.127	148.667	62.475	144.375	41.7582	103.814	-0.00147793	-0.0107016	0.00488442	0.0443058	0.00857283	-0.01262	0.999975	0.832889	0.882609	0.402488	0.779283	0.753706
ENSMUSG00000024077	Strn	17	78649913	78737196	striatin, calmodulin binding protein [Source:MGI Symbol;Acc:MGI:1333757]	1548.12	2070.36	2898.27	2677.57	3211.56	1857.31	-0.000390998	-0.17715	0.0391243	0.119078	0.0706634	-0.108428	0.999975	0.205427	0.614444	0.0113697	0.192345	0.0704553
ENSMUSG00000024078	Ttc27	17	74717750	74863570	tetratricopeptide repeat domain 27 [Source:MGI Symbol;Acc:MGI:1921446]	604.908	407.586	660.764	509.173	689.323	561.713	0.00479251	-0.00580221	0.00694904	-0.0400196	0.0126863	0.0155144	0.837707	0.957283	0.943689	0.537092	0.883747	0.839196
ENSMUSG00000024079	Eif2ak2	17	78852564	78882573	eukaryotic translation initiation factor 2-alpha kinase 2 [Source:MGI Symbol;Acc:MGI:1353449]	199.188	264.349	188.617	211.521	232.339	262.034	0.0014451	-0.0048505	0.309041	0.0438062	0.148005	-0.00913288	0.999975	0.962348	0.0394554	0.485153	0.122928	0.88915
ENSMUSG00000024081	Cebpz	17	78919006	78937070	CCAAT/enhancer binding protein zeta [Source:MGI Symbol;Acc:MGI:109386]	1677.18	1105.25	1101.24	1062.82	1170.46	1411.33	-0.000325255	-0.0327601	0.0274828	0.0333522	0.0349969	0.0112695	0.999975	0.693066	0.73764	0.592756	0.62474	0.880221
ENSMUSG00000024082	Ndufaf7	17	78937135	78948052	NADH dehydrogenase (ubiquinone) 1 alpha subcomplex assembly factor 7 [Source:MGI Symbol;Acc:MGI:1920944]	719.945	1219.15	932.899	673.217	765.969	878.615	-0.00118827	0.0129351	-0.0298897	-0.0921028	-0.0186475	0.00748839	0.999975	0.901885	0.710793	0.144566	0.81711	0.933605
ENSMUSG00000024083	Pja2	17	64281005	64331916	praja 2, RING-H2 motif containing [Source:MGI Symbol;Acc:MGI:2159342]	11288.6	12543.8	22455.9	19871.4	24753.9	12099.3	-0.00366485	-0.0268298	-0.0602145	0.0275225	-0.0179676	-0.006322	0.999975	0.680536	0.423349	0.632069	0.785479	0.937126
ENSMUSG00000024084	Qpct	17	79051906	79090243	glutaminyl-peptide cyclotransferase (glutaminyl cyclase) [Source:MGI Symbol;Acc:MGI:1917786]	379.486	567.476	377.633	268.595	276.971	150.566	0.00259509	-0.00500109	-0.0336462	-0.272406	-0.0444578	-0.0180176	0.988051	0.966538	0.603001	0.00477005	0.445399	0.678988
ENSMUSG00000024085	Man2a1	17	64600736	64755110	mannosidase 2, alpha 1 [Source:MGI Symbol;Acc:MGI:104669]	1014.83	452.055	967.093	725.394	1152.17	429.78	-0.000713382	-0.00903824	0.0458181	0.0995414	0.0215269	-0.000404384	0.999975	0.89444	0.551518	0.0982165	0.785479	0.994703
ENSMUSG00000024087	Cyp1b1	17	79706953	79715041	cytochrome P450, family 1, subfamily b, polypeptide 1 [Source:MGI Symbol;Acc:MGI:88590]	372.961	220.341	229.492	157.467	241.01	158.7	-0.00228157	0.0140475	0.00912062	0.0581643	0.0719525	0.000436738	0.994621	0.829963	0.754657	0.303383	0.165163	0.999113
ENSMUSG00000024091	Vapa	17	65580056	65613555	vesicle-associated membrane protein, associated protein A [Source:MGI Symbol;Acc:MGI:1353561]	4020.09	3787.32	4972.29	3031.59	4044.97	4156.72	0.00213985	-0.00715246	-0.0569926	-0.0389127	0.00261333	0.00413114	0.999975	0.939727	0.431316	0.42981	0.980806	0.965992
ENSMUSG00000024095	Hnrnpll	17	80029487	80062334	heterogeneous nuclear ribonucleoprotein L-like [Source:MGI Symbol;Acc:MGI:1919942]	2772.53	2062.46	2076.83	1385.92	1555.33	2178.73	-0.00194697	0.00563566	-0.0353167	-0.0505557	-0.00200247	0.0162909	0.999975	0.944856	0.653161	0.35949	0.985396	0.832314
ENSMUSG00000024096	Ralbp1	17	65848433	65885755	ralA binding protein 1 [Source:MGI Symbol;Acc:MGI:108466]	1707.37	2268.42	2410.33	2774.02	3889.33	2926.45	0.00138614	0.0178761	0.0603095	0.0197849	0.0890106	0.0502033	0.999975	0.867371	0.424037	0.738708	0.0790494	0.410275
ENSMUSG00000024097	Srsf7	17	80200089	80207305	serine/arginine-rich splicing factor 7 [Source:MGI Symbol;Acc:MGI:1926232]	3544.6	2798.09	1666.08	1254.81	1174.86	2375.83	0.00020882	0.0209065	-0.00472444	0.0303856	-0.0618604	-0.00794169	0.999975	0.821743	0.961157	0.664636	0.376678	0.930305
ENSMUSG00000024098	Twsg1	17	65923066	65951187	twisted gastrulation BMP signaling modulator 1 [Source:MGI Symbol;Acc:MGI:2137520]	1877.93	1154.2	1092.23	1217.33	1268.67	2230.87	-0.00294901	-0.00260989	0.00814142	0.136297	0.0298696	0.110273	0.999975	0.984583	0.926643	0.0255553	0.689718	0.137562
ENSMUSG00000024099	Ndufv2	17	66078795	66101559	NADH dehydrogenase (ubiquinone) flavoprotein 2 [Source:MGI Symbol;Acc:MGI:1920150]	2601.66	7324.94	4440.55	2758.6	2971.15	5632.08	0.00247695	0.0723839	0.0150756	-0.0591263	0.015021	0.0136545	0.999975	0.471993	0.878484	0.197309	0.855073	0.839253
ENSMUSG00000024101	Wash1	17	66111546	66120503	WAS protein family homolog 1 [Source:MGI Symbol;Acc:MGI:1916017]	1255.83	836.807	777.828	711.24	842.689	1069.98	0.00039317	-0.00563836	-0.0281392	-0.0143023	0.00264134	0.0290632	0.999975	0.966538	0.725809	0.853435	0.983537	0.660261
ENSMUSG00000024104	Fam21	6	116208038	116262686	family with sequence similarity 21 [Source:MGI Symbol;Acc:MGI:106463]	2393.81	2097.62	1899.32	3288.69	3055.98	12894.1	0.00252487	-0.0166561	0.00956115	-0.0406372	-0.0710952	-0.0719369	0.999975	0.852005	0.924625	0.410913	0.218991	0.230004
ENSMUSG00000024109	Nrxn1	17	90033631	91093071	neurexin I [Source:MGI Symbol;Acc:MGI:1096391]	11290.1	10836.6	16013	17142.4	20749.4	9355.82	-0.0022907	-0.0176609	-0.00410826	0.0302453	-0.000682043	-0.0510982	0.999975	0.844094	0.964725	0.605956	0.990474	0.423481
ENSMUSG00000024112	Cacna1h	17	25374285	25433783	calcium channel, voltage-dependent, T type, alpha 1H subunit [Source:MGI Symbol;Acc:MGI:1928842]	3935.89	1621.04	1271.36	3263.98	2507.17	137.683	-0.000933155	-0.013869	0.00119253	0.0647495	-0.1216	-0.00149341	0.999975	0.868576	0.989714	0.179477	0.0291331	0.976495
ENSMUSG00000024118	1600002H07Rik	17	24215054	24220851	RIKEN cDNA 1600002H07 gene [Source:MGI Symbol;Acc:MGI:1919266]	274.26	208.459	177.559	149.628	202.332	392.772	0.000251592	0.0133055	0.0100303	0.00195857	-0.0264626	0.0253541	0.999975	0.832889	0.88167	0.987691	0.639914	0.656271
ENSMUSG00000024120	Lrpprc	17	84705247	84790789	leucine-rich PPR-motif containing [Source:MGI Symbol;Acc:MGI:1919666]	2570.71	1109.94	2114	2104.52	2354.64	1812.58	0.00156112	-0.0239094	-0.0140906	0.0554896	-0.00124117	-0.0302482	0.999975	0.726803	0.881122	0.261108	0.991497	0.648965
ENSMUSG00000024121	Atp6v0c	17	24163866	24169702	ATPase, H+ transporting, lysosomal V0 subunit C [Source:MGI Symbol;Acc:MGI:88116]	954.044	5082.53	10306.5	1425.63	2093.25	1600.05	0.00617518	-0.0127483	-0.170507	-0.040229	1.01084e-05	0.0160174	0.732054	0.82442	0.0365665	0.520717	0.999834	0.839253
ENSMUSG00000024122	Pdpk1	17	24073680	24150924	3-phosphoinositide dependent protein kinase 1 [Source:MGI Symbol;Acc:MGI:1338068]	3696.51	3874.98	5181.61	4926.18	6648.5	3800.25	0.000280644	-0.0309413	0.0249265	0.0317465	-0.0569881	-0.027389	0.999975	0.756568	0.764724	0.585638	0.307632	0.671911
ENSMUSG00000024127	Prepl	17	85063477	85090267	prolyl endopeptidase-like [Source:MGI Symbol;Acc:MGI:2441932]	8280.36	4988.61	10255.9	13314.4	17363	10819.9	0.0044917	-0.044053	-0.0356275	0.00979771	-0.0164477	-0.0256529	0.999975	0.515378	0.653431	0.87605	0.816539	0.66359
ENSMUSG00000024130	Abca3	17	24351950	24410201	ATP-binding cassette, sub-family A (ABC1), member 3 [Source:MGI Symbol;Acc:MGI:1351617]	4823.05	1316.26	3189.2	3492.32	4659.63	3015.22	0.000539497	-0.0390226	-0.0310046	0.043382	-0.00841206	-0.158006	0.999975	0.573755	0.701979	0.363825	0.928643	0.000715422
ENSMUSG00000024132	Eci1	17	24426683	24439316	enoyl-Coenzyme A delta isomerase 1 [Source:MGI Symbol;Acc:MGI:94871]	244.765	1275.64	541.094	405.574	365.238	1077.29	0.00171013	0.00751176	0.0110231	-0.122936	-0.0337733	-0.0612472	0.999975	0.946024	0.904286	0.0895573	0.605865	0.348078
ENSMUSG00000024134	Six2	17	85684277	85688274	sine oculis-related homeobox 2 [Source:MGI Symbol;Acc:MGI:102778]	55.9492	19.7754	49.6124	25.9666	59.6408	14.5344	0.000246055	-0.00143918	-0.000111698	-0.0105854	0.00892353	0.0043772	0.999975	NA	NA	NA	0.812674	NA
ENSMUSG00000024135	Srbd1	17	85984665	86145175	S1 RNA binding domain 1 [Source:MGI Symbol;Acc:MGI:1925836]	809.593	260.348	274.888	276.62	332.722	363.6	0.000247016	-0.0178701	-0.039104	-0.0232442	-0.0248483	0.0207413	0.999975	0.762441	0.518667	0.736061	0.707602	0.730627
ENSMUSG00000024136	Dnase1l2	17	24440081	24443105	deoxyribonuclease 1-like 2 [Source:MGI Symbol;Acc:MGI:1913955]	108.451	53.4704	17.8476	16.7035	9.13324	63.034	0.00154721	0.00241829	-0.0147784	-0.00193015	0.00053709	0.0142183	0.974975	0.964257	NA	NA	NA	NA
ENSMUSG00000024137	E4f1	17	24443792	24455311	E4F transcription factor 1 [Source:MGI Symbol;Acc:MGI:109530]	652.761	515.113	322.192	372.234	371.096	573.256	0.00253676	0.00671215	0.00170497	-0.017311	0.00754466	0.000880644	0.999975	0.952994	0.983764	0.809059	0.932348	0.991581
ENSMUSG00000024140	Epas1	17	86753907	86833410	endothelial PAS domain protein 1 [Source:MGI Symbol;Acc:MGI:109169]	1447.08	5755.02	5606.62	7281.4	7870.56	4777.69	0.00539763	0.0155343	0.552868	-0.0462269	0.0805118	-0.221634	0.908223	0.58601	5.55753e-08	0.399447	0.156158	0.00568066
ENSMUSG00000024142	Mlst8	17	24473550	24479078	MTOR associated protein, LST8 homolog (S. cerevisiae) [Source:MGI Symbol;Acc:MGI:1929514]	1059.75	855.233	710.271	1031.11	1079.34	1553.51	0.000670719	0.00918305	0.0174331	0.0463721	-0.0157128	0.0663094	0.999975	0.937751	0.841102	0.435997	0.854563	0.290778
ENSMUSG00000024143	Rhoq	17	86963082	87000069	ras homolog family member Q [Source:MGI Symbol;Acc:MGI:1931553]	1005.14	1671.4	1070.18	1141.09	1130.03	1672.05	-0.00418319	-0.0285284	0.078493	0.040507	0.00318693	-0.0178737	0.892644	0.646191	0.327073	0.507204	0.980806	0.81648
ENSMUSG00000024145	Pigf	17	86997256	87025406	phosphatidylinositol glycan anchor biosynthesis, class F [Source:MGI Symbol;Acc:MGI:99462]	239.93	273.26	187.906	167.598	172.288	399.94	-0.000675814	0.00459948	0.00232182	-0.0132053	0.0151285	0.0315316	0.999975	0.962348	0.989388	0.841758	0.793303	0.581864
ENSMUSG00000024146	Cript	17	87025550	87035810	cysteine-rich PDZ-binding protein [Source:MGI Symbol;Acc:MGI:1929655]	1222.36	2979.19	1775.85	926.766	1014.26	1495.46	-0.00402579	0.118875	0.00292236	-0.0309442	0.0730626	0.0205333	0.993496	0.308545	0.983702	0.636276	0.300733	0.756592
ENSMUSG00000024150	Mcfd2	17	87254658	87265935	multiple coagulation factor deficiency 2 [Source:MGI Symbol;Acc:MGI:2183439]	678.932	2171.78	1628.75	1597.26	1889.98	2223.85	0.0023848	0.04515	-0.0105702	-0.0627904	0.0165821	0.0163095	0.999975	0.585318	0.910311	0.211513	0.817317	0.800177
ENSMUSG00000024151	Msh2	17	87672330	87723713	mutS homolog 2 [Source:MGI Symbol;Acc:MGI:101816]	1616.6	555.002	845.226	806.028	1025.49	1245.91	-0.000145363	-0.0210563	-0.0399235	-0.0592014	-0.00136344	0.015884	0.999975	0.766084	0.591449	0.332555	0.989233	0.839196
ENSMUSG00000024158	Hagh	17	24840143	24864450	hydroxyacyl glutathione hydrolase [Source:MGI Symbol;Acc:MGI:95745]	671.235	3041.75	2570.9	1779.26	2104.31	4098.12	0.00105192	-0.00257988	-0.03186	-0.0436125	0.0221624	0.00385987	0.999975	0.987158	0.689138	0.412757	0.770746	0.965242
ENSMUSG00000024160	Spsb3	17	24886643	24892152	splA/ryanodine receptor domain and SOCS box containing 3 [Source:MGI Symbol;Acc:MGI:1891471]	1171.99	385.675	413.353	1181.46	1544.46	3679.14	0.00367163	0.0261671	0.027768	-0.114114	-0.0187615	0.0320959	0.999975	0.709204	0.701979	0.0321038	0.81329	0.611342
ENSMUSG00000024163	Mapk8ip3	17	24892153	24936977	mitogen-activated protein kinase 8 interacting protein 3 [Source:MGI Symbol;Acc:MGI:1353598]	7310.96	9491.52	13316.5	16994.4	19958.2	12862	0.00227416	-0.031463	0.0653715	0.0177981	0.00101877	-0.0306253	0.999975	0.74528	0.324836	0.746316	0.989914	0.633287
ENSMUSG00000024164	C3	17	57203970	57228136	complement component 3 [Source:MGI Symbol;Acc:MGI:88227]	54.5922	6.91071	8.61208	21.5991	9.07625	43.9758	-0.00054855	0.00116689	0.00340481	0.0265868	0.00561105	-0.00247046	0.999975	NA	NA	NA	NA	NA
ENSMUSG00000024165	Hn1l	17	24942156	24960636	hematological and neurological expressed 1-like [Source:MGI Symbol;Acc:MGI:1196260]	1845.83	379.973	157.183	146.098	155.952	276.117	-0.00374604	-0.0486556	-0.023404	-0.0249355	-0.00531909	-0.0115762	0.999975	0.467253	0.676973	0.685412	0.936375	0.854983
ENSMUSG00000024168	Tmem204	17	25057702	25081181	transmembrane protein 204 [Source:MGI Symbol;Acc:MGI:3039635]	154.467	402.433	361.062	221.568	271.907	646.1	0.00131681	0.0190432	0.112165	0.00270811	0.0491467	0.0376711	0.999975	0.792554	0.203713	0.977695	0.379583	0.537246
ENSMUSG00000024169	Ift140	17	25016091	25099495	intraflagellar transport 140 [Source:MGI Symbol;Acc:MGI:2146906]	1495.74	551.765	679.394	796.681	898.343	672.718	-0.00127567	-0.0286405	-0.0184165	0.0387022	-0.021828	-0.0457112	0.999975	0.652611	0.830941	0.549409	0.772877	0.479523
ENSMUSG00000024170	Telo2	17	25099570	25115967	telomere maintenance 2 [Source:MGI Symbol;Acc:MGI:1918968]	1057.97	373.426	469.996	507.335	579.298	745.771	0.00255207	-0.00571997	-0.189218	-0.0329294	-0.0352944	-0.00924062	0.999975	0.955468	0.0853226	0.622452	0.62262	0.906678
ENSMUSG00000024172	St6gal2	17	55445382	55514581	beta galactoside alpha 2,6 sialyltransferase 2 [Source:MGI Symbol;Acc:MGI:2445190]	372.773	719.16	3317.9	64.5215	262.249	15.6522	-0.000594746	-0.0337829	-0.130746	-0.0711585	-0.117316	-0.00182974	0.999975	0.652018	0.101269	0.159286	0.162482	NA
ENSMUSG00000024174	Pot1b	17	55652025	55712628	protection of telomeres 1B [Source:MGI Symbol;Acc:MGI:1920086]	167.686	156.94	94.0654	52.7084	49.8871	81.3764	-0.000667549	0.0275622	-0.00115417	0.0178327	0.00791318	-0.000872098	0.999975	0.515282	0.982739	0.686344	0.841804	NA
ENSMUSG00000024176	Sox8	17	25565892	25570686	SRY (sex determining region Y)-box 8 [Source:MGI Symbol;Acc:MGI:98370]	1091.32	1814.77	1303.8	1285.66	1249.08	1143.66	0.00114896	-0.198885	-0.144084	-0.0381487	0.107193	-0.117198	0.999975	0.23004	0.153037	0.535002	0.172169	0.0798146
ENSMUSG00000024177	Nme4	17	26091734	26095508	NME/NM23 nucleoside diphosphate kinase 4 [Source:MGI Symbol;Acc:MGI:1931148]	105.976	98.1075	45.0144	39.5251	38.2466	39.0252	-0.000692909	-0.00440625	-0.0131866	-0.0258877	-0.00652127	-0.00441822	0.999975	0.947208	NA	0.473273	0.831856	NA
ENSMUSG00000024180	Tmem8	17	26113316	26123254	transmembrane protein 8 (five membrane-spanning domains) [Source:MGI Symbol;Acc:MGI:1926283]	167.878	297.159	320.483	328.08	367.065	364.083	0.0017299	0.00437786	0.0199092	0.0320982	0.015456	-0.00680834	0.999975	0.967371	0.784667	0.635738	0.841804	0.930305
ENSMUSG00000024181	Mrpl28	17	26123520	26126613	mitochondrial ribosomal protein L28 [Source:MGI Symbol;Acc:MGI:1915861]	1220	2470.13	1510.96	941.069	1131.9	2084.2	0.00146341	0.0858751	-0.0086463	-0.124433	0.0534961	0.0606628	0.999975	0.430604	0.929387	0.0286319	0.441748	0.294716
ENSMUSG00000024182	Axin1	17	26138688	26195811	axin 1 [Source:MGI Symbol;Acc:MGI:1096327]	1452.12	780.098	639.721	848.337	902.849	1219.05	-0.000837482	-5.90981e-05	0.00121057	0.00410305	-0.00842009	0.00671518	0.999975	0.999504	0.992034	0.959183	0.931594	0.937196
ENSMUSG00000024186	Rgs11	17	26202951	26211324	regulator of G-protein signaling 11 [Source:MGI Symbol;Acc:MGI:1354739]	176.344	374.964	168.202	119.769	89.9843	44.2538	2.15414e-05	0.00484661	-0.0155544	-0.0396535	-0.37454	-0.000493948	0.999975	0.961271	0.723341	0.448228	0.044138	NA
ENSMUSG00000024187	Fam234a	17	26211822	26244223	family with sequence similarity 234, member A [Source:MGI Symbol;Acc:MGI:2146854]	832.331	490.327	371.199	515.664	389.227	990.969	0.00102612	-0.0268127	0.00125628	0.0181318	0.0647732	-0.0114364	0.999975	0.707361	0.989799	0.821825	0.356787	0.886175
ENSMUSG00000024188	Luc7l	17	26252910	26285504	Luc7-like [Source:MGI Symbol;Acc:MGI:1914228]	4207.31	2357.56	2472.55	2417	2698	2216.19	0.00112795	0.00643161	-0.0614147	0.0995112	0.0360327	-0.00503511	0.999975	0.964257	0.40162	0.0653712	0.614517	0.95527
ENSMUSG00000024190	Dusp1	17	26505590	26508519	dual specificity phosphatase 1 [Source:MGI Symbol;Acc:MGI:105120]	602.726	781.656	1304.77	535.267	1178.26	1214.63	-0.000256777	0.000572885	-0.0259144	0.0207308	1.03359	0.0151632	0.999975	0.994917	0.324587	0.383738	0.00141003	0.146723
ENSMUSG00000024191	Bnip1	17	26781079	26792565	BCL2/adenovirus E1B interacting protein 1 [Source:MGI Symbol;Acc:MGI:109328]	665.2	607.066	442.122	380.927	424.04	487.488	0.00226583	0.0140722	-0.04147	-0.110102	-0.0493682	0.00809968	0.999975	0.876014	0.554537	0.116976	0.455063	0.915722
ENSMUSG00000024193	Phf1	17	26933127	26937890	PHD finger protein 1 [Source:MGI Symbol;Acc:MGI:98647]	1094.66	480.491	349.599	969.581	1067.03	1540.22	0.00205518	-0.0411971	-0.0793691	-0.214494	-0.0728516	-0.00508531	0.999975	0.587523	0.276913	0.000244315	0.301965	0.955224
ENSMUSG00000024194	Cuta	17	26937973	26939478	cutA divalent cation tolerance homolog [Source:MGI Symbol;Acc:MGI:1914925]	679.414	1123.55	976.659	673.186	817.417	1448.35	-0.000158172	-0.0112861	-0.0536113	-0.0172064	0.0292235	-0.0353257	0.999975	0.905906	0.475655	0.807298	0.70284	0.568449
ENSMUSG00000024197	Plin3	17	56278962	56290511	perilipin 3 [Source:MGI Symbol;Acc:MGI:1914155]	307.457	720.303	318.705	463.316	302.263	1153.99	-0.00188213	0.00876483	-0.0124807	-0.00895988	0.0151162	-0.0425591	0.999975	0.924087	0.874611	0.902258	0.82	0.499353
ENSMUSG00000024201	Kdm4b	17	56326062	56402870	lysine (K)-specific demethylase 4B [Source:MGI Symbol;Acc:MGI:2442355]	4462.86	1666.21	2073.48	2546.66	2527.51	2330.25	-0.00030192	-0.0344001	-0.00813555	0.00909569	-0.0460097	-0.0336583	0.999975	0.664259	0.935797	0.920296	0.467705	0.594095
