## Supplementary Table 4 for "Mouse and cellular models of *KPTN*-related disorder implicate mTOR signalling in cognitive and progressive overgrowth phenotypes" (part 2 of 3)

### Sheet: 4a-Mouse RNA-seq (continued)
ENSEMBL Gene ID	Gene_name	Chr	Gene.Start	Gene.End	Description	baseMean_E18	baseMean_Hipp_p21	baseMean_FrC_p21	baseMean_Hipp_adult	baseMean_FrC_adult	baseMean_Cer_adult	log2FoldChange_E18	log2FoldChange_Hipp_p21	log2FoldChange_FrC_p21	log2FoldChange_Hipp_adult	log2FoldChange_FrC_adult	log2FoldChange_Cer_adult	padj_E18	padj_Hipp_p21	padj_FrC_p21	padj_Hipp_adult	padj_FrC_adult	padj_Cer_adult
ENSMUSG00000024206	Rfx2	17	56775897	56831008	regulatory factor X, 2 (influences HLA class II expression) [Source:MGI Symbol;Acc:MGI:106583]	157.984	81.0346	61.3513	103.792	88.7213	130.818	-0.000669122	-0.00921318	0.00603457	0.0488244	-0.0112575	-0.0242183	0.999975	0.833531	0.885052	0.389626	0.805431	0.534981
ENSMUSG00000024208	Uqcc2	17	27122663	27133916	ubiquinol-cytochrome c reductase complex assembly factor 2 [Source:MGI Symbol;Acc:MGI:1914517]	1197.63	4369.66	1900.17	1201.59	1302.94	2128.2	0.00345823	0.280918	0.0394473	-0.145969	0.045099	0.017881	0.988051	0.0374644	0.593702	0.00884667	0.507718	0.801006
ENSMUSG00000024211	Grm8	6	27275119	28135178	glutamate receptor, metabotropic 8 [Source:MGI Symbol;Acc:MGI:1351345]	469.448	196.665	660.187	302.489	868.567	355.234	0.00190098	-0.0104664	-0.253223	-0.049374	0.0193742	0.30922	0.999975	0.802766	0.0232996	0.448201	0.799322	0.0114621
ENSMUSG00000024212	Mllt1	17	56892612	56935388	myeloid/lymphoid or mixed-lineage leukemia; translocated to, 1 [Source:MGI Symbol;Acc:MGI:1927238]	5202.24	2780.1	2561.02	3155.2	3978.62	2293.16	0.002051	-0.001942	0.0252459	-0.0570351	0.0240713	0.0219775	0.999975	0.983991	0.770418	0.295364	0.748105	0.773551
ENSMUSG00000024213	Nudt3	17	27579382	27623465	nudix (nucleotide diphosphate linked moiety X)-type motif 3 [Source:MGI Symbol;Acc:MGI:1928484]	6468.13	7037.74	6492.22	5912.19	7559.91	7410.4	-0.00137838	-0.0185212	0.035834	-0.00410023	0.0249824	0.029662	0.999975	0.840971	0.648928	0.99782	0.709017	0.641132
ENSMUSG00000024217	Snrpc	17	27839974	27851968	U1 small nuclear ribonucleoprotein C [Source:MGI Symbol;Acc:MGI:109489]	1085.41	1194.96	735.77	378.208	420.114	955.935	0.00129517	0.00391242	0.000563638	-0.00599267	0.00440954	0.000834728	0.999975	0.907327	0.994431	0.938901	0.966116	0.99275
ENSMUSG00000024218	Taf11	17	27901122	27909242	TATA-box binding protein associated factor 11 [Source:MGI Symbol;Acc:MGI:1916026]	696.818	1155.53	947.046	715.891	964.859	981.038	-0.000870522	0.0208648	-0.0381442	-0.00647662	0.00386435	-0.0128535	0.999975	0.824032	0.627162	0.930474	0.97427	0.86836
ENSMUSG00000024219	Anks1	17	27909340	28062600	ankyrin repeat and SAM domain containing 1 [Source:MGI Symbol;Acc:MGI:2446180]	2532.69	914.74	875.026	1041.59	1077.66	1297.97	-0.00308919	-0.233861	0.0196045	-0.0359883	0.000573054	-0.124076	0.999975	0.161663	0.816377	0.553717	0.996029	0.0613062
ENSMUSG00000024220	Zfp523	17	28177207	28205886	zinc finger protein 523 [Source:MGI Symbol;Acc:MGI:2687278]	1791.11	3910.15	2893.88	2810.07	3522.85	1713.31	0.00238365	0.0172955	0.212231	-0.0688304	0.0239304	-0.0154688	0.999975	0.842424	0.00843062	0.176791	0.73094	0.84002
ENSMUSG00000024222	Fkbp5	17	28399095	28517524	FK506 binding protein 5 [Source:MGI Symbol;Acc:MGI:104670]	1828.02	1436.78	962.254	1756.07	1020.63	316.886	2.01003e-05	0.0078511	0.0151682	-0.00156026	-0.038355	-0.0222147	0.999975	0.698359	0.526105	0.985533	0.356146	0.382776
ENSMUSG00000024227	Pdzph1	17	58878808	58991375	PDZ and pleckstrin homology domains 1 [Source:MGI Symbol;Acc:MGI:1916489]	41.6268	113.545	192.07	42.5718	165.578	35.3261	0.000273318	0.00192936	-0.0624184	-0.0172924	0.00646408	0.00975997	0.999975	0.97557	0.295225	0.675908	0.927545	NA
ENSMUSG00000024228	Nudt12	17	58999618	59013372	nudix (nucleoside diphosphate linked moiety X)-type motif 12 [Source:MGI Symbol;Acc:MGI:1915243]	104.169	234.839	210.707	190.683	248.045	347.084	3.35847e-06	0.00300556	0.0109229	0.00945543	-0.00465396	0.0201309	0.999975	0.97557	0.878082	0.893015	0.957628	0.741607
ENSMUSG00000024231	Cul2	18	3382988	3436377	cullin 2 [Source:MGI Symbol;Acc:MGI:1918995]	2414.19	1908.32	2226.04	1681.73	1977.16	2185.81	0.000699956	0.0237848	0.000820408	0.0341391	0.00174153	0.0562905	0.999975	0.780438	0.992922	0.562968	0.98741	0.343623
ENSMUSG00000024232	Bambi	18	3507957	3516404	BMP and activin membrane-bound inhibitor [Source:MGI Symbol;Acc:MGI:1915260]	177.54	262.702	124.726	134.763	87.1049	282.387	0.000579107	0.0133739	-0.0125682	0.00734415	0.00864116	0.0410113	0.999975	0.815679	0.811808	0.898809	0.857627	0.455328
ENSMUSG00000024234	Mtpap	18	4375592	4397330	mitochondrial poly(A) polymerase [Source:MGI Symbol;Acc:MGI:1914690]	750.715	643.689	683.776	650.446	775.133	846.063	-0.00178165	0.00140408	0.00889018	0.0191406	-0.0225061	0.007921	0.999975	0.992869	0.926464	0.790079	0.771216	0.926154
ENSMUSG00000024235	Map3k8	18	4331327	4353015	mitogen-activated protein kinase kinase kinase 8 [Source:MGI Symbol;Acc:MGI:1346878]	19.6431	86.3308	37.3977	28.7752	33.7479	124.29	0.000561306	0.0112212	0.0220292	0.0132052	0.00817964	0.18546	0.999975	0.776838	NA	NA	0.752819	0.102702
ENSMUSG00000024236	Svil	18	4920540	5119299	supervillin [Source:MGI Symbol;Acc:MGI:2147319]	725.306	323.19	278.142	314.297	346.605	665.889	0.0025734	-0.000666506	0.040614	-0.0306186	-0.0165865	-0.0226823	0.999975	0.996104	0.513798	0.639664	0.806895	0.693378
ENSMUSG00000024238	Zeb1	18	5591860	5775467	zinc finger E-box binding homeobox 1 [Source:MGI Symbol;Acc:MGI:1344313]	3431.36	2471.01	1793.81	2509.75	2649.95	2508.04	-8.58714e-05	-0.0160516	0.127492	-0.0585823	0.0415096	-0.0882029	0.999975	0.857634	0.109657	0.25246	0.538611	0.163255
ENSMUSG00000024240	Epc1	18	6435951	6516108	enhancer of polycomb homolog 1 (Drosophila) [Source:MGI Symbol;Acc:MGI:1278322]	2417.14	821.768	780.557	962.511	1094.71	1674.12	-0.00292826	0.019913	0.00229516	-0.00971174	-0.0364892	-0.00939189	0.999975	0.810968	0.982739	0.895406	0.624189	0.913692
ENSMUSG00000024241	Sos1	17	80393752	80480453	son of sevenless homolog 1 (Drosophila) [Source:MGI Symbol;Acc:MGI:98354]	3381.33	1172.56	1583.54	2156.71	2349.09	1541.47	0.000242462	-0.0422799	0.00166405	0.109776	0.0541841	-0.0358893	0.999975	0.553838	0.987113	0.0236621	0.375897	0.604622
ENSMUSG00000024242	Map4k3	17	80580512	80728093	mitogen-activated protein kinase kinase kinase kinase 3 [Source:MGI Symbol;Acc:MGI:2154405]	2471.58	2232.03	2483.19	2530.11	2737.03	2458.16	-0.00583886	-0.00229819	0.0540347	0.0342212	-0.0583317	0.0323807	0.974975	0.983991	0.477037	0.582052	0.34098	0.618573
ENSMUSG00000024245	Tmem178	17	80944632	81001816	transmembrane protein 178 [Source:MGI Symbol;Acc:MGI:1915277]	635.544	1735.88	2119.67	2114.04	2741.01	5259.69	-0.00278892	0.00323989	0.0801924	0.109481	0.0462246	0.0293818	0.999975	0.979721	0.303403	0.0219899	0.51943	0.619948
ENSMUSG00000024246	Thumpd2	17	81026327	81065085	THUMP domain containing 2 [Source:MGI Symbol;Acc:MGI:1919417]	121.42	161.136	115.961	97.0339	96.02	152.848	-0.000555633	-0.0149583	-0.00142044	-0.0281144	-0.00840043	0.0154972	0.999975	0.762441	0.982782	0.607374	0.872755	0.750079
ENSMUSG00000024247	Pkdcc	17	83215292	83225070	protein kinase domain containing, cytoplasmic [Source:MGI Symbol;Acc:MGI:2147077]	638.973	333.306	227.417	226.83	208.537	203.251	-0.0016299	-0.012489	-0.00114602	-0.00383708	-0.0149562	0.00440906	0.999975	0.882794	0.984368	0.959069	0.817317	0.949894
ENSMUSG00000024248	Cox7a2l	17	83501919	83514333	cytochrome c oxidase subunit VIIa polypeptide 2-like [Source:MGI Symbol;Acc:MGI:106015]	2894.64	7206.12	3957.7	2590.26	2810.94	3452.29	-0.00206748	-0.00724622	-0.0893231	-0.283446	-0.271309	-0.116402	0.999975	0.961271	0.253703	6.50101e-13	1.33e-08	0.0584692
ENSMUSG00000024251	Thada	17	84190056	84466196	thyroid adenoma associated [Source:MGI Symbol;Acc:MGI:3039623]	669.544	172.594	263.879	423.996	523.601	497.166	-0.00032115	-0.0263521	-0.118962	-0.0443006	-0.0200435	-0.0287133	0.999975	0.562324	0.182366	0.499604	0.791326	0.632567
ENSMUSG00000024253	Dync2li1	17	84626496	84655558	dynein cytoplasmic 2 light intermediate chain 1 [Source:MGI Symbol;Acc:MGI:1913996]	562.836	583.547	451.831	378.151	450.083	485.205	-0.000943874	0.0165081	-0.00115129	-0.0648236	-0.0453836	0.0275916	0.999975	0.855164	0.987042	0.320067	0.493674	0.659246
ENSMUSG00000024256	Adcyap1	17	93199422	93205485	adenylate cyclase activating polypeptide 1 [Source:MGI Symbol;Acc:MGI:105094]	386.933	353.842	1787.35	125.434	948.597	252.288	0.00265308	0.00589349	0.0187971	0.0621271	0.555338	-0.0257766	0.988051	0.924569	0.818362	0.284	6.1449e-09	0.585964
ENSMUSG00000024258	Polr2d	18	31789159	31796642	polymerase (RNA) II (DNA directed) polypeptide D [Source:MGI Symbol;Acc:MGI:1916491]	918.668	1077.72	649.364	337.704	334.47	649.387	0.00257295	0.0450656	-0.0183388	0.0170414	-0.0221409	-0.0334491	0.999975	0.614918	0.823315	0.816427	0.745007	0.582724
ENSMUSG00000024259	Slc25a46	18	31580168	31609902	solute carrier family 25, member 46 [Source:MGI Symbol;Acc:MGI:1914703]	2123.2	2907.19	3531.26	2760.82	3379.41	3041.41	-0.00106395	0.00987969	0.0348077	0.073777	0.0807	-0.00634884	0.999975	0.936137	0.665134	0.145404	0.170163	0.945954
ENSMUSG00000024260	Sap130	18	31634371	31723061	Sin3A associated protein [Source:MGI Symbol;Acc:MGI:1919782]	2350.37	615.095	881.234	1346.17	1695.56	1119.44	-0.000198706	-0.018897	-0.00704349	-0.0512118	-0.0118244	-0.0222687	0.999975	0.797887	0.944237	0.363233	0.896711	0.768033
ENSMUSG00000024261	Syt4	18	31437808	31447415	synaptotagmin IV [Source:MGI Symbol;Acc:MGI:101759]	10460	3747.94	10121.9	5119.41	10174.9	12384.9	-0.00213649	0.00634465	-0.159473	0.0778994	0.188479	0.00204221	0.999975	0.944332	0.108789	0.12997	0.000143002	0.962426
ENSMUSG00000024268	Celf4	18	25477632	25753983	CUGBP, Elav-like family member 4 [Source:MGI Symbol;Acc:MGI:1932407]	13603.2	19565	22187.2	19128.2	26572.1	10051.5	0.0017121	0.00470789	-0.0226512	-0.0631001	0.0301253	-0.0470424	0.999975	0.971663	0.807461	0.211846	0.660694	0.390232
ENSMUSG00000024269	Tpgs2	18	25127223	25169007	tubulin polyglutamylase complex subunit 2 [Source:MGI Symbol;Acc:MGI:1913898]	2520.96	1680.27	1933.64	1686.16	2161.68	1333.77	0.00382509	0.0188292	0.0175855	0.0456947	0.0590777	0.079327	0.974975	0.860164	0.845845	0.4038	0.353883	0.197441
ENSMUSG00000024270	Slc39a6	18	24579881	24603817	solute carrier family 39 (metal ion transporter), member 6 [Source:MGI Symbol;Acc:MGI:2147279]	4345.14	1601.05	1777.19	1981.13	1980.95	1457.34	0.00416327	-0.0253841	-0.0314339	0.028101	-0.00831546	0.000627435	0.999975	0.780438	0.697552	0.674295	0.964334	0.999872
ENSMUSG00000024271	Elp2	18	24603961	24638830	elongator acetyltransferase complex subunit 2 [Source:MGI Symbol;Acc:MGI:1889642]	3478.28	1746.65	2582.84	2340.52	2840.27	2507.39	0.00259729	-0.12248	-0.0981535	-0.0151573	-0.0412337	0.00350809	0.999975	0.309939	0.197665	0.801956	0.512265	0.967005
ENSMUSG00000024273	2700062C07Rik	18	24470861	24477765	RIKEN cDNA 2700062C07 gene [Source:MGI Symbol;Acc:MGI:1915296]	389.976	295.287	207.317	224.204	263.606	340.431	-5.09123e-05	-0.01301	0.0108528	-0.0260496	-0.0297629	-0.0075601	0.999975	0.855164	0.873477	0.687838	0.62474	0.921738
ENSMUSG00000024276	Zfp397	18	23954688	23964671	zinc finger protein 397 [Source:MGI Symbol;Acc:MGI:1916506]	1688.43	956.022	667.184	824.387	836.16	1187.74	-0.00254636	-0.00997035	-0.00675551	0.0749786	-0.00411246	0.0152746	0.999975	0.927699	0.94591	0.214488	0.953576	0.839573
ENSMUSG00000024277	Mapre2	18	23752333	23893861	microtubule-associated protein, RP/EB family, member 2 [Source:MGI Symbol;Acc:MGI:106271]	13887.8	6244.47	9885.4	8908.96	12289.2	11707.5	0.00125932	-0.0647288	-0.0459649	-0.0222323	-0.0286145	0.0216597	0.999975	0.515282	0.535049	0.664127	0.653137	0.753195
ENSMUSG00000024283	Wac	18	7868832	7973547	WW domain containing adaptor with coiled-coil [Source:MGI Symbol;Acc:MGI:2387357]	3849.32	2712.1	2852.61	3131.28	3720.6	3376.77	0.000351264	-0.00239895	0.0170897	0.0463932	-0.02982	0.0211812	0.999975	0.98664	0.853614	0.324087	0.642674	0.753195
ENSMUSG00000024286	Ccny	18	9314044	9450150	cyclin Y [Source:MGI Symbol;Acc:MGI:1915224]	2938.27	6789.94	7072.69	4021.44	5364.5	2929.53	-0.00160721	0.00897139	0.0209898	-0.0443709	-0.0105949	-0.0148897	0.999975	0.942264	0.800114	0.416345	0.900677	0.844642
ENSMUSG00000024287	Thoc1	18	9958180	9995484	THO complex 1 [Source:MGI Symbol;Acc:MGI:1919668]	946.068	616.41	301.81	348.387	307.93	585.358	0.00532308	0.014157	0.0263973	0.128871	0.0017033	0.00140473	0.85673	0.868576	0.684215	0.102884	0.987119	0.984464
ENSMUSG00000024290	Rock1	18	10064401	10181792	Rho-associated coiled-coil containing protein kinase 1 [Source:MGI Symbol;Acc:MGI:107927]	997.106	1021.06	725.286	761.018	689.745	1060.52	-0.000162385	-0.0132552	0.0130349	0.0411565	0.0103715	-0.0441479	0.999975	0.892651	0.88509	0.512357	0.908086	0.483471
ENSMUSG00000024292	Cyp4f14	17	32905071	32917342	cytochrome P450, family 4, subfamily f, polypeptide 14 [Source:MGI Symbol;Acc:MGI:1927669]	8.09357	433.047	404.199	222.852	262.464	532.443	6.4711e-05	-0.0166014	-0.0144843	-0.0568723	0.00900265	-0.019839	NA	0.816434	0.841102	0.37073	0.897745	0.769115
ENSMUSG00000024293	Esco1	18	10566602	10610352	establishment of sister chromatid cohesion N-acetyltransferase 1 [Source:MGI Symbol;Acc:MGI:1925055]	583.454	863.802	493.346	476.605	489.818	919.004	-0.00237123	-0.0109633	0.0203199	0.0350733	-0.0120596	-0.00446504	0.999975	0.914638	0.791781	0.595662	0.885461	0.958293
ENSMUSG00000024294	Mib1	18	10725548	10818704	mindbomb E3 ubiquitin protein ligase 1 [Source:MGI Symbol;Acc:MGI:2443157]	3145.29	4619.1	5541.84	6097.41	7730.11	3959.33	0.00142192	-0.0154472	0.106844	0.07841	-0.0036417	-0.0281126	0.999975	0.888879	0.113025	0.111277	0.957634	0.663463
ENSMUSG00000024298	Zfp871	17	32771236	32788287	zinc finger protein 871 [Source:MGI Symbol;Acc:MGI:1921793]	1643.82	1677.67	2358.92	1243.27	1410.96	1052.2	-0.00185711	-0.00931599	0.0168226	0.127098	-0.0783228	-0.0299563	0.999975	0.915523	0.848737	0.0440282	0.25898	0.607756
ENSMUSG00000024299	Adamts10	17	33524204	33553782	a disintegrin-like and metallopeptidase (reprolysin type) with thrombospondin type 1 motif, 10 [Source:MGI Symbol;Acc:MGI:2449112]	1000.68	455.57	189.321	144.026	110.208	1426.06	0.00285293	0.0204713	0.00489625	-0.0762899	-0.0866412	0.0179392	0.988051	0.769811	0.95105	0.234745	0.110851	0.784772
ENSMUSG00000024300	Myo1f	17	33555719	33607764	myosin IF [Source:MGI Symbol;Acc:MGI:107711]	65.4938	117.503	130.634	102.549	123.155	60.9941	-0.000182404	0.00340181	0.00207457	0.00125627	0.0156135	0.01515	0.999975	0.967346	0.959135	0.988415	0.732575	NA
ENSMUSG00000024301	Kifc5b	17	26917091	26932579	kinesin family member C5B [Source:MGI Symbol;Acc:MGI:2137414]	101.141	42.4272	35.1136	36.8384	37.0218	90.2523	-0.00155139	-0.000456437	-0.0145245	-0.0454082	-0.0269995	-0.0136514	0.974975	0.994524	NA	0.220373	0.236277	0.718434
ENSMUSG00000024302	Dtna	18	23415415	23659714	dystrobrevin alpha [Source:MGI Symbol;Acc:MGI:106039]	1904.02	4758.22	3731.18	3715.82	3476.65	6399.46	5.67238e-05	-0.0154729	0.0949773	-0.000912389	0.0247214	-0.0274256	0.999975	0.861124	0.1811	0.987072	0.727261	0.690049
ENSMUSG00000024304	Cdh2	18	16588877	16809246	cadherin 2 [Source:MGI Symbol;Acc:MGI:88355]	8166.99	1942.53	3055.85	3422.45	3751.14	2660.58	-0.00601918	-0.0282919	0.0184958	-0.0225819	-0.0140145	-0.108697	0.974975	0.740195	0.829155	0.701685	0.867302	0.0536683
ENSMUSG00000024308	Tapbp	17	33915899	33929288	TAP binding protein [Source:MGI Symbol;Acc:MGI:1201689]	802.398	602.31	704.276	901.011	1252.61	1371.23	0.0018072	-0.00394663	-0.0127673	0.0130154	0.0194725	0.0231604	0.999975	0.970382	0.880904	0.855555	0.806391	0.73862
ENSMUSG00000024309	Pfdn6	17	33938821	33940343	prefoldin subunit 6 [Source:MGI Symbol;Acc:MGI:95908]	908.585	1388.84	1118.53	869.718	1040.89	1363.9	0.000402592	0.0203863	-0.0310275	-0.164124	0.0213618	0.00567033	0.999975	0.828987	0.686863	0.00599179	0.784984	0.94931
ENSMUSG00000024312	Wdr46	17	33940660	33949695	WD repeat domain 46 [Source:MGI Symbol;Acc:MGI:1931871]	676.581	276.092	247.738	249.383	285.816	319.548	0.00311967	-0.0369756	-0.0209871	0.00993271	0.00179785	-0.0142402	0.988051	0.559425	0.753086	0.893063	0.987384	0.818578
ENSMUSG00000024317	Rnf138	18	21001341	21028223	ring finger protein 138 [Source:MGI Symbol;Acc:MGI:1929211]	893.841	973.995	589.227	254.266	258.576	416.884	0.00156975	0.0481035	-0.0301183	0.0246596	-0.0161382	0.00404925	0.999975	0.59508	0.700575	0.72131	0.809781	0.955224
ENSMUSG00000024319	Vps52	17	33955812	33966984	VPS52 GARP complex subunit [Source:MGI Symbol;Acc:MGI:1330304]	2662.63	2120.02	2924.57	2457.15	2961.07	2618.4	0.00208563	-0.053549	-0.0508301	-0.0166143	0.0104456	-0.0119007	0.999975	0.562324	0.48955	0.7855	0.910868	0.881705
ENSMUSG00000024325	Ring1	17	34020792	34024680	ring finger protein 1 [Source:MGI Symbol;Acc:MGI:1101770]	549.93	654.809	446.744	462.97	456.26	792.301	0.00147273	0.00339399	-0.00915572	-0.00351425	0.0319777	0.0197011	0.999975	0.977294	0.916232	0.961839	0.650541	0.780245
ENSMUSG00000024327	Slc39a7	17	34028267	34031690	solute carrier family 39 (zinc transporter), member 7 [Source:MGI Symbol;Acc:MGI:95909]	31.8919	238.366	317.696	28.2506	33.4406	37.004	0.000702056	0.00881765	0.00933116	0.00848311	0.00353147	0.0107127	0.999975	0.905906	0.906233	NA	0.924347	NA
ENSMUSG00000024330	Col11a2	17	34039437	34066685	collagen, type XI, alpha 2 [Source:MGI Symbol;Acc:MGI:88447]	260.742	542.137	262.968	558.958	290.206	309.001	0.000695281	-0.214123	0.00195857	-0.00489357	0.00934304	-0.217802	0.999975	0.267401	0.980201	0.947615	0.904462	0.0537312
ENSMUSG00000024331	Dsc2	18	20030633	20059554	desmocollin 2 [Source:MGI Symbol;Acc:MGI:103221]	71.855	23.1815	13.4961	14.2001	13.0586	19.9536	0.000436188	0.00743097	-0.0124001	0.00126456	-0.00329239	-0.00120916	0.999975	NA	NA	NA	NA	NA
ENSMUSG00000024335	Brd2	17	34112023	34122634	bromodomain containing 2 [Source:MGI Symbol;Acc:MGI:99495]	9713.17	9341.18	8322.55	7005.25	7760.05	8069.54	-0.000764424	0.0190054	0.151244	-0.0489413	-0.00179077	-0.112836	0.999975	0.842424	0.0133454	0.21759	0.987119	0.0380632
ENSMUSG00000024338	Psmb8	17	34197721	34201454	proteasome (prosome, macropain) subunit, beta type 8 (large multifunctional peptidase 7) [Source:MGI Symbol;Acc:MGI:1346527]	29.6397	168.32	106.654	88.4811	111.445	134.55	0.000717326	0.0194018	0.0173394	0.0184171	0.0257837	0.0150667	0.995334	0.678699	0.716981	0.724337	0.566746	0.693943
ENSMUSG00000024339	Tap2	17	34203527	34216321	transporter 2, ATP-binding cassette, sub-family B (MDR/TAP) [Source:MGI Symbol;Acc:MGI:98484]	59.5386	165.117	171.84	305.32	298.176	484.277	0.00114571	-0.00960732	0.0252737	0.0871869	0.0801861	0.0487492	0.986387	0.883474	0.665532	0.20726	0.25995	0.446093
ENSMUSG00000024346	Pfdn1	18	36403679	36454495	prefoldin 1 [Source:MGI Symbol;Acc:MGI:1914449]	1083.15	2414.42	1238.81	850.732	958.945	1558.51	0.00229264	0.06407	-0.0290027	-0.102483	0.0150534	0.0183417	0.999975	0.517131	0.727048	0.0900894	0.858172	0.785953
ENSMUSG00000024347	Psd2	18	35964830	36014715	pleckstrin and Sec7 domain containing 2 [Source:MGI Symbol;Acc:MGI:1921252]	3804.82	2110.38	1859.49	1603.53	1941.78	8488.46	-0.0041875	-0.0238472	-0.00866931	-0.0890339	-0.0253726	-0.0681803	0.999975	0.699108	0.928858	0.102147	0.736066	0.214043
ENSMUSG00000024349	Tmem173	18	35733678	35740554	transmembrane protein 173 [Source:MGI Symbol;Acc:MGI:1919762]	46.6899	115.482	141.855	118.92	134.719	76.1357	0.00069062	0.00368355	0.0125901	0.00936185	0.0147826	0.0141348	0.999975	0.962348	0.819204	0.873656	0.774401	NA
ENSMUSG00000024350	Dnajc18	18	35671103	35703144	DnaJ heat shock protein family (Hsp40) member C18 [Source:MGI Symbol;Acc:MGI:1923844]	2327.09	2718.72	2767.78	3319.4	3674.8	3427.4	0.00109124	-0.00986701	0.0144698	0.0566561	0.00942393	-0.0267751	0.999975	0.942638	0.877854	0.177695	0.920931	0.672969
ENSMUSG00000024352	Spata24	18	35656690	35662186	spermatogenesis associated 24 [Source:MGI Symbol;Acc:MGI:1918492]	72.6276	101.722	58.1666	78.0094	94.0846	75.1737	0.000103159	0.000121255	0.0166156	-0.0481114	-0.0296437	-0.00528618	0.999975	0.99907	NA	0.29634	0.443933	NA
ENSMUSG00000024357	Sil1	18	35266400	35498925	endoplasmic reticulum chaperone SIL1 homolog (S. cerevisiae) [Source:MGI Symbol;Acc:MGI:1932040]	385.067	571.462	607.071	516.272	643.402	1169.3	0.00119696	-0.0192077	-0.0244322	0.00772649	-0.00195769	-0.0129539	0.999975	0.815923	0.745071	0.933685	0.987119	0.870374
ENSMUSG00000024359	Hspa9	18	34937414	34954357	heat shock protein 9 [Source:MGI Symbol;Acc:MGI:96245]	5170.42	4380.58	6201.37	5398.35	6124.25	7250.11	0.00259466	-0.0547606	0.00753982	-0.00804354	-0.0081156	-0.0566064	0.999975	0.538754	0.940119	0.894045	0.931594	0.244113
ENSMUSG00000024360	Etf1	18	34902785	34932007	eukaryotic translation termination factor 1 [Source:MGI Symbol;Acc:MGI:2385071]	3246.6	2788.59	3040.1	2498.53	2873.18	2610.78	0.00398355	0.0042591	0.0107449	0.0209523	0.0264589	-0.0133699	0.999975	0.973002	0.918284	0.732984	0.710305	0.8677
ENSMUSG00000024369	Nelfe	17	34850391	34856372	negative elongation factor complex member E, Rdbp [Source:MGI Symbol;Acc:MGI:102744]	666.815	707.064	609.75	515.292	657.167	533.368	0.00320928	0.0111352	-0.046358	-0.0902645	0.00516098	-0.0276533	0.999975	0.9062	0.526105	0.156908	0.962338	0.662367
ENSMUSG00000024370	Cdc23	18	34630951	34651735	CDC23 cell division cycle 23 [Source:MGI Symbol;Acc:MGI:1098815]	3029.68	1537.39	1239.4	1204.91	1228.95	1960.66	0.0014953	0.00566437	-0.0257209	0.00637962	-0.0532749	0.00900321	0.999975	0.967371	0.750776	0.93474	0.432703	0.920143
ENSMUSG00000024371	C2	17	34862604	34898265	complement component 2 (within H-2S) [Source:MGI Symbol;Acc:MGI:88226]	15.5925	43.8605	34.2948	15.6133	23.3351	23.2109	-0.000158697	0.00466833	-0.0103834	0.0159377	-0.00593974	-0.00574345	NA	0.892651	NA	NA	NA	NA
ENSMUSG00000024376	Epb41l4a	18	33796327	34007206	erythrocyte membrane protein band 4.1 like 4a [Source:MGI Symbol;Acc:MGI:103007]	1100.19	127.991	67.0712	125.657	70.0052	88.6949	-0.00268995	-0.0304857	-0.0183998	-0.0293076	0.00390989	-0.009629	0.999975	0.466501	0.625647	0.60626	0.938967	NA
ENSMUSG00000024378	Stard4	18	33199355	33213862	StAR-related lipid transfer (START) domain containing 4 [Source:MGI Symbol;Acc:MGI:2156764]	1045.31	1150.5	1345.99	873.275	1275.02	1877.8	-0.000904415	0.028634	0.103736	0.118023	-0.0142253	0.128855	0.999975	0.713864	0.216984	0.0397159	0.872546	0.110769
ENSMUSG00000024381	Bin1	18	32377217	32435736	bridging integrator 1 [Source:MGI Symbol;Acc:MGI:108092]	3360.17	6363.47	5994.83	6528.99	7103.32	6333.69	0.00215575	-0.06422	-0.0588809	0.0466328	0.002456	-0.0036739	0.999975	0.523346	0.419303	0.271537	0.993659	0.970818
ENSMUSG00000024382	Ercc3	18	32240300	32270151	excision repair cross-complementing rodent repair deficiency, complementation group 3 [Source:MGI Symbol;Acc:MGI:95414]	1175.27	1040.46	1073.16	979.427	1171.79	1516.04	0.00194376	-0.0109295	-0.0166307	-0.0117786	-0.00581189	0.0167973	0.999975	0.908747	0.848737	0.854442	0.957628	0.814331
ENSMUSG00000024383	Map3k2	18	32163089	32236751	mitogen-activated protein kinase kinase kinase 2 [Source:MGI Symbol;Acc:MGI:1346873]	2008.98	776.397	913.178	962.4	1041.81	1034.58	-0.00304949	-0.0208725	-0.0132686	0.0654218	0.000440228	-0.104193	0.999975	0.810449	0.877499	0.304079	0.99886	0.12701
ENSMUSG00000024384	Iws1	18	32067741	32104328	IWS1 homolog (S. cerevisiae) [Source:MGI Symbol;Acc:MGI:1920723]	2318.44	807.819	824.356	836.291	968.275	1115.05	0.00254982	-0.035952	0.000677407	0.0617792	-0.0258525	-0.0016687	0.999975	0.655757	0.996362	0.290111	0.72858	0.977952
ENSMUSG00000024387	Csnk2b	17	35116196	35122053	casein kinase 2, beta polypeptide [Source:MGI Symbol;Acc:MGI:88548]	2738.73	1764.15	1962.45	1954.38	2505.43	3267.66	0.00260767	-0.0214943	-0.0702023	-0.0530618	-0.00505964	0.050305	0.999975	0.827314	0.346645	0.308527	0.962801	0.355222
ENSMUSG00000024392	Bag6	17	35135178	35147322	BCL2-associated athanogene 6 [Source:MGI Symbol;Acc:MGI:1919439]	12168.2	4394.7	6420.89	7585.17	9638.5	7887.28	-0.00135315	-0.129639	-0.0346032	-0.0377764	0.0138486	-0.0552695	0.999975	0.271649	0.664694	0.399347	0.857945	0.283861
ENSMUSG00000024393	Prrc2a	17	35149076	35164897	proline-rich coiled-coil 2A [Source:MGI Symbol;Acc:MGI:1915467]	22137	8330.93	11587.1	21283.9	25994.5	11732	-0.00359379	-0.0506053	0.0550216	-0.054324	0.0094207	-0.0770567	0.999975	0.558705	0.39872	0.218535	0.916121	0.153821
ENSMUSG00000024395	Lims2	18	31931507	31958619	LIM and senescent cell antigen like domains 2 [Source:MGI Symbol;Acc:MGI:2385067]	113.937	814.316	470.226	283.163	292.063	323.818	0.000327774	-4.8982e-05	0.0445704	-0.094021	0.0332145	-0.0231562	0.999975	0.999611	0.454844	0.182204	0.586064	0.675483
ENSMUSG00000024397	Aif1	17	35170991	35176068	allograft inflammatory factor 1 [Source:MGI Symbol;Acc:MGI:1343098]	34.1249	407.514	242.194	109.098	154.828	63.1097	-7.48348e-06	-0.00169997	-0.0325247	-0.0167828	0.0257619	0.0181179	0.999975	0.987554	0.613676	0.759422	0.590609	NA
ENSMUSG00000024400	Wdr33	18	31804057	31908987	WD repeat domain 33 [Source:MGI Symbol;Acc:MGI:1921570]	2237.49	1236.42	1548.05	1638.69	2019.53	1914.7	0.00015624	-0.041691	-0.0143224	-0.012747	0.0345301	-0.00105776	0.999975	0.610985	0.877854	0.847999	0.618676	0.991618
ENSMUSG00000024403	Atp6v1g2	17	35233660	35238767	ATPase, H+ transporting, lysosomal V1 subunit G2 [Source:MGI Symbol;Acc:MGI:1913487]	2333.33	11460.2	12902.1	12816.7	16938.3	10346	0.00820757	0.00234252	-0.0143325	-0.126798	-0.0522267	-0.0168149	0.732054	0.998349	0.837727	0.00266679	0.282177	0.812152
ENSMUSG00000024404	Riok3	18	12128850	12157367	RIO kinase 3 [Source:MGI Symbol;Acc:MGI:1914128]	2558.06	2142.57	1855.55	1377.88	1639.25	2472.76	0.00305242	0.0370301	0.059161	0.0530371	-0.00851423	0.00904896	0.999975	0.612901	0.431028	0.34824	0.930778	0.930305
ENSMUSG00000024410	3110002H16Rik	18	12168717	12189997	RIKEN cDNA 3110002H16 gene [Source:MGI Symbol;Acc:MGI:1916528]	678.22	647.518	532.782	658.975	579.549	987.933	-0.00120363	-0.00443011	-0.0118972	0.0889965	-0.0659981	-0.0103883	0.999975	0.969133	0.888987	0.17793	0.35166	0.898104
ENSMUSG00000024411	Aqp4	18	15389394	15403684	aquaporin 4 [Source:MGI Symbol;Acc:MGI:107387]	1728.22	8534.88	5362.84	4903.67	4110.92	16061.6	0.00401083	-0.0101922	-0.0250522	0.00512675	0.06913	-0.100416	0.986387	0.78266	0.778966	0.943448	0.183045	0.116902
ENSMUSG00000024413	Npc1	18	12189693	12236400	Niemann-Pick type C1 [Source:MGI Symbol;Acc:MGI:1097712]	1734.87	1177.29	1485.42	2760.12	2688.89	2484.03	-0.000557289	-0.0408139	0.0241827	0.100604	0.0804903	-0.0207471	0.999975	0.586819	0.770418	0.0611243	0.2084	0.764987
ENSMUSG00000024414	Mrpl27	11	94653767	94660089	mitochondrial ribosomal protein L27 [Source:MGI Symbol;Acc:MGI:2137224]	555.323	1539.85	894.743	646.798	704.723	1065.35	0.0019515	0.021791	-0.0145751	-0.0571479	-0.0262593	0.00621528	0.999975	0.836554	0.873364	0.370107	0.728301	0.944481
ENSMUSG00000024420	Zfp521	18	13687013	13972733	zinc finger protein 521 [Source:MGI Symbol;Acc:MGI:95459]	2168.34	368.075	300.249	382.421	408.11	4114.71	-0.00141631	-0.0234947	0.00400109	0.075579	0.0362145	-0.000660734	0.999975	0.676465	0.964725	0.261108	0.574948	0.994703
ENSMUSG00000024421	Lama3	18	12333819	12583013	laminin, alpha 3 [Source:MGI Symbol;Acc:MGI:99909]	144.702	96.0692	122.077	235.92	278.252	37.3737	0.000811557	0.0149508	0.0140621	0.0610116	0.324446	-0.00635984	0.999975	0.714795	0.755416	0.349228	0.0127152	NA
ENSMUSG00000024422	Dhx16	17	35879819	35892670	DEAH (Asp-Glu-Ala-His) box polypeptide 16 [Source:MGI Symbol;Acc:MGI:1916442]	1073.29	612.043	703.757	564.077	709.423	1039.38	0.00173995	-0.0287294	0.00868065	0.0794983	0.0329175	0.0417223	0.999975	0.717922	0.928095	0.214088	0.655696	0.509069
ENSMUSG00000024423	Impact	18	12972252	12992948	impact, RWD domain protein [Source:MGI Symbol;Acc:MGI:1098233]	1531.07	6074.49	9505.82	6002.04	8955.67	4543.93	0.00435064	-0.0117327	-0.191773	-0.165051	-0.0418586	-0.0289989	0.974975	0.883474	0.0303846	0.000588188	0.504327	0.647939
ENSMUSG00000024424	Ttc39c	18	12599926	12737050	tetratricopeptide repeat domain 39C [Source:MGI Symbol;Acc:MGI:1919997]	410.757	1028.12	438.726	784.485	468.502	946.986	0.00190238	0.0030869	-0.00370074	0.107903	0.014268	0.0136745	0.999975	0.97913	0.969461	0.08261	0.861124	0.860431
ENSMUSG00000024425	Ndfip1	18	38418975	38464399	Nedd4 family interacting protein 1 [Source:MGI Symbol;Acc:MGI:1929601]	7920.16	22955.9	28056.2	8493.99	12221.3	11908.6	0.00240192	0.0293478	-0.00618228	-0.0368297	-0.0192125	0.0255187	0.999975	0.693804	0.834398	0.380268	0.793308	0.675768
ENSMUSG00000024426	Atat1	17	35897595	35910075	alpha tubulin acetyltransferase 1 [Source:MGI Symbol;Acc:MGI:1913869]	9539	1244.65	1201.49	1478.17	1802.06	1063.14	-0.00316753	-0.101239	-0.0645121	-0.0371457	0.107071	0.0186591	0.999975	0.359869	0.400227	0.550976	0.0707943	0.777857
ENSMUSG00000024427	Spry4	18	38586268	38601268	sprouty homolog 4 (Drosophila) [Source:MGI Symbol;Acc:MGI:1345144]	483.965	361.101	474.063	452.666	590.653	409.905	-0.00193187	-0.0750818	0.0133676	-0.0163348	0.548394	0.016512	0.999975	0.290086	0.830273	0.820235	1.12171e-07	0.403427
ENSMUSG00000024429	Gnl1	17	35979851	35989462	guanine nucleotide binding protein-like 1 [Source:MGI Symbol;Acc:MGI:95764]	2831.94	6015.9	7176.62	5344.57	7923.52	4287.1	0.00231075	-0.00861063	0.00943453	-0.184184	-0.0383956	-0.143899	0.988051	0.939934	0.923857	3.69002e-06	0.506904	0.00478238
ENSMUSG00000024431	Nr3c1	18	39410545	39491301	nuclear receptor subfamily 3, group C, member 1 [Source:MGI Symbol;Acc:MGI:95824]	808.546	3148.72	3883.7	3490.58	4523.84	4113.47	0.000614556	-0.134129	-0.000392585	0.0741055	0.0812499	0.0199867	0.999975	0.294301	0.998849	0.0846678	0.121487	0.776519
ENSMUSG00000024436	Mrps18b	17	35910379	35916389	mitochondrial ribosomal protein S18B [Source:MGI Symbol;Acc:MGI:1914223]	337.377	337.344	298.042	307.193	391.459	438.574	0.000406952	-0.00153498	0.00698452	-0.0308013	-0.0119551	-0.00139371	0.999975	0.989981	0.939014	0.641176	0.876921	0.98572
ENSMUSG00000024440	Pcdh12	18	38267092	38284402	protocadherin 12 [Source:MGI Symbol;Acc:MGI:1855700]	266.078	54.0831	93.1193	15.5997	18.1354	33.9378	0.00184531	0.00726187	0.0206005	0.0235379	0.0107148	0.0123519	0.999975	0.801082	0.441887	NA	NA	NA
ENSMUSG00000024442	0610009O20Rik	18	38250249	38262629	RIKEN cDNA 0610009O20 gene [Source:MGI Symbol;Acc:MGI:1914089]	1192.64	1105.51	863.266	958.056	1075.48	1951.77	0.00265258	-0.003288	0.0039548	-0.10448	-0.038665	-0.0274854	0.999975	0.978185	0.970222	0.0711757	0.592671	0.677594
ENSMUSG00000024446	Rpp21	17	36255645	36258069	ribonuclease P 21 subunit [Source:MGI Symbol;Acc:MGI:1914926]	314.202	415.855	214.666	192.963	215.912	372.796	0.00163198	0.0206761	-0.0115575	-0.0103992	-0.00582334	-0.00901048	0.999975	0.730442	0.858764	0.878285	0.938967	0.891055
ENSMUSG00000024451	Arap3	18	37972624	37997574	ArfGAP with RhoGAP domain, ankyrin repeat and PH domain 3 [Source:MGI Symbol;Acc:MGI:2147274]	443.832	448.906	430.391	297.13	385.19	239.062	-0.000930194	0.0020885	0.0611511	-0.0229939	0.00387378	0.0337188	0.999975	0.983991	0.365816	0.738161	0.969951	0.502033
ENSMUSG00000024454	Hdac3	18	37935844	37954988	histone deacetylase 3 [Source:MGI Symbol;Acc:MGI:1343091]	2778.15	2338	1997.53	1600.29	1819.02	2006.71	0.00321266	0.00127207	-0.0855994	-0.0600043	-0.0183061	-0.0141768	0.999975	0.99465	0.240302	0.255472	0.809507	0.85246
ENSMUSG00000024456	Diaph1	18	37843601	37935476	diaphanous related formin 1 [Source:MGI Symbol;Acc:MGI:1194490]	2233.26	2476.54	2511.17	3199.23	3878.32	1926.01	-0.000124173	0.00918025	0.0464013	0.0182672	0.00979034	0.032515	0.999975	0.91833	0.53034	0.772031	0.919875	0.606763
ENSMUSG00000024457	Trim26	17	36837134	36859398	tripartite motif-containing 26 [Source:MGI Symbol;Acc:MGI:1337056]	1120.2	604.642	531.197	530.676	627.208	1039.18	0.00294818	0.0290539	0.0393251	-0.0420378	-0.0213635	0.00389877	0.999975	0.718657	0.594636	0.512357	0.785479	0.968819
ENSMUSG00000024462	Gabbr1	17	37045966	37075067	gamma-aminobutyric acid (GABA) B receptor, 1 [Source:MGI Symbol;Acc:MGI:1860139]	17039	17114.6	26405.7	24321	33162.1	27135.1	0.00214681	-0.129279	-0.0251517	-0.0226414	0.0155773	-0.0640955	0.999975	0.271649	0.766245	0.618877	0.72858	0.189333
ENSMUSG00000024472	Dcp2	18	44380502	44424969	decapping mRNA 2 [Source:MGI Symbol;Acc:MGI:1917890]	1903	1401.59	1863.54	2687.69	3237.42	2524.82	0.000773504	-0.0082013	0.116505	0.111034	0.0474586	0.00311883	0.999975	0.924087	0.156863	0.0146174	0.43498	0.979428
ENSMUSG00000024474	Ik	18	36744656	36757639	IK cytokine [Source:MGI Symbol;Acc:MGI:1345142]	3168.33	2051.56	2749.47	2646.93	3142.18	3538.58	0.000302949	-0.0350553	-0.0529443	-0.030315	-0.0117178	-0.00332174	0.999975	0.667465	0.480929	0.580805	0.89471	0.953355
ENSMUSG00000024477	Pggt1b	18	46239949	46280850	protein geranylgeranyltransferase type I, beta subunit [Source:MGI Symbol;Acc:MGI:1917514]	329.08	674.667	647.453	237.369	224.573	288.234	0.00082055	-0.00409689	0.183483	0.0727312	0.00864043	0.000648203	0.999975	0.97557	0.0769462	0.275414	0.9121	0.985662
ENSMUSG00000024479	Mal2	15	54571366	54602846	mal, T cell differentiation protein 2 [Source:MGI Symbol;Acc:MGI:2146021]	1106.75	6307.24	7243.94	5777.13	6938.4	185.133	-0.000312565	-0.0183219	0.0017452	0.00607192	-0.0312899	0.0261256	0.999975	0.815923	0.992171	0.948379	0.659958	0.559306
ENSMUSG00000024480	Ap3s1	18	46741917	46790826	adaptor-related protein complex 3, sigma 1 subunit [Source:MGI Symbol;Acc:MGI:1337062]	1557.56	3201.65	2028.99	904.871	970.795	979.906	0.00189017	0.055692	0.00500715	0.0452889	0.11815	0.0377954	0.999975	0.562324	0.979543	0.458972	0.0831261	0.544725
ENSMUSG00000024483	Ankhd1	18	36559987	36665917	ankyrin repeat and KH domain containing 1 [Source:MGI Symbol;Acc:MGI:1921733]	2045.4	733.921	852.123	1604.7	1769.41	1896.4	-0.00120204	-0.0193412	0.0101193	0.0424607	-0.114395	-0.00503699	0.999975	0.827392	0.916754	0.445534	0.0618418	0.953483
ENSMUSG00000024486	Hbegf	18	36504929	36515805	heparin-binding EGF-like growth factor [Source:MGI Symbol;Acc:MGI:96070]	606.666	518.119	537.203	328.322	414.445	1013.04	-0.000177495	-0.00389274	-0.0148678	-0.0132835	0.0416043	0.00446911	0.999975	0.967168	0.851457	0.845784	0.513951	0.962163
ENSMUSG00000024487	Yipf5	18	40204865	40219399	Yip1 domain family, member 5 [Source:MGI Symbol;Acc:MGI:1914430]	1572.68	2515.16	2314.02	1299.92	1479.37	2223.18	0.000290142	0.0324621	-0.0115281	0.0489277	0.045971	0.026465	0.999975	0.704549	0.899177	0.408009	0.517525	0.694234
ENSMUSG00000024491	Rbm27	18	42275353	42341542	RNA binding motif protein 27 [Source:MGI Symbol;Acc:MGI:2147194]	1501.96	733.081	1078.23	1247.32	1483	1227.81	-0.00103615	-0.00875545	0.0153563	0.0570781	0.000502835	0.0077968	0.999975	0.925286	0.874961	0.331702	0.997824	0.934564
ENSMUSG00000024493	Lars	18	42202350	42262122	leucyl-tRNA synthetase [Source:MGI Symbol;Acc:MGI:1913808]	2173.16	851.55	1185.77	1210.77	1429.01	1454.21	0.00789912	-0.02522	0.000836871	0.0197423	-0.00655781	0.0893158	0.690998	0.731626	0.990407	0.767693	0.951913	0.135063
ENSMUSG00000024498	Tcerg1	18	42511510	42575551	transcription elongation regulator 1 (CA150) [Source:MGI Symbol;Acc:MGI:1926421]	2892.08	1246.68	1657.49	1856.9	2091.29	1680.29	-0.000677314	0.00644452	0.0547532	0.0961695	0.00164105	-0.0728431	0.999975	0.959618	0.477075	0.0519554	0.988085	0.259436
ENSMUSG00000024500	Ppp2r2b	18	42637432	43059471	protein phosphatase 2, regulatory subunit B, beta [Source:MGI Symbol;Acc:MGI:1920180]	5815.91	3787.83	5512.91	3352.66	5157.98	1455.12	0.0016083	-0.00820206	-0.0211642	-0.0651444	0.0430155	-0.00489986	0.999975	0.946712	0.802609	0.247992	0.448195	0.949787
ENSMUSG00000024501	Dpysl3	18	43320979	43438286	dihydropyrimidinase-like 3 [Source:MGI Symbol;Acc:MGI:1349762]	80938	1925.8	1986.67	2136.12	2101.74	1077.34	-0.00317769	-0.03935	-0.193002	0.0280299	0.050969	0.0140697	0.999975	0.625361	0.0398233	0.64712	0.435133	0.596994
ENSMUSG00000024502	Jakmip2	18	43531408	43687773	janus kinase and microtubule interacting protein 2 [Source:MGI Symbol;Acc:MGI:1923467]	2895.4	1307.72	1638.75	1770.18	2017.32	1514.47	0.00637469	-0.00101027	0.0523564	0.0222587	-0.0106284	0.00173567	0.974975	0.994854	0.497235	0.723767	0.912524	0.985829
ENSMUSG00000024505	Dtwd2	18	49696145	49755601	DTW domain containing 2 [Source:MGI Symbol;Acc:MGI:1916107]	112.697	124.874	95.0452	76.3073	83.2555	90.5115	-3.01281e-05	0.0143428	-0.00729639	-0.00257244	-0.00371563	-0.00143797	0.999975	0.783198	0.896344	0.964169	0.956282	0.977419
ENSMUSG00000024507	Hsd17b4	18	50128201	50196269	hydroxysteroid (17-beta) dehydrogenase 4 [Source:MGI Symbol;Acc:MGI:105089]	2345.08	2051.45	2134.39	1630.91	1849.42	2627.55	0.00244666	-0.0282091	0.00628459	0.0711868	0.0445002	0.0189327	0.999975	0.747903	0.962367	0.156806	0.497965	0.810992
ENSMUSG00000024511	Rab27b	18	69979131	70141605	RAB27B, member RAS oncogene family [Source:MGI Symbol;Acc:MGI:1931295]	607.063	1346.44	1797.95	1274.94	1553.48	277.447	0.00127085	-0.023198	-0.0693821	-0.0158193	-0.085156	0.175702	0.999975	0.740935	0.356017	0.817474	0.174894	0.0933932
ENSMUSG00000024513	Mbd2	18	70568189	70626131	methyl-CpG binding domain protein 2 [Source:MGI Symbol;Acc:MGI:1333813]	679.383	1616.56	1022.09	1197.38	1230.04	1369.69	0.00143704	0.0143197	0.0373832	0.0259857	-0.0192102	0.00888863	0.999975	0.881582	0.629326	0.688567	0.809781	0.923978
ENSMUSG00000024515	Smad4	18	73639009	73703780	SMAD family member 4 [Source:MGI Symbol;Acc:MGI:894293]	2704.62	1305.21	1399.89	1475.45	1727.81	1923.62	-0.00380765	-0.0101797	0.0156188	-0.00204562	-0.0115104	-0.0156354	0.999975	0.934804	0.854242	0.977456	0.896641	0.839069
ENSMUSG00000024516	Sec11c	18	65800549	65817665	SEC11 homolog C, signal peptidase complex subunit [Source:MGI Symbol;Acc:MGI:1913536]	664.303	2509.34	1283.11	1226.11	1054.38	2214.75	0.0039402	0.0818987	-0.000495805	-0.0184728	-0.0105705	0.018324	0.948371	0.443576	0.987042	0.785616	0.914262	0.799875
ENSMUSG00000024517	Grp	18	65872820	65886579	gastrin releasing peptide [Source:MGI Symbol;Acc:MGI:95833]	146.66	841.02	548.835	351.797	427.712	12.0537	0.00055678	-0.016812	-0.0310267	-0.030188	-3.43928e-05	0.00270348	0.999975	0.720266	0.18351	0.614929	0.99886	NA
ENSMUSG00000024521	Pmaip1	18	66458604	66465550	phorbol-12-myristate-13-acetate-induced protein 1 [Source:MGI Symbol;Acc:MGI:1930146]	46.0673	47.4903	107.434	39.4427	108.235	26.7796	-0.000150502	0.0119073	0.00296764	0.442353	-0.0181288	0.00281485	0.999975	0.594766	0.960173	0.03406	0.666058	NA
ENSMUSG00000024524	Gnal	18	67088336	67226792	guanine nucleotide binding protein, alpha stimulating, olfactory type [Source:MGI Symbol;Acc:MGI:95774]	8360.25	3680.39	5691.83	5219.93	9027.4	6417.74	0.00589584	0.0122391	0.0186452	-0.00273575	-0.090158	-0.027161	0.999975	0.915523	0.829608	0.958699	0.127033	0.661459
ENSMUSG00000024525	Impa2	18	67289253	67319146	inositol (myo)-1(or 4)-monophosphatase 2 [Source:MGI Symbol;Acc:MGI:2149728]	83.6748	216.107	145.47	75.8194	80.8623	197.102	-0.000317577	0.00864322	0.000839292	0.00619165	0.0183765	0.0207054	0.999975	0.904803	0.989169	0.913251	0.645745	0.644887
ENSMUSG00000024526	Cidea	18	67343564	67367794	cell death-inducing DNA fragmentation factor, alpha subunit-like effector A [Source:MGI Symbol;Acc:MGI:1270845]	58.1148	144.425	46.7075	149.906	63.2639	323.192	-0.000478827	0.0224107	0.010524	0.223202	0.0154497	0.639908	0.999975	0.58601	NA	0.0404697	0.662416	1.68502e-08
ENSMUSG00000024527	Afg3l2	18	67404767	67449166	AFG3-like AAA ATPase 2 [Source:MGI Symbol;Acc:MGI:1916847]	1548.14	1695.38	2537.71	2188.96	2839.86	2417.87	0.00516023	-0.0272273	-0.013903	0.00592013	-0.0130927	-0.0162255	0.974975	0.719075	0.886724	0.940409	0.880732	0.827469
ENSMUSG00000024528	Srfbp1	18	52465693	52490738	serum response factor binding protein 1 [Source:MGI Symbol;Acc:MGI:1914472]	337.067	411.131	377.224	258.583	283.303	502.617	0.00116506	0.00697181	-0.0435315	0.0582815	-0.0167877	0.0195291	0.999975	0.94874	0.52052	0.364605	0.798024	0.762762
ENSMUSG00000024529	Lox	18	52516069	52529867	lysyl oxidase [Source:MGI Symbol;Acc:MGI:96817]	528.358	80.3116	121.269	41.2205	66.9414	96.6545	-0.000760743	0.0167586	-0.00672512	0.00915795	0.00886393	0.0164954	0.999975	0.612326	0.755416	0.828572	0.834274	0.574724
ENSMUSG00000024530	Slmo1	18	67464849	67480581	slowmo homolog 1 (Drosophila) [Source:MGI Symbol;Acc:MGI:2442865]	726.625	1014.18	808.49	826.024	1000.15	797.199	0.000176617	0.0128148	0.0314115	-0.00610124	-0.0693968	-0.19698	0.999975	0.871079	0.692701	0.935009	0.312174	0.00537275
ENSMUSG00000024533	Spire1	18	67488209	67552777	spire homolog 1 (Drosophila) [Source:MGI Symbol;Acc:MGI:1915416]	3470.42	6312.49	6423.56	5165.33	7255.03	6263.77	0.00418251	0.0190635	0.142941	-0.0288235	0.000129506	0.0270034	0.999975	0.821062	0.0524899	0.568101	0.9996	0.657422
ENSMUSG00000024534	Sncaip	18	52767709	52915935	synuclein, alpha interacting protein (synphilin) [Source:MGI Symbol;Acc:MGI:1915097]	1620.1	202.889	81.9304	142.863	119.894	379.98	-0.00215139	-0.407789	0.00839965	-0.0256885	0.0020734	0.000780709	0.999975	0.0737819	0.858122	0.670741	0.977253	0.995697
ENSMUSG00000024535	Snx24	18	53245662	53390823	sorting nexing 24 [Source:MGI Symbol;Acc:MGI:1916476]	454.569	470.361	329.926	365.605	361.504	659.39	0.00452808	0.00532819	-0.0166217	0.0707498	-0.0382075	-0.0655482	0.821742	0.959443	0.821478	0.290716	0.530684	0.321164
ENSMUSG00000024537	Psmg2	18	67641599	67654162	proteasome (prosome, macropain) assembly chaperone 2 [Source:MGI Symbol;Acc:MGI:1922901]	497.032	444.396	362.275	328.876	366.397	667.016	0.00106819	-0.0184034	-0.0457911	0.0161932	-0.0200436	0.00940507	0.999975	0.823423	0.502728	0.854442	0.778464	0.903899
ENSMUSG00000024538	Ppic	18	53406341	53418007	peptidylprolyl isomerase C [Source:MGI Symbol;Acc:MGI:97751]	580.831	368.031	273.053	64.7093	73.7558	100.077	-0.000944074	0.397295	0.0543437	0.0399959	0.0160787	0.0114116	0.999975	0.0585071	0.381792	0.387277	0.660808	0.76251
ENSMUSG00000024539	Ptpn2	18	67665511	67724595	protein tyrosine phosphatase, non-receptor type 2 [Source:MGI Symbol;Acc:MGI:97806]	563.657	553.568	474.912	334.18	387.767	1061.43	-0.00254284	0.0176076	-0.00381562	0.0178908	-0.0092908	0.00457345	0.999975	0.842424	0.965987	0.803124	0.914573	0.963206
ENSMUSG00000024542	Cep192	18	67800107	67885168	centrosomal protein 192 [Source:MGI Symbol;Acc:MGI:1918049]	807.397	184.235	143.078	191.953	175.422	267.298	0.0008142	-0.0287529	0.0257839	0.087259	-0.00214667	0.0170948	0.999975	0.599044	0.62341	0.208732	0.977756	0.74754
ENSMUSG00000024544	Ldlrad4	18	67933257	68255549	low density lipoprotein receptor class A domain containing 4 [Source:MGI Symbol;Acc:MGI:1277150]	444.97	554.52	1284.31	759.372	1610.68	980.119	-0.000557389	-0.00925522	0.0157429	-0.0145105	-0.00272861	-0.0573547	0.999975	0.914638	0.852792	0.835361	0.980806	0.370066
ENSMUSG00000024548	Setbp1	18	78750380	79109391	SET binding protein 1 [Source:MGI Symbol;Acc:MGI:1933199]	4439.01	731.702	947.206	1926.49	1820.69	1413.44	-0.0073079	-0.00457336	0.0207496	0.0273015	-0.0855267	-0.0196459	0.731259	0.966585	0.804451	0.657472	0.209964	0.759063
ENSMUSG00000024556	Me2	18	73770040	73815392	malic enzyme 2, NAD(+)-dependent, mitochondrial [Source:MGI Symbol;Acc:MGI:2147351]	811.465	525.753	528.924	505.387	619.007	664.669	5.60732e-05	-0.0451102	0.0474945	0.0348478	0.0408443	-0.00310613	0.999975	0.584594	0.516593	0.590098	0.555248	0.973773
ENSMUSG00000024558	Mapk4	18	73928486	74065359	mitogen-activated protein kinase 4 [Source:MGI Symbol;Acc:MGI:2444559]	1016.8	1316.79	1981.1	2069.93	4319.16	2135.22	0.00013368	0.0184551	0.094254	-0.17698	-0.0804674	-0.0453921	0.999975	0.757906	0.229615	0.00901455	0.238082	0.469566
ENSMUSG00000024560	Cxxc1	18	74216131	74221491	CXXC finger 1 (PHD domain) [Source:MGI Symbol;Acc:MGI:1921572]	1607.9	1063.99	889.652	839.232	910.153	1360.74	-0.000463253	0.00413355	0.0445163	0.0275241	0.101335	0.0515278	0.999975	0.971663	0.567456	0.677976	0.142476	0.421299
ENSMUSG00000024561	Mbd1	18	74268272	74282685	methyl-CpG binding domain protein 1 [Source:MGI Symbol;Acc:MGI:1333811]	920.737	936.046	972.853	636.563	737.364	789.227	5.68451e-05	-0.0084888	0.0153135	-0.0250747	-0.0175435	0.0143949	0.999975	0.943983	0.869842	0.708802	0.830618	0.851146
ENSMUSG00000024563	Smad2	18	76241580	76305731	SMAD family member 2 [Source:MGI Symbol;Acc:MGI:108051]	1754.41	953.131	1341.39	773.547	1135.8	932.125	0.00369407	-0.00408396	-0.0490514	-0.0276411	-0.0150431	0.0172313	0.999975	0.971663	0.511039	0.667058	0.861909	0.81826
ENSMUSG00000024565	Sall3	18	80966376	80986578	sal-like 3 (Drosophila) [Source:MGI Symbol;Acc:MGI:109295]	1267.77	227.69	244.571	236.784	314.02	32.4836	0.000413578	-0.00547016	0.0326357	-0.0295096	0.0185989	-0.00237815	0.999975	0.948682	0.531877	0.637345	0.759758	NA
ENSMUSG00000024566	Atp9b	18	80734143	80934058	ATPase, class II, type 9B [Source:MGI Symbol;Acc:MGI:1354757]	1548.37	1375.07	1442.01	1644.31	2032.15	1237.06	0.00280721	0.0128759	0.0423039	0.0635504	0.0775818	-0.00575292	0.999975	0.899803	0.585424	0.222609	0.197728	0.94026
ENSMUSG00000024570	Rbfa	18	80192265	80200658	ribosome binding factor A [Source:MGI Symbol;Acc:MGI:1915981]	773.846	540.39	511.133	752.071	956.846	780.519	0.0038927	-0.00230612	-0.0665195	-0.0136902	-0.0274939	0.0108376	0.999975	0.983991	0.366005	0.848169	0.713681	0.891771
ENSMUSG00000024571	Gm16286	18	80206765	80212741	predicted gene 16286 [Source:MGI Symbol;Acc:MGI:3833940]	1649.04	2815.07	2560.69	1917.59	2318.34	2798.38	0.0010603	-0.00351212	-0.029823	-0.0256775	-0.0736185	-0.0542198	0.999975	0.980464	0.713859	0.67295	0.213444	0.327252
ENSMUSG00000024576	Csnk1a1	18	61555274	61590061	casein kinase 1, alpha 1 [Source:MGI Symbol;Acc:MGI:1934950]	10600.3	9943.16	9388.61	8545.23	8617.06	9108.75	-0.000456927	0.00359078	0.0250897	0.0153742	0.0291754	0.0162624	0.999975	0.978922	0.754657	0.761919	0.690706	0.818578
ENSMUSG00000024579	Pcyox1l	18	61696837	61707635	prenylcysteine oxidase 1 like [Source:MGI Symbol;Acc:MGI:3606062]	905.048	359.58	545.885	585.789	692.401	861.978	2.39036e-05	-0.00580699	-0.119852	-0.011494	-0.00649513	-0.00736626	0.999975	0.949363	0.190599	0.874131	0.947541	0.926572
ENSMUSG00000024580	Grpel2	18	61712440	61726331	GrpE-like 2, mitochondrial [Source:MGI Symbol;Acc:MGI:1334416]	1312.81	797.17	681.365	515.728	568.458	1017.49	0.00396236	0.00691217	-0.00573367	0.0352224	-0.00183837	0.0783831	0.999975	0.956492	0.951845	0.598358	0.987119	0.240487
ENSMUSG00000024581	Napg	18	62977836	62999450	N-ethylmaleimide sensitive fusion protein attachment protein gamma [Source:MGI Symbol;Acc:MGI:104561]	2337.44	4651.71	6808.24	5074.44	6196.05	4089.28	0.00236508	-0.00579167	-0.0350915	0.068243	0.0794687	0.0687661	0.999975	0.961271	0.664545	0.175282	0.164596	0.180933
ENSMUSG00000024583	Txnl1	18	63662801	63692359	thioredoxin-like 1 [Source:MGI Symbol;Acc:MGI:1860078]	2502	2909.27	2622.01	1903.49	2151.6	2930.19	0.00125905	0.0188228	-0.0156529	-0.0480637	0.0226739	0.0264297	0.999975	0.859371	0.858122	0.370461	0.761104	0.680681
ENSMUSG00000024587	Nars	18	64499665	64516557	asparaginyl-tRNA synthetase [Source:MGI Symbol;Acc:MGI:1917473]	4238.85	4357.24	6604.89	4870.1	6147.02	5726.04	0.123049	-0.000913804	0.00219601	0.0561633	0.0465442	0.0269432	0.232598	0.994917	0.983877	0.167878	0.476962	0.672676
ENSMUSG00000024588	Fech	18	64456550	64489066	ferrochelatase [Source:MGI Symbol;Acc:MGI:95513]	1092.89	2507.7	2155.3	1850.43	2052.95	2296.44	0.00271716	-0.0169716	-0.016363	-0.0120849	-0.0103398	-0.00869135	0.999975	0.871103	0.844448	0.845936	0.912037	0.919996
ENSMUSG00000024589	Nedd4l	18	64887756	65217826	neural precursor cell expressed, developmentally down-regulated gene 4-like [Source:MGI Symbol;Acc:MGI:1933754]	6617.22	2428.09	4291.69	5948.27	7408.12	2775.12	-0.00412501	-0.0255164	-0.0110106	0.0726096	-0.117947	-0.0877703	0.974975	0.748515	0.951613	0.134218	0.0111159	0.144139
ENSMUSG00000024590	Lmnb1	18	56707813	56753424	lamin B1 [Source:MGI Symbol;Acc:MGI:96795]	4499.78	274.279	219.928	209.906	242.888	374.683	-0.00237647	-0.0358728	-0.00803028	-0.0961392	-0.165211	-0.0579638	0.999975	0.568232	0.909347	0.179389	0.108517	0.310045
ENSMUSG00000024592	C330018D20Rik	18	56955833	56975368	RIKEN cDNA C330018D20 gene [Source:MGI Symbol;Acc:MGI:1924672]	323.466	879.702	493.471	251.204	280.659	446.144	-0.000606422	0.0199755	-0.0102945	0.0015911	-0.00343269	-0.0109579	0.999975	0.809833	0.902196	0.986659	0.971244	0.870719
ENSMUSG00000024593	Megf10	18	57133090	57297467	multiple EGF-like-domains 10 [Source:MGI Symbol;Acc:MGI:2685177]	712.772	592.368	602.101	1096.53	1010.39	2815.16	-0.00353376	0.00162865	0.0828534	0.0371236	0.0203	0.0284909	0.988051	0.989981	0.30025	0.580233	0.789052	0.648432
ENSMUSG00000024594	Prrc1	18	57354733	57392719	proline-rich coiled-coil 1 [Source:MGI Symbol;Acc:MGI:1916106]	1434.37	486.91	689.577	615.495	801.858	585.836	0.00016852	-0.037319	-0.0710884	0.0454566	-0.0168153	-0.0109996	0.999975	0.59508	0.358457	0.47996	0.846896	0.883938
ENSMUSG00000024597	Slc12a2	18	57878678	57946821	solute carrier family 12, member 2 [Source:MGI Symbol;Acc:MGI:101924]	1813.09	2788.85	1675.33	2484.43	1727.6	4562.96	0.000872482	-0.0886318	0.000512357	0.17581	0.0678909	-0.106332	0.999975	0.386418	0.995091	0.0126957	0.336667	0.0336383
ENSMUSG00000024598	Fbn2	18	58008623	58209926	fibrillin 2 [Source:MGI Symbol;Acc:MGI:95490]	1070.57	110.147	63.4033	128.069	97.2961	64.5703	0.000958765	-0.025906	0.00306527	0.00342526	-0.00937817	0.00882091	0.999975	0.45172	0.951613	0.960405	0.835514	NA
ENSMUSG00000024601	Isoc1	18	58659482	58679570	isochorismatase domain containing 1 [Source:MGI Symbol;Acc:MGI:1913557]	2567.25	1522.19	1034.77	578.92	610.374	916.598	0.00476482	0.0359415	-0.0447023	-0.0392085	0.00828128	0.0205821	0.998457	0.666057	0.53159	0.555559	0.930778	0.763159
ENSMUSG00000024603	Dctn4	18	60526221	60558762	dynactin 4 [Source:MGI Symbol;Acc:MGI:1914915]	3700.86	3242.21	3369.74	2918.52	3323.83	3198.6	-0.00261183	0.0163133	-0.0156454	0.00115284	0.0153686	-0.00606881	0.999975	0.88893	0.868294	0.982999	0.85179	0.94696
ENSMUSG00000024604	Rbm22	18	60560736	60572810	RNA binding motif protein 22 [Source:MGI Symbol;Acc:MGI:1914060]	1903.89	1061.54	945.208	990.313	1043.43	1222.67	-0.00202904	0.0081	-0.00241247	0.0182841	-0.00514899	0.00764815	0.999975	0.945733	0.978417	0.79118	0.962338	0.924707
ENSMUSG00000024608	Rps14	18	60774510	60778546	ribosomal protein S14 [Source:MGI Symbol;Acc:MGI:98107]	8455.02	40345.8	14648.3	4918.1	5394.68	8294.44	-0.00254221	0.0122575	-0.00807538	-0.374284	-0.279528	-0.0205403	0.999975	0.867371	0.909855	2.26213e-20	2.45295e-09	0.679724
ENSMUSG00000024610	Cd74	18	60803848	60812646	CD74 antigen (invariant polypeptide of major histocompatibility complex, class II antigen-associated) [Source:MGI Symbol;Acc:MGI:96534]	19.7964	100.322	230.53	142.682	342.485	254.509	-0.000120975	0.0289488	0.00428234	0.389693	0.0388739	0.436394	0.999975	0.359869	0.915385	0.010878	0.0823264	0.000329092
ENSMUSG00000024613	Tcof1	18	60813755	60848971	treacle ribosome biogenesis factor 1 [Source:MGI Symbol;Acc:MGI:892003]	1669.24	360.668	747.187	757.639	1301.79	958.457	-0.00264978	-0.035135	-0.0442397	0.0189175	-0.0865953	-0.00121644	0.999975	0.58601	0.536428	0.788545	0.214137	0.988863
ENSMUSG00000024614	Tmx3	18	90510154	90543267	thioredoxin-related transmembrane protein 3 [Source:MGI Symbol;Acc:MGI:2442418]	1215.33	2602.07	2896.54	1616.97	1853.9	3039.48	-0.00198967	-0.0124306	0.0409264	0.0524096	0.0548404	0.0254121	0.999975	0.917903	0.58982	0.368206	0.406862	0.72643
ENSMUSG00000024617	Camk2a	18	60925618	60988152	calcium/calmodulin-dependent protein kinase II alpha [Source:MGI Symbol;Acc:MGI:88256]	3754.7	126315	144383	155182	199718	5455.87	-0.0030008	-0.0122418	0.109961	-0.0763897	-0.032372	-0.0228816	0.999975	0.890728	0.098964	0.157609	0.681424	0.746517
ENSMUSG00000024620	Pdgfrb	18	61045150	61085061	platelet derived growth factor receptor, beta polypeptide [Source:MGI Symbol;Acc:MGI:97531]	1258.18	681.015	1013.85	944.688	1093.38	656.407	0.00146732	-0.187606	0.0150213	-0.0729139	0.0320352	-0.0419611	0.999975	0.250039	0.876792	0.22697	0.664482	0.515417
ENSMUSG00000024621	Csf1r	18	61105572	61132149	colony stimulating factor 1 receptor [Source:MGI Symbol;Acc:MGI:1339758]	913.55	2583.43	4152.38	3671.74	4936.19	1334.77	0.00225802	-0.0770081	0.00463962	0.0529795	0.142296	0.00706123	0.999975	0.400807	0.964725	0.269546	0.00983	0.936522
ENSMUSG00000024622	Hmgxb3	18	61131279	61177050	HMG box domain containing 3 [Source:MGI Symbol;Acc:MGI:2441817]	1667.47	1011.29	1426.6	1645.76	2174.55	1315.94	0.000941276	-0.0271929	0.0111241	0.032995	0.00366937	0.0519327	0.999975	0.756568	0.912438	0.568503	0.972284	0.402504
ENSMUSG00000024639	Gnaq	19	16132831	16387463	guanine nucleotide binding protein, alpha q polypeptide [Source:MGI Symbol;Acc:MGI:95776]	10703.8	5138.12	7586.64	9569.41	10561.6	5513.4	-0.00377185	-0.045179	0.00764962	0.0940173	0.0302054	-0.00167335	0.999975	0.671838	0.896364	0.0334414	0.62717	0.988474
ENSMUSG00000024640	Psat1	19	15904678	15947337	phosphoserine aminotransferase 1 [Source:MGI Symbol;Acc:MGI:2183441]	3136.56	7932.51	5098.04	3228.92	3379.95	4071.93	0.109283	-0.0124882	0.030721	-0.0647691	0.0117307	-0.0267005	0.267868	0.900064	0.705526	0.188435	0.885649	0.678118
ENSMUSG00000024642	Tle4	19	14448072	14598051	transducin-like enhancer of split 4 [Source:MGI Symbol;Acc:MGI:104633]	3369.84	1523.17	1557.2	2130.74	1795.58	1149.94	-0.0054899	-0.0328207	-0.000223891	0.0933642	0.0101427	0.0458558	0.988051	0.67068	0.997037	0.0840977	0.877373	0.475057
ENSMUSG00000024644	Cndp2	18	84667470	84685633	CNDP dipeptidase 2 (metallopeptidase M20 family) [Source:MGI Symbol;Acc:MGI:1913304]	1255.29	1328.32	1656.19	1335.05	1630.26	2066.26	0.00400857	0.00301087	0.000689018	0.0267882	0.0724997	0.041122	0.974975	0.98297	0.995325	0.657472	0.248286	0.509069
ENSMUSG00000024645	Timm21	18	84947294	84951524	tranlocase of inner mitochondrial membrane 21 [Source:MGI Symbol;Acc:MGI:1920595]	338.305	553.501	220.372	167.745	145.937	468.698	0.00171218	0.0202797	-0.0153052	0.00740625	0.00612169	0.0042825	0.999975	0.821743	0.821807	0.919191	0.930778	0.956256
ENSMUSG00000024646	Cyb5a	18	84851338	84880401	cytochrome b5 type A (microsomal) [Source:MGI Symbol;Acc:MGI:1926952]	1200.53	2185.87	1413.34	752.831	1078.71	1213.21	-0.000243033	-0.00716817	-0.13221	-0.0819477	-0.0817087	-0.00633235	0.999975	0.957283	0.0886063	0.171815	0.235489	0.941516
ENSMUSG00000024647	Cbln2	18	86711110	86718283	cerebellin 2 precursor protein [Source:MGI Symbol;Acc:MGI:88282]	2084.66	397.496	1722	370.169	1661.44	27.5544	0.00445772	0.00852428	0.0423588	0.0349532	0.0115342	0.00347183	0.96354	0.911227	0.557613	0.573283	0.885813	NA
ENSMUSG00000024650	Slc22a6	19	8617996	8628299	solute carrier family 22 (organic anion transporter), member 6 [Source:MGI Symbol;Acc:MGI:892001]	498.578	152.152	293.981	269.083	560.864	310.614	-0.00196932	-0.00787879	-0.214929	-0.0247466	-0.00403635	-0.0325689	0.999975	0.827392	0.10856	0.691081	0.940401	0.499437
ENSMUSG00000024654	Asrgl1	19	9109868	9135636	asparaginase like 1 [Source:MGI Symbol;Acc:MGI:1913764]	1855.6	12716.9	6465.52	6691.31	6076.91	11058.3	0.00209099	-0.00366625	0.0527628	-0.149338	0.0189339	-0.105692	0.999975	0.993344	0.453727	4.22147e-05	0.791326	0.114584
ENSMUSG00000024659	Anxa1	19	20373428	20390944	annexin A1 [Source:MGI Symbol;Acc:MGI:96819]	107.155	100.814	109.899	53.6098	83.9293	122.335	-0.000470539	0.399927	0.00867922	0.000488067	0.0178464	0.0112221	0.999975	0.216262	0.844448	0.993031	0.539197	0.720985
ENSMUSG00000024660	Incenp	19	9872297	9899533	inner centromere protein [Source:MGI Symbol;Acc:MGI:1313288]	765.993	267.071	340.742	371.525	596.868	379.978	0.0005176	-0.0027579	0.00590959	0.00708656	0.0882662	-0.00648204	0.999975	0.979299	0.944881	0.93474	0.235893	0.930214
ENSMUSG00000024661	Fth1	19	9982703	9985092	ferritin heavy polypeptide 1 [Source:MGI Symbol;Acc:MGI:95588]	14375.1	109266	58289.2	54546.4	49839.9	56995.9	0.00364293	0.209521	0.208084	-0.00934974	0.0669282	-0.0131915	0.999975	0.178319	0.00995392	0.890371	0.219097	0.854949
ENSMUSG00000024663	Rab3il1	19	10001669	10038380	RAB3A interacting protein (rabin3)-like 1 [Source:MGI Symbol;Acc:MGI:1922010]	469.979	514.983	400.271	350.305	396.206	248.713	-0.00135514	-0.0124242	-0.0414968	-0.00379787	-0.0231578	0.0174939	0.999975	0.879643	0.546118	0.960215	0.739203	0.751157
ENSMUSG00000024664	Fads3	19	10041548	10059671	fatty acid desaturase 3 [Source:MGI Symbol;Acc:MGI:1928740]	1452.58	759.465	1190.32	904.83	1382.69	706.35	0.000595333	-0.00486028	-0.0619776	-0.0728986	-0.010895	0.000137666	0.999975	0.969133	0.418798	0.200318	0.90558	0.99906
ENSMUSG00000024665	Fads2	19	10064164	10101503	fatty acid desaturase 2 [Source:MGI Symbol;Acc:MGI:1930079]	6358.79	8092.01	6818.1	3868.38	3647.89	2969.74	0.00337787	-0.0107944	0.0143772	-0.132442	0.0655487	-0.0946567	0.999975	0.827734	0.878361	0.0140712	0.282869	0.13064
ENSMUSG00000024666	Tmem138	19	10570478	10577362	transmembrane protein 138 [Source:MGI Symbol;Acc:MGI:1920232]	350.309	194.957	179.903	180.65	212.945	215.719	0.00172692	0.00437112	-0.035484	0.0061495	-0.0289446	0.0027601	0.999975	0.963925	0.522696	0.936157	0.609198	0.968209
ENSMUSG00000024667	Tmem216	19	10533865	10556238	transmembrane protein 216 [Source:MGI Symbol;Acc:MGI:1920020]	218.651	196.403	127.49	86.1274	98.0808	169.848	5.04884e-05	0.00953735	-0.0138311	-0.00290584	-0.038162	0.0118248	0.999975	0.894782	0.809278	0.961797	0.279623	0.828902
ENSMUSG00000024668	Sdhaf2	19	10500513	10525209	succinate dehydrogenase complex assembly factor 2 [Source:MGI Symbol;Acc:MGI:1913322]	948.857	2313.48	1430.88	967.789	1072.63	1524.3	0.00290146	0.107523	0.0250424	-6.93543e-05	0.0354216	0.0091202	0.999975	0.317181	0.751959	0.99707	0.626543	0.921258
ENSMUSG00000024672	Ms4a7	19	11321039	11336146	membrane-spanning 4-domains, subfamily A, member 7 [Source:MGI Symbol;Acc:MGI:1918846]	25.68	42.3741	25.0441	11.4839	17.3748	18.8332	-1.42102e-05	0.00551179	0.00873699	0.0111622	0.0128232	0.0152801	0.999975	0.883474	NA	NA	NA	NA
ENSMUSG00000024677	Ms4a6b	19	11516512	11531256	membrane-spanning 4-domains, subfamily A, member 6B [Source:MGI Symbol;Acc:MGI:1917024]	38.8092	131.027	65.748	30.5735	43.2615	24.9597	0.000462269	0.0335448	0.530579	0.0242725	0.00774465	0.00282936	0.999975	0.235505	0.0411272	NA	0.808175	NA
ENSMUSG00000024679	Ms4a6d	19	11586604	11604849	membrane-spanning 4-domains, subfamily A, member 6D [Source:MGI Symbol;Acc:MGI:1916024]	24.6424	50.0357	51.7519	22.8023	37.4856	20.8544	0.000261325	0.0267884	0.00200228	0.0165388	0.00460704	0.0143847	0.999975	0.293644	NA	NA	0.901901	NA
ENSMUSG00000024683	Mrpl16	19	11770415	11774944	mitochondrial ribosomal protein L16 [Source:MGI Symbol;Acc:MGI:2137219]	555.967	825.692	815.745	583.079	766.641	1057.36	0.000988141	0.00953688	-0.033203	-0.0168245	0.00816228	0.00985761	0.999975	0.917903	0.653431	0.809063	0.934529	0.911681
ENSMUSG00000024687	Osbp	19	11965844	11994105	oxysterol binding protein [Source:MGI Symbol;Acc:MGI:97447]	2346.6	1695.63	2412.76	2205.49	2782.4	2179.92	-0.00369587	-0.0426457	-0.00194925	0.0358232	0.0252433	0.00752296	0.999975	0.625361	0.982628	0.500998	0.731678	0.935473
ENSMUSG00000024691	Fam111a	19	12545740	12589768	family with sequence similarity 111, member A [Source:MGI Symbol;Acc:MGI:1915508]	402.059	78.1843	100.562	51.3571	89.5368	35.1707	-0.000261993	0.00232695	0.0309962	0.0274652	-0.00300561	0.00338965	0.999975	0.970382	0.396098	0.489467	0.959772	NA
ENSMUSG00000024695	Zfp91	19	12763660	12796126	zinc finger protein 91 [Source:MGI Symbol;Acc:MGI:104854]	3510.69	4719.33	3821.97	4946.69	5419.6	5660.71	0.00160817	0.00415437	0.117188	0.0413928	0.0815782	-0.0180076	0.999975	0.974907	0.0984615	0.430343	0.145751	0.80587
ENSMUSG00000024696	Lpxn	19	12798606	12833807	leupaxin [Source:MGI Symbol;Acc:MGI:2147677]	13.1605	66.7301	50.9492	29.704	43.0965	28.0466	-0.000468153	-0.00936818	0.0136315	-0.0295426	-0.00974455	0.00332164	NA	0.824032	NA	NA	0.747955	NA
ENSMUSG00000024712	Rfk	19	17394043	17401349	riboflavin kinase [Source:MGI Symbol;Acc:MGI:1914688]	1670.89	2546.7	2058.4	1842.91	2006.98	3248.77	-0.00306472	0.0265953	0.00323536	0.0229229	0.0790167	0.0158235	0.999975	0.792554	0.969718	0.711754	0.179026	0.839196
ENSMUSG00000024713	Pcsk5	19	17432832	17837632	proprotein convertase subtilisin/kexin type 5 [Source:MGI Symbol;Acc:MGI:97515]	503.963	285.613	465.537	475.493	532.026	86.5794	0.000450001	0.00122752	-0.0245821	0.00571103	0.268197	0.0288513	0.999975	0.989981	0.676792	0.943447	0.0103135	NA
ENSMUSG00000024725	Ostf1	19	18579328	18631789	osteoclast stimulating factor 1 [Source:MGI Symbol;Acc:MGI:700012]	444.482	1089.81	490.306	423.523	326.641	609.603	-0.000634663	0.0110008	0.026459	0.0712585	0.0181969	0.209103	0.999975	0.92452	0.73509	0.27909	0.795016	0.0179034
ENSMUSG00000024726	Carnmt1	19	18670780	18704788	carnosine N-methyltransferase 1 [Source:MGI Symbol;Acc:MGI:1914633]	169.984	235.051	196.722	113.531	126.932	163.639	-4.11677e-05	-0.0393769	-0.00918471	-0.0349469	-0.0157806	-0.00681431	0.999975	0.470898	0.894386	0.537802	0.76255	0.896978
ENSMUSG00000024727	Trpm6	19	18749983	18892510	transient receptor potential cation channel, subfamily M, member 6 [Source:MGI Symbol;Acc:MGI:2675603]	29.9065	31.0985	38.9757	20.6457	39.5075	37.6555	0.000278491	0.00450592	0.00815966	-0.0100351	0.00197992	-0.00132511	0.999975	NA	NA	NA	0.961394	NA
ENSMUSG00000024732	Ccdc86	19	10941481	10949266	coiled-coil domain containing 86 [Source:MGI Symbol;Acc:MGI:1277220]	347.053	232.894	225.129	245.159	275.36	258.191	-0.00156613	-0.0183345	0.0493749	-0.0164874	0.00359753	0.00413378	0.999975	0.785061	0.419303	0.812231	0.972557	0.947917
ENSMUSG00000024735	Prpf19	19	10895231	10909559	pre-mRNA processing factor 19 [Source:MGI Symbol;Acc:MGI:106247]	6196.48	3496.64	4518.13	4752.81	5866.26	6433.66	0.0053952	-0.00609952	-0.030473	0.00972726	0.0502121	0.00894193	0.998457	0.964594	0.700957	0.863848	0.367273	0.930603
ENSMUSG00000024736	Tmem132a	19	10857822	10869940	transmembrane protein 132A [Source:MGI Symbol;Acc:MGI:2147810]	10023.2	2487.9	9376.4	5715.93	13762.1	15998.8	0.0023891	-0.0554847	-0.0701371	0.00413578	0.238197	0.0108984	0.999975	0.456238	0.356345	0.957526	2.85191e-08	0.886175
ENSMUSG00000024737	Slc15a3	19	10839727	10859362	solute carrier family 15, member 3 [Source:MGI Symbol;Acc:MGI:1929691]	75.089	60.9688	71.1404	74.9919	126.616	100.083	-0.000114402	-0.0221946	-0.0011419	-0.0192353	0.0329102	0.0193535	0.999975	0.467473	0.982739	0.72533	0.449862	0.561296
ENSMUSG00000024740	Ddb1	19	10605625	10629813	damage specific DNA binding protein 1 [Source:MGI Symbol;Acc:MGI:1202384]	12419.9	5491.06	8540.71	7723.59	10000.3	9653.85	-6.51343e-05	-0.0110589	-0.00101522	0.0480167	0.0538863	-0.00896699	0.999975	0.916082	0.998638	0.22606	0.329316	0.889706
ENSMUSG00000024742	Fen1	19	10199132	10204169	flap structure specific endonuclease 1 [Source:MGI Symbol;Acc:MGI:102779]	437.842	28.7955	45.7527	354.566	467.356	698.472	-0.0030401	-0.00582503	-0.00950248	0.00775313	-0.0481536	-0.0250857	0.976716	NA	NA	0.923509	0.474541	0.699625
ENSMUSG00000024743	Syt7	19	10389090	10453181	synaptotagmin VII [Source:MGI Symbol;Acc:MGI:1859545]	6683.59	8912.65	12044.8	13643.9	17560.1	13426.3	0.00422767	0.0398695	0.0492384	0.103966	0.00290146	-0.0370494	0.999975	0.598527	0.505403	0.00368746	0.982379	0.496487
ENSMUSG00000024747	Aldh1a7	19	20692953	20727562	aldehyde dehydrogenase family 1, subfamily A7 [Source:MGI Symbol;Acc:MGI:1347050]	35.2777	27.5345	141.699	8.62215	49.2184	11.6176	-0.000565224	0.00359627	-0.00424485	-0.00166164	0.00146349	0.00784094	0.999975	NA	0.954382	NA	0.974128	NA
ENSMUSG00000024750	Zfand5	19	21272278	21282289	zinc finger, AN1-type domain 5 [Source:MGI Symbol;Acc:MGI:1278334]	4938.72	7507.26	8109.88	4709.04	5767.49	9190.69	-0.000360656	-0.00127025	-0.031627	0.0260986	-0.0113082	0.00461316	0.999975	0.973405	0.690996	0.630467	0.895021	0.974146
ENSMUSG00000024754	Tmem2	19	21778342	21858327	transmembrane protein 2 [Source:MGI Symbol;Acc:MGI:1890373]	1558.84	417.255	358.54	378.345	494.535	670.079	-0.00489103	-0.204675	0.011807	0.00916978	0.0121777	-0.0216846	0.974975	0.273808	0.879575	0.910962	0.885787	0.741723
ENSMUSG00000024758	Rtn3	19	7425901	7483289	reticulon 3 [Source:MGI Symbol;Acc:MGI:1339970]	22639.3	26209.9	42960.8	35219.1	45845.3	18508.6	-0.00108647	-0.0119576	-0.0435058	0.0427979	0.0267378	-0.0406772	0.999975	0.907327	0.543585	0.257745	0.649972	0.390082
ENSMUSG00000024759	Atl3	19	7494040	7538608	atlastin GTPase 3 [Source:MGI Symbol;Acc:MGI:1924270]	982.203	1035.46	1121.08	1140.22	1303.33	993.143	-0.0033784	-0.0409549	-0.0166643	0.0785938	0.0353364	-0.095388	0.993496	0.644217	0.845845	0.146467	0.626543	0.176183
ENSMUSG00000024764	Naa40	19	7225668	7241222	N(alpha)-acetyltransferase 40, NatD catalytic subunit [Source:MGI Symbol;Acc:MGI:1918249]	1399.45	683.653	479.568	438.023	444.754	521.657	-0.00205229	0.00377123	-0.009573	0.00128532	-0.0248732	0.0097608	0.999975	0.973246	0.905557	0.988904	0.714124	0.85398
ENSMUSG00000024766	Lipo3	19	33517740	33761951	lipase, member O3 [Source:MGI Symbol;Acc:MGI:2147592]	173.15	249.778	186.135	81.0047	88.9697	157.128	0.000563884	0.0106354	0.0154705	0.029025	-0.0305083	0.0300133	0.999975	0.892651	0.792449	0.569938	0.38422	0.472184
ENSMUSG00000024767	Otub1	19	7198202	7206316	OTU domain, ubiquitin aldehyde binding 1 [Source:MGI Symbol;Acc:MGI:2147616]	3587.1	4550.85	5258.69	5885.3	6856.57	4995.84	0.000947866	-0.0372902	-0.133864	-0.0744256	-0.0359986	-0.0692984	0.999975	0.742021	0.0684211	0.0951738	0.551788	0.168846
ENSMUSG00000024769	Cdc42bpg	19	6306456	6325652	CDC42 binding protein kinase gamma (DMPK-like) [Source:MGI Symbol;Acc:MGI:2652845]	181.527	260.061	107.582	167.821	113.284	1002.28	0.000800823	0.000120402	-0.00599522	0.00473591	-0.0039417	-0.0207349	0.999975	0.999271	0.928327	0.950991	0.954712	0.755743
ENSMUSG00000024772	Ehd1	19	6276725	6300096	EH-domain containing 1 [Source:MGI Symbol;Acc:MGI:1341878]	703.676	2319.01	1657.69	432.831	302.161	962.911	0.000331258	-0.0461091	-0.00544936	0.0367512	0.0136332	0.0160575	0.999975	0.586819	0.958012	0.583467	0.846088	0.830107
ENSMUSG00000024773	Atg2a	19	6241668	6262335	autophagy related 2A [Source:MGI Symbol;Acc:MGI:1916291]	1172.5	936.944	1479.44	1186.02	1664.38	1191.89	0.0012013	-0.0174588	0.0605533	0.0399501	0.0528451	-0.0315642	0.999975	0.7001	0.424034	0.512373	0.435133	0.633646
ENSMUSG00000024776	Stambpl1	19	34192229	34240333	STAM binding protein like 1 [Source:MGI Symbol;Acc:MGI:1923880]	430.852	471.388	434.324	436.401	521.64	543.756	0.00279856	-0.017166	-0.0570235	0.0154778	0.0209493	0.0329426	0.988051	0.808242	0.391091	0.829574	0.771216	0.593265
ENSMUSG00000024777	Ppp2r5b	19	6227765	6235872	protein phosphatase 2, regulatory subunit B', beta [Source:MGI Symbol;Acc:MGI:2388480]	2755.04	5148.95	5363.52	2271.51	2819.33	3122.41	0.00779621	0.00338148	0.00542988	0.0140137	0.100054	-0.0262111	0.819956	0.983991	0.960649	0.825835	0.0559726	0.690049
ENSMUSG00000024778	Fas	19	34290659	34327770	Fas (TNF receptor superfamily member 6) [Source:MGI Symbol;Acc:MGI:95484]	17.0273	105.902	43.179	34.8222	35.9747	70.9278	-0.000142453	0.00877772	0.00832269	-0.0209374	0.0150824	0.00973274	NA	0.579118	NA	0.550717	0.459129	NA
ENSMUSG00000024780	Cdc37l1	19	28990494	29017569	cell division cycle 37-like 1 [Source:MGI Symbol;Acc:MGI:1914322]	1066.29	4601.46	2746.5	1527.95	1475.6	2745.99	0.0025865	0.033912	0.038288	0.0246307	0.0152464	0.0523077	0.999975	0.695214	0.612889	0.718245	0.861364	0.394801
ENSMUSG00000024781	Lipa	19	34492318	34527474	lysosomal acid lipase A [Source:MGI Symbol;Acc:MGI:96789]	758.359	738.997	741.598	612.664	666.336	704.623	0.00196511	0.0126955	0.0384753	0.0322605	0.0460018	0.0375563	0.999975	0.883474	0.605731	0.638449	0.508103	0.551173
ENSMUSG00000024782	Ak3	19	29020833	29047961	adenylate kinase 3 [Source:MGI Symbol;Acc:MGI:1860835]	2605.76	4337.03	2980.44	2459.18	2720.04	3844.74	-0.00126125	0.0177645	0.0014256	-0.0650805	-0.00766165	-0.0423445	0.999975	0.824892	0.989503	0.178662	0.947541	0.49305
ENSMUSG00000024785	Rcl1	19	29101375	29143843	RNA terminal phosphate cyclase-like 1 [Source:MGI Symbol;Acc:MGI:1913275]	592.455	483.25	329.526	449.955	441.091	597.859	0.00222226	0.0110417	-0.0276509	0.0168339	-0.0564803	-0.0639201	0.999975	0.912683	0.701979	0.818373	0.41224	0.329748
ENSMUSG00000024787	Snx15	19	6119399	6128304	sorting nexin 15 [Source:MGI Symbol;Acc:MGI:1916274]	740.984	1089.1	907.135	688.926	807.191	903.658	0.00147115	-0.0406097	-0.0311256	-0.00871894	-0.00921807	0.108404	0.999975	0.65186	0.689138	0.917275	0.923885	0.104623
ENSMUSG00000024789	Jak2	19	29251828	29313080	Janus kinase 2 [Source:MGI Symbol;Acc:MGI:96629]	2635.41	1074.33	1137	1104.33	1538.66	1418.85	0.00115854	-0.0112916	0.0777915	0.0303733	0.0305639	0.0113892	0.999975	0.909167	0.327869	0.633429	0.67064	0.89077
ENSMUSG00000024790	Sac3d1	19	6116004	6118586	SAC3 domain containing 1 [Source:MGI Symbol;Acc:MGI:1913656]	670.278	564.285	583.454	328.73	439.879	614.45	0.00128262	-0.00512213	-0.0407737	-0.0467196	-0.0325962	-0.00280454	0.999975	0.965855	0.559842	0.473276	0.637029	0.974591
ENSMUSG00000024792	Zfpl1	19	6080762	6084944	zinc finger like protein 1 [Source:MGI Symbol;Acc:MGI:1891017]	443.632	482.92	481.509	305.2	374.11	440.039	-0.000557667	-0.000310833	-0.0515983	-0.00103294	-0.0298758	0.0329552	0.999975	0.999611	0.47441	0.988054	0.647667	0.585867
ENSMUSG00000024795	Kif20b	19	34922358	34975731	kinesin family member 20B [Source:MGI Symbol;Acc:MGI:2444576]	213.817	35.1099	17.7625	17.3148	16.7766	36.9851	-0.00053314	-0.00116231	0.00820737	0.00572152	-0.00347953	-0.0105154	0.999975	NA	NA	NA	NA	NA
ENSMUSG00000024797	Vps51	19	6067842	6080324	VPS51 GARP complex subunit [Source:MGI Symbol;Acc:MGI:1915755]	1162.46	1232.72	1626.38	1255.41	1412.67	1444.7	0.00187124	-0.0413848	-0.0655528	-0.140479	-0.0281974	-0.0862795	0.999975	0.646191	0.38457	0.00537785	0.700766	0.150306
ENSMUSG00000024798	Htr7	19	35958734	36057507	5-hydroxytryptamine (serotonin) receptor 7 [Source:MGI Symbol;Acc:MGI:99841]	544.719	346.482	275.449	348.408	349.376	47.7315	0.00312877	0.00636496	0.0169969	-0.0486722	0.0130992	0.00432815	0.974975	0.924087	0.739563	0.442523	0.869031	NA
ENSMUSG00000024799	Tm7sf2	19	6062821	6068373	transmembrane 7 superfamily member 2 [Source:MGI Symbol;Acc:MGI:1920416]	717.734	821.131	631.934	263.756	331.517	365.24	0.000682274	0.00528146	0.00196344	-0.0844292	0.0119507	0.00887142	0.999975	0.983991	0.980201	0.224899	0.883355	0.907778
ENSMUSG00000024800	Rpp30	19	36083716	36104772	ribonuclease P/MRP 30 subunit [Source:MGI Symbol;Acc:MGI:1859683]	394.291	516.336	271.214	232.576	207.003	525.412	0.000211375	-0.00133706	-0.00663745	-0.00462207	-0.0408014	-0.00758662	0.999975	0.991963	0.938453	0.955082	0.462425	0.924622
ENSMUSG00000024805	Pcgf5	19	36379067	36456192	polycomb group ring finger 5 [Source:MGI Symbol;Acc:MGI:1923505]	99.3717	599.548	643.211	189.166	278.967	299.75	0.000682467	-0.0162601	0.00206593	-0.0272966	0.00439883	-0.0640404	0.999975	0.841489	0.973322	0.652701	0.96226	0.27893
ENSMUSG00000024807	Syvn1	19	6046576	6053712	synovial apoptosis inhibitor 1, synoviolin [Source:MGI Symbol;Acc:MGI:1921376]	1611.27	776.667	1250.7	1537.85	1860.31	1784.91	0.000691569	-0.00180034	-0.01345	0.022603	-0.0164338	-0.0401022	0.999975	0.989714	0.885966	0.724337	0.845611	0.53217
ENSMUSG00000024810	Il33	19	29925114	29960718	interleukin 33 [Source:MGI Symbol;Acc:MGI:1924375]	114.27	989.878	288.915	1596.64	689.613	1452.26	-0.0014859	-0.00750783	-0.0243939	0.015326	-0.0109367	-0.155165	0.999975	0.923229	0.629326	0.808395	0.896708	0.0289931
ENSMUSG00000024811	Tnks2	19	36834232	36893477	tankyrase, TRF1-interacting ankyrin-related ADP-ribose polymerase 2 [Source:MGI Symbol;Acc:MGI:1921743]	7245.67	4976.1	6964.81	5275.29	6797.85	5111.38	-0.000867341	-0.0414386	-0.0165088	0.0566199	-0.0254032	-0.0197354	0.999975	0.669624	0.912866	0.230446	0.709017	0.779611
ENSMUSG00000024812	Tjp2	19	24094523	24225026	tight junction protein 2 [Source:MGI Symbol;Acc:MGI:1341872]	999.313	964.776	815.486	1226.76	1141.33	2556.23	-0.0020606	-0.264336	-0.00600083	0.0229976	0.0056369	0.00472854	0.999975	0.086773	0.950979	0.727398	0.955276	0.95831
ENSMUSG00000024816	Frmd8	19	5849702	5875274	FERM domain containing 8 [Source:MGI Symbol;Acc:MGI:1914707]	521.971	1039.14	515.122	621.999	490.813	901.768	-0.00113172	-0.182434	0.0114824	0.0611937	0.0852943	-0.0118075	0.999975	0.294301	0.898661	0.351898	0.243694	0.879346
ENSMUSG00000024817	Uhrf2	19	30030513	30093722	ubiquitin-like, containing PHD and RING finger domains 2 [Source:MGI Symbol;Acc:MGI:1923718]	2060.48	1285.76	1288.05	1097.4	1144.55	1233.61	-0.000480646	0.00542726	-0.0165027	0.0686252	-0.000583566	0.108671	0.999975	0.965529	0.848737	0.223093	0.994326	0.114584
ENSMUSG00000024818	Slc25a45	19	5877808	5885766	solute carrier family 25, member 45 [Source:MGI Symbol;Acc:MGI:2147731]	51.0653	140.474	75.9387	69.1641	62.9214	89.9837	0.000554358	-0.00684595	0.00928378	0.0216021	0.0028802	-0.00946354	0.999975	0.920374	0.843463	0.66314	0.9594	0.815808
ENSMUSG00000024824	Rad9a	19	4195198	4201603	RAD9 checkpoint clamp component A [Source:MGI Symbol;Acc:MGI:1328356]	172.224	158.014	132.66	86.8042	96.9483	209.055	0.000679793	-0.00785756	-0.0143977	0.0221368	-0.0125857	-0.0253094	0.999975	0.913711	0.791312	0.677976	0.771216	0.581201
ENSMUSG00000024826	Dpf2	19	5896516	5913010	D4, zinc and double PHD fingers family 2 [Source:MGI Symbol;Acc:MGI:109529]	1521.64	1250.16	1000.01	1128.15	1156.4	2114	-0.000110461	0.0174828	0.0136541	0.0843397	0.0129117	0.0505376	0.999975	0.861093	0.885966	0.123621	0.885649	0.387086
ENSMUSG00000024827	Gldc	19	30098449	30175418	glycine decarboxylase [Source:MGI Symbol;Acc:MGI:1341155]	639.131	1584.57	1021.39	1638.74	1170.47	1343.24	-0.000429683	-0.0161024	0.0414354	-0.0253269	0.00674045	-0.00914244	0.999975	0.840867	0.561768	0.696456	0.948954	0.906127
ENSMUSG00000024829	Mrpl21	19	3282901	3292837	mitochondrial ribosomal protein L21 [Source:MGI Symbol;Acc:MGI:2660674]	632.417	808.641	581.451	436.528	496.471	749.943	-0.000503721	0.0662667	0.0088272	-0.0118255	0.030528	0.0472523	0.999975	0.471926	0.934801	0.869597	0.656679	0.450202
ENSMUSG00000024830	Rps6kb2	19	4156713	4163354	ribosomal protein S6 kinase, polypeptide 2 [Source:MGI Symbol;Acc:MGI:1927343]	370.299	474.821	238.745	148.314	137.251	363.855	0.000725396	0.0150221	0.0149541	-0.0334103	0.00332141	0.000766072	0.999975	0.848102	0.798797	0.580805	0.965198	0.990254
ENSMUSG00000024831	Ighmbp2	19	3260924	3283017	immunoglobulin mu binding protein 2 [Source:MGI Symbol;Acc:MGI:99954]	406.124	249.801	298.08	332.658	382.87	370.573	-0.00161051	-0.030268	-0.0409254	-0.0191093	0.0121799	-0.0217736	0.999975	0.58601	0.534271	0.789115	0.87824	0.702104
ENSMUSG00000024833	Pola2	19	5940543	5964206	polymerase (DNA directed), alpha 2 [Source:MGI Symbol;Acc:MGI:99690]	425.513	138.597	119.825	119.796	145.266	249.631	0.000430803	-0.0238184	-0.0403523	0.0183943	-0.00547515	0.0423849	0.999975	0.613999	0.366005	0.74534	0.93869	0.367776
ENSMUSG00000024835	Coro1b	19	4148619	4154035	coronin, actin binding protein 1B [Source:MGI Symbol;Acc:MGI:1345963]	1221.65	2086.32	1503.79	872.963	920.213	2106.23	0.00275719	-0.0147451	-0.0288919	-0.0650371	-0.0382734	0.0408616	0.999975	0.891097	0.722519	0.284326	0.604926	0.51887
ENSMUSG00000024841	Eif1ad	19	5366813	5371511	eukaryotic translation initiation factor 1A domain containing [Source:MGI Symbol;Acc:MGI:1917110]	767.86	972.973	800.178	605.181	761.256	1001.6	0.0035949	0.029835	0.00422818	-0.0334838	0.0338252	0.0236805	0.974975	0.705809	0.970222	0.608873	0.638355	0.727063
ENSMUSG00000024843	Chka	19	3851773	3894369	choline kinase alpha [Source:MGI Symbol;Acc:MGI:107760]	1462.36	1670.31	1229.64	1212.3	1251.84	2359.46	0.00290173	0.0664797	0.0252103	0.159944	0.14863	0.0484535	0.999975	0.487624	0.760084	0.00294479	0.0222932	0.448752
ENSMUSG00000024844	Banf1	19	5364641	5366645	barrier to autointegration factor 1 [Source:MGI Symbol;Acc:MGI:1346330]	1959.01	1770.32	1095.05	738.379	823.069	1401.45	0.00378585	0.0105364	-0.0434889	-0.0453763	-0.0477768	0.00909761	0.999975	0.955643	0.562175	0.483297	0.488659	0.912819
ENSMUSG00000024845	Tmem134	19	4125934	4132307	transmembrane protein 134 [Source:MGI Symbol;Acc:MGI:1914240]	266.01	1723.82	848.735	282.149	293.165	496.679	0.000106381	0.00730638	0.00604355	-0.0669853	0.00282135	0.00288288	0.999975	0.950827	0.951845	0.311832	0.97686	0.974591
ENSMUSG00000024846	Cst6	19	5344705	5349574	cystatin E/M [Source:MGI Symbol;Acc:MGI:1920970]	33.4503	225.437	145.562	90.0837	144.084	259.026	-4.01065e-05	0.296651	0.0231843	-0.0145498	0.0153425	0.463238	0.999975	0.164533	0.6483	0.786896	0.75987	0.000329092
ENSMUSG00000024847	Aip	19	4114446	4125858	aryl-hydrocarbon receptor-interacting protein [Source:MGI Symbol;Acc:MGI:109622]	671.903	4426.28	3166.8	994.693	1324.56	1907.97	-0.00209682	0.0111105	-0.0668801	-0.127899	-0.0379434	0.0526699	0.999975	0.8725	0.36516	0.0272309	0.580747	0.399816
ENSMUSG00000024851	Pitpnm1	19	4099998	4113965	phosphatidylinositol transfer protein, membrane-associated 1 [Source:MGI Symbol;Acc:MGI:1197524]	2306.71	5846.35	7601.89	4080.58	6001.26	7963.27	0.00374305	-0.0352617	-0.0471715	-0.195405	-0.0108238	-0.127953	0.999975	0.653859	0.516845	2.3069e-05	0.905445	0.00883508
ENSMUSG00000024853	Sf3b2	19	5273923	5295455	splicing factor 3b, subunit 2 [Source:MGI Symbol;Acc:MGI:2441856]	8223.78	4948.71	6302.36	6675.24	7942.83	8171.96	-2.88551e-05	-0.0816169	-0.0514194	-0.077836	-0.0454871	-0.0317183	0.999975	0.447333	0.476983	0.0353619	0.379583	0.585964
ENSMUSG00000024854	Pold4	19	4231899	4233631	polymerase (DNA-directed), delta 4 [Source:MGI Symbol;Acc:MGI:1916995]	74.6575	379.929	219.573	71.4749	83.6445	132.957	-0.000281449	0.00108585	-0.0173442	0.0072833	-0.0223687	-0.00111154	0.999975	0.99538	0.800894	0.897785	0.566746	0.98572
ENSMUSG00000024855	Pacs1	19	5133688	5273119	phosphofurin acidic cluster sorting protein 1 [Source:MGI Symbol;Acc:MGI:1277113]	4601.83	1385.89	3398.74	3272.72	5134.76	1351.78	0.00268652	-0.159305	-0.0556548	-0.0419783	-0.00805856	0.0233471	0.999975	0.228145	0.453693	0.431125	0.930448	0.732479
ENSMUSG00000024856	Cdk2ap2	19	4097182	4099019	CDK2-associated protein 2 [Source:MGI Symbol;Acc:MGI:1098779]	208.571	601.276	500.031	146.197	183.961	480.527	-0.000547052	0.0132071	-0.0131361	-0.0428603	-0.0175403	0.0433613	0.999975	0.891097	0.87916	0.474347	0.75164	0.485154
ENSMUSG00000024858	Grk2	19	4286001	4306222	G protein-coupled receptor kinase 2 [Source:MGI Symbol;Acc:MGI:87940]	5059.18	9077.63	10545	9045.79	14014.3	11564.1	0.00467449	-0.00399968	0.0377778	-0.0711736	0.0338754	-0.00906598	0.999975	0.973246	0.625253	0.0903604	0.605865	0.902928
ENSMUSG00000024862	Klc2	19	5107746	5118560	kinesin light chain 2 [Source:MGI Symbol;Acc:MGI:107953]	3539.48	6748.44	8325.75	8604.43	11155.3	10830.7	0.00237197	-0.0163477	0.0332359	0.0674817	0.0707477	0.109371	0.999975	0.87908	0.664694	0.0959966	0.183596	0.0185567
ENSMUSG00000024866	Acy3	19	3986661	3990007	aspartoacylase (aminoacylase) 3 [Source:MGI Symbol;Acc:MGI:1918920]	31.5328	56.9978	71.918	39.8006	79.6983	88.1782	0.000263892	0.014711	-0.00283019	0.00945338	-0.00620805	-0.0155111	0.999975	0.653859	0.956522	0.794269	0.896708	NA
ENSMUSG00000024867	Pip5k1b	19	24294794	24555872	phosphatidylinositol-4-phosphate 5-kinase, type 1 beta [Source:MGI Symbol;Acc:MGI:107930]	121.461	813.901	405.814	1249.97	524.433	2150.92	0.000744524	-0.113059	0.184949	0.0717023	0.0430481	0.0232672	0.999975	0.310834	0.0963354	0.202443	0.537603	0.737852
ENSMUSG00000024870	Rab1b	19	5099207	5106996	RAB1B, member RAS oncogene family [Source:MGI Symbol;Acc:MGI:1923558]	3441.32	6657.82	6469.55	4327.16	5322.45	5627.37	0.00150234	-0.030086	-0.0614437	-0.114565	0.0201165	-0.00672864	0.999975	0.747111	0.353812	0.0118306	0.779092	0.937196
ENSMUSG00000024873	Cnih2	19	5092871	5098418	cornichon family AMPA receptor auxiliary protein 2 [Source:MGI Symbol;Acc:MGI:1277225]	10356.9	33040.1	12990.8	13734.7	8795.65	2178.98	0.010761	0.0013862	0.0611632	-0.00993984	0.0817154	0.041585	0.999975	0.992546	0.387025	0.883683	0.148443	0.51739
ENSMUSG00000024875	Yif1a	19	5088538	5092879	Yip1 interacting factor homolog A (S. cerevisiae) [Source:MGI Symbol;Acc:MGI:1915340]	425.002	674.277	429.297	294.577	333.132	858.725	0.000743137	0.00147859	-0.0313272	-0.184122	-0.0136395	0.00109937	0.999975	0.991963	0.665134	0.0293627	0.855052	0.98919
ENSMUSG00000024878	Cbwd1	19	24919916	24961616	COBW domain containing 1 [Source:MGI Symbol;Acc:MGI:2385089]	305.131	602.896	438.391	307.348	369.72	455.259	-0.000819533	0.00909908	-0.00398328	0.0102457	-0.0136	0.0116197	0.999975	0.930173	0.964725	0.892741	0.861124	0.876977
ENSMUSG00000024883	Rin1	19	5050808	5057071	Ras and Rab interactor 1 [Source:MGI Symbol;Acc:MGI:2385695]	84.3252	2083.87	2433.08	2186.34	2725.81	93.3803	-0.000588462	-0.00399603	0.125927	-0.0300726	-0.0279204	0.0564548	0.999975	0.971663	0.16136	0.618877	0.707602	0.109435
ENSMUSG00000024885	Aldh3b1	19	3913493	3929761	aldehyde dehydrogenase 3 family, member B1 [Source:MGI Symbol;Acc:MGI:1914939]	51.7162	199.807	165.929	113.431	160.438	218.067	-0.000260478	-0.00660343	-0.0343384	-8.8413e-05	-0.0170095	-0.00856075	0.999975	0.936066	0.48734	0.996926	0.760761	0.891771
ENSMUSG00000024887	Asah2	19	31984654	32061469	N-acylsphingosine amidohydrolase 2 [Source:MGI Symbol;Acc:MGI:1859310]	122.546	204.878	266.859	402.891	443.618	397.251	0.00142975	-0.0138226	0.188063	0.192366	0.0780104	0.0178332	0.999975	0.815675	0.134114	0.0184775	0.284604	0.773551
ENSMUSG00000024889	Rce1	19	4622551	4625617	Ras converting CAAX endopeptidase 1 [Source:MGI Symbol;Acc:MGI:1336895]	378.86	444.649	366.705	277.036	353.286	600.175	0.000572365	0.00688278	-0.00697078	-0.00653987	-0.00139407	0.0162018	0.999975	0.952994	0.93882	0.929508	0.987384	0.825432
ENSMUSG00000024891	Slc29a2	19	5024006	5031971	solute carrier family 29 (nucleoside transporters), member 2 [Source:MGI Symbol;Acc:MGI:1345278]	538.817	210.053	302.105	317.246	367.271	403.342	0.000188425	-0.00449925	-0.01518	-0.0643135	0.00243176	-0.028708	0.999975	0.962769	0.834398	0.32977	0.986605	0.620635
ENSMUSG00000024892	Pcx	19	4510472	4621752	pyruvate carboxylase [Source:MGI Symbol;Acc:MGI:97520]	2215.07	2050.49	2255.42	2481.5	2866.89	4991.56	-0.00013239	-0.01751	-0.00732774	-0.126429	-0.0107717	-0.169867	0.999975	0.815923	0.943638	0.00718086	0.891313	9.46903e-05
ENSMUSG00000024896	Minpp1	19	32485769	32515370	multiple inositol polyphosphate histidine phosphatase 1 [Source:MGI Symbol;Acc:MGI:1336159]	1471.99	1363.03	2022.89	1764.02	2487.31	1662.07	0.00209131	0.00217082	-0.0401011	-0.0495285	-0.0662524	-0.0164295	0.999975	0.988544	0.590943	0.325132	0.275043	0.82817
ENSMUSG00000024897	Apba1	19	23758876	23949597	amyloid beta (A4) precursor protein binding, family A, member 1 [Source:MGI Symbol;Acc:MGI:1860297]	8376.68	6697.44	7197.2	9212.75	12884.9	5354.28	0.000515952	-0.0246905	0.0791114	-0.0784411	0.0275262	-0.0709449	0.999975	0.709623	0.302331	0.0812379	0.689154	0.231845
ENSMUSG00000024899	Papss2	19	32620005	32667187	3'-phosphoadenosine 5'-phosphosulfate synthase 2 [Source:MGI Symbol;Acc:MGI:1330223]	116.246	585.537	345.314	745.633	484.435	311.065	0.000188011	-0.25038	-0.101664	-0.13861	-0.0211934	-0.0357093	0.999975	0.24161	0.197332	0.0392297	0.743683	0.470177
ENSMUSG00000024900	Cpt1a	19	3323301	3385732	carnitine palmitoyltransferase 1a, liver [Source:MGI Symbol;Acc:MGI:1098296]	1114.42	914.898	1108.05	1139.1	1278.41	1294.21	-3.6788e-05	-0.163589	0.0303452	-0.0769791	-0.0413511	-0.16081	0.999975	0.290086	0.701382	0.212078	0.554375	0.0118191
ENSMUSG00000024901	Peli3	19	4930651	4943127	pellino 3 [Source:MGI Symbol;Acc:MGI:1924963]	392.699	466.764	494.589	671.95	785.876	636.73	0.000771944	-0.0263321	-0.0436769	-0.0553585	-0.106944	-0.00477564	0.999975	0.693066	0.527893	0.36995	0.15681	0.954968
ENSMUSG00000024902	Mrpl11	19	4962306	4966995	mitochondrial ribosomal protein L11 [Source:MGI Symbol;Acc:MGI:2137215]	1281.75	1872.64	1118.26	879.239	949.694	1435.22	-0.000505954	0.0225876	-0.0231137	-0.0901665	0.00535961	0.00827134	0.999975	0.808395	0.77834	0.120546	0.963839	0.922512
ENSMUSG00000024906	Mus81	19	5482345	5488402	MUS81 structure-specific endonuclease subunit [Source:MGI Symbol;Acc:MGI:1918961]	640.243	632.443	444.67	396.179	439.015	1455.45	-0.000171514	0.000330122	-0.163717	-0.0368786	-0.00188773	-0.0154897	0.999975	0.99326	0.103596	0.57864	0.999625	0.839196
ENSMUSG00000024908	Ppp6r3	19	3454933	3575749	protein phosphatase 6, regulatory subunit 3 [Source:MGI Symbol;Acc:MGI:1921807]	3464.77	2068.54	2258.02	2424.67	2621.4	3438.93	-0.00126231	-0.030722	0.0490267	0.0638342	0.0118069	-0.0111468	0.999975	0.720459	0.513307	0.212082	0.891958	0.889457
ENSMUSG00000024909	Efemp2	19	5473973	5481853	epidermal growth factor-containing fibulin-like extracellular matrix protein 2 [Source:MGI Symbol;Acc:MGI:1891209]	528.684	441.817	287.074	281.428	287.471	662.566	-0.000551433	0.00885208	-0.0426862	-0.00558617	-0.0316774	-0.0446709	0.999975	0.926222	0.507693	0.9418	0.59926	0.477173
ENSMUSG00000024911	Fibp	19	5460607	5465052	fibroblast growth factor (acidic) intracellular binding protein [Source:MGI Symbol;Acc:MGI:1926233]	971.286	1036.21	723.326	728.497	856.531	1272.99	-0.00114015	0.019208	-0.00708202	-0.0671071	0.00102424	0.0314307	0.999975	0.831625	0.944881	0.251582	0.991335	0.632682
ENSMUSG00000024913	Lrp5	19	3584828	3686564	low density lipoprotein receptor-related protein 5 [Source:MGI Symbol;Acc:MGI:1278315]	796.4	372.487	449.899	498.157	598.9	524.931	-0.00134441	-0.000557202	0.0324207	0.0116391	0.0159661	-0.0139712	0.999975	0.996104	0.62759	0.879367	0.843841	0.829967
ENSMUSG00000024914	Drap1	19	5422805	5424979	Dr1 associated protein 1 (negative cofactor 2 alpha) [Source:MGI Symbol;Acc:MGI:1913806]	2613.22	9820.87	4218.82	3161.98	3120.68	4248.7	0.00549732	0.115983	0.0551749	-0.0866331	0.000540487	0.0491185	0.974975	0.33851	0.469587	0.0749345	0.993659	0.44223
ENSMUSG00000024921	Smarca2	19	26605050	26778322	SWI/SNF related, matrix associated, actin dependent regulator of chromatin, subfamily a, member 2 [Source:MGI Symbol;Acc:MGI:99603]	5914.06	4941.78	8832.81	8355.93	16588.6	7934.23	0.00105974	-0.012259	-0.0234908	0.0132382	-0.106772	-0.0748549	0.999975	0.908286	0.766245	0.831828	0.0381419	0.206023
ENSMUSG00000024924	Vldlr	19	27216484	27254231	very low density lipoprotein receptor [Source:MGI Symbol;Acc:MGI:98935]	2821.71	1619.46	2361.17	2456.7	2899.43	4947.07	0.00188985	-0.0496739	0.00814717	-0.013558	-0.039442	0.00416657	0.999975	0.546695	0.944863	0.808395	0.535598	0.964761
ENSMUSG00000024925	Rnaseh2c	19	5601873	5603439	ribonuclease H2, subunit C [Source:MGI Symbol;Acc:MGI:1915459]	322.682	730.051	493.271	290.428	336.484	623.049	1.09467e-05	0.00612876	-0.0230528	-0.0367468	-0.00861926	-0.0137412	0.999975	0.960305	0.766245	0.574862	0.920719	0.843633
ENSMUSG00000024926	Kat5	19	5603017	5610094	K(lysine) acetyltransferase 5 [Source:MGI Symbol;Acc:MGI:1932051]	1660.23	1718.29	1438.48	1415.51	1807.43	2620.18	-0.00170715	0.0148195	-0.0166377	-0.0628004	-0.00528557	0.0129433	0.999975	0.893522	0.852792	0.26447	0.955276	0.86973
ENSMUSG00000024927	Rela	19	5637483	5648130	v-rel reticuloendotheliosis viral oncogene homolog A (avian) [Source:MGI Symbol;Acc:MGI:103290]	946.192	550.011	571.831	606.944	693.051	892.341	-0.00113247	-0.0225014	0.00240994	-0.00680041	0.0106377	-0.0137177	0.999975	0.78621	0.982739	0.929182	0.907209	0.84749
ENSMUSG00000024935	Slc1a1	19	28835049	28913960	solute carrier family 1 (neuronal/epithelial high affinity glutamate transporter, system Xag), member 1 [Source:MGI Symbol;Acc:MGI:105083]	2080.34	1978.1	2684.43	4861.78	4096.59	1105.7	0.0017823	-0.0346703	-0.0080093	0.100854	0.0224869	-0.0343339	0.999975	0.64113	0.937556	0.0183284	0.762966	0.593437
ENSMUSG00000024937	Ehbp1l1	19	5707376	5726317	EH domain binding protein 1-like 1 [Source:MGI Symbol;Acc:MGI:3612340]	910.795	603.335	1269.87	488.177	995.883	429.771	0.00333141	-0.0188836	-0.0406481	-0.0080205	0.00942328	-0.0449533	0.988051	0.821743	0.584368	0.915566	0.923044	0.457897
ENSMUSG00000024940	Ltbp3	19	5740904	5758532	latent transforming growth factor beta binding protein 3 [Source:MGI Symbol;Acc:MGI:1101355]	1163.26	577.364	614.745	890.816	1183.35	2523.2	-0.000313906	-0.0263666	-0.00559061	0.122079	0.0867233	-0.012079	0.999975	0.730854	0.958651	0.0580065	0.2234	0.876931
ENSMUSG00000024941	Scyl1	19	5758427	5771401	SCY1-like 1 (S. cerevisiae) [Source:MGI Symbol;Acc:MGI:1931787]	2145.28	1831.84	1815.06	1878.43	2466.91	3287.48	0.00179641	-0.005639	0.0280646	-0.0417385	-0.0206829	0.00253086	0.999975	0.967371	0.736566	0.443604	0.785479	0.977907
ENSMUSG00000024942	Capn1	19	5988546	6015825	calpain 1 [Source:MGI Symbol;Acc:MGI:88263]	391.905	461.642	581.367	896.939	1101.29	966.071	0.00112496	0.000865859	-0.00961306	0.076605	0.0218987	0.0532862	0.999975	0.994854	0.916526	0.182473	0.784104	0.408985
ENSMUSG00000024943	Smc5	19	23206441	23273897	structural maintenance of chromosomes 5 [Source:MGI Symbol;Acc:MGI:2385088]	1163.51	705.965	623.374	549.38	552.211	883.785	-0.00167237	0.00510272	0.0182385	0.0639113	-0.0037418	0.0062449	0.999975	0.966063	0.832304	0.311482	0.971244	0.941933
ENSMUSG00000024944	Arl2	19	6134374	6141406	ADP-ribosylation factor-like 2 [Source:MGI Symbol;Acc:MGI:1928393]	956.216	1784.5	1165.19	930.724	1066.27	1722.3	0.00223209	-0.0288455	-0.109055	-0.135534	-0.0616329	-0.00829391	0.999975	0.707361	0.173892	0.0262361	0.365716	0.921881
ENSMUSG00000024947	Men1	19	6334979	6340891	multiple endocrine neoplasia 1 [Source:MGI Symbol;Acc:MGI:1316736]	753.481	1156.11	1784.16	608.563	739.252	634.965	0.00198127	-0.0396993	-0.0227647	-0.0304862	0.00966824	-0.0105747	0.999975	0.601194	0.779046	0.649198	0.92066	0.87507
ENSMUSG00000024948	Map4k2	19	6341135	6355615	mitogen-activated protein kinase kinase kinase kinase 2 [Source:MGI Symbol;Acc:MGI:1346883]	527.958	1350.94	910.392	897.463	1065.61	1522.84	0.00148574	0.0323015	0.0379756	0.00106544	-0.0500759	0.0298818	0.999975	0.719075	0.594707	0.990776	0.469015	0.655532
ENSMUSG00000024949	Sf1	19	6363690	6378030	splicing factor 1 [Source:MGI Symbol;Acc:MGI:1095403]	3064.49	2433.17	3091.14	2027.3	2300.42	2186.34	-0.00127571	-0.0105965	-0.00959528	0.0332625	0.0247976	-0.00711009	0.999975	0.928521	0.910127	0.540827	0.739203	0.936672
ENSMUSG00000024952	Rps6ka4	19	6829085	6840601	ribosomal protein S6 kinase, polypeptide 4 [Source:MGI Symbol;Acc:MGI:1930076]	508.4	1505.93	1335.2	1413.32	1793.86	1276.84	0.000491087	-0.00491065	-0.0641288	-0.118144	-0.0735231	0.0161178	0.999975	0.966063	0.385214	0.0235565	0.277511	0.821977
ENSMUSG00000024953	Prdx5	19	6906697	6910106	peroxiredoxin 5 [Source:MGI Symbol;Acc:MGI:1859821]	2675.38	10441.2	7491.08	3968.57	4273.57	8598.63	0.000994955	0.0207656	-0.0275209	-0.112568	-0.0159745	0.0302135	0.999975	0.851994	0.7327	0.00498112	0.83174	0.6371
ENSMUSG00000024955	Esrra	19	6910977	6921813	estrogen related receptor, alpha [Source:MGI Symbol;Acc:MGI:1346831]	618.784	1924.9	1325.28	1223.95	1237.57	3202.69	0.00140093	0.00887944	0.0417189	-0.0104383	0.0246937	-0.00592208	0.999975	0.957873	0.563496	0.883942	0.748592	0.94788
ENSMUSG00000024957	Kcnk4	19	6925710	6934515	potassium channel, subfamily K, member 4 [Source:MGI Symbol;Acc:MGI:1298234]	72.579	379.926	540.649	259.068	446.258	45.955	0.000389983	0.0223532	0.00744592	-0.0134606	-0.144263	0.0343989	0.999975	0.697477	0.9398	0.845453	0.120614	NA
ENSMUSG00000024958	Gpr137	19	6938069	6942450	G protein-coupled receptor 137 [Source:MGI Symbol;Acc:MGI:2147529]	1410.59	2834.52	2528.49	2686.43	3203.47	2780.96	-2.97302e-05	0.0154731	0.0973327	0.00298207	0.0900452	0.0865395	0.999975	0.868576	0.223082	0.968052	0.100916	0.105795
ENSMUSG00000024959	Bad	19	6941861	6951898	BCL2-associated agonist of cell death [Source:MGI Symbol;Acc:MGI:1096330]	870.915	1577.28	900.811	604.869	689.366	1091.34	0.00243123	0.0216929	-0.0010952	-0.0620647	0.000675355	0.0312472	0.999975	0.815679	0.987113	0.321953	0.99886	0.644507
ENSMUSG00000024960	Plcb3	19	6953714	6969759	phospholipase C, beta 3 [Source:MGI Symbol;Acc:MGI:104778]	721.601	716.834	535.847	708.44	700.374	2859.88	-0.000454247	-0.00935142	0.0434613	-0.0256822	0.0161716	-0.048573	0.999975	0.916996	0.563496	0.704501	0.835514	0.454695
ENSMUSG00000024962	Vegfb	19	6982473	6987651	vascular endothelial growth factor B [Source:MGI Symbol;Acc:MGI:106199]	1622.86	2898.58	1761.66	1900.19	2309.92	2701.51	-0.000541729	0.000832867	-0.0571977	-0.161342	-0.0493979	-0.101888	0.999975	0.99538	0.438216	0.000657261	0.464818	0.0588664
ENSMUSG00000024963	Dnajc4	19	6987911	6992503	DnaJ heat shock protein family (Hsp40) member C4 [Source:MGI Symbol;Acc:MGI:1927346]	195.759	573.398	299.873	284.298	294.798	743.461	-0.00019322	0.011117	-0.0288306	-0.016351	-0.0250132	-0.0159835	0.999975	0.907327	0.658137	0.812231	0.698141	0.829967
ENSMUSG00000024965	Fermt3	19	6998958	7019469	fermitin family member 3 [Source:MGI Symbol;Acc:MGI:2147790]	97.9482	190.583	179.042	127.433	154.52	68.5113	0.000603566	-0.00395679	7.02533e-05	-0.00856661	0.00880151	-0.00352435	0.999975	0.965855	0.993073	0.895989	0.901004	NA
ENSMUSG00000024966	Stip1	19	7020696	7040026	stress-induced phosphoprotein 1 [Source:MGI Symbol;Acc:MGI:109130]	4940.68	4697.47	5697.19	4279.39	5342.47	8000.38	0.0113715	-0.00355654	-0.00964033	0.0187289	0.0688925	0.0824156	0.819956	0.970382	0.921141	0.764992	0.252582	0.0709094
ENSMUSG00000024968	Rcor2	19	7267325	7275225	REST corepressor 2 [Source:MGI Symbol;Acc:MGI:1859854]	1783.08	377.896	451.093	378.75	564.112	156.469	-0.00395108	-0.0151378	-0.0187736	-0.0576555	-0.027576	0.0412712	0.974975	0.851994	0.798656	0.380302	0.705932	0.326567
ENSMUSG00000024969	Mark2	19	7275396	7341860	MAP/microtubule affinity regulating kinase 2 [Source:MGI Symbol;Acc:MGI:99638]	2590.1	2210.13	3704.51	3571	5650.23	2221.6	-0.000741863	-0.0275234	0.00577149	-0.00247175	0.00591665	-0.00132551	0.999975	0.8468	0.95731	0.963684	0.949761	0.989559
ENSMUSG00000024970	AI846148	19	7356464	7383026	expressed sequence AI846148 [Source:MGI Symbol;Acc:MGI:2147611]	1036.85	679.448	619.685	614.546	685.089	606.62	0.00340412	0.0312501	-0.00496329	-0.0247424	0.000540577	0.00383667	0.999975	0.692932	0.958651	0.720225	0.999834	0.967005
ENSMUSG00000024974	Smc3	19	53600398	53645833	structural maintenance of chromosomes 3 [Source:MGI Symbol;Acc:MGI:1339795]	3317.15	1476.74	1723.53	1850.71	1919.1	2529.46	-0.00663023	-0.0277692	0.026303	0.0492838	0.0179889	-0.0198845	0.999975	0.724407	0.747346	0.370222	0.820186	0.769738
ENSMUSG00000024975	Pdcd4	19	53892231	53929861	programmed cell death 4 [Source:MGI Symbol;Acc:MGI:107490]	1404	2032	2278.9	2235.69	2605.71	1429.53	0.00176817	-0.0248756	-0.0612769	0.0786267	0.00479784	0.0078663	0.999975	0.78039	0.412944	0.0980512	0.965198	0.932126
ENSMUSG00000024976	Shoc2	19	53944306	54033268	soc-2 (suppressor of clear) homolog (C. elegans) [Source:MGI Symbol;Acc:MGI:1927197]	2928.21	2266.72	2670.92	1758.3	2197.64	1980.71	-0.00131039	-0.0133788	-0.029278	-0.0227834	0.00961402	0.0138638	0.999975	0.899439	0.725028	0.717665	0.92179	0.857021
ENSMUSG00000024978	Gpam	19	55069734	55099451	glycerol-3-phosphate acyltransferase, mitochondrial [Source:MGI Symbol;Acc:MGI:109162]	1698.79	3198.59	3034.04	1601.84	1647.66	1656.16	-0.000835634	-0.0979312	0.0279728	0.00687537	0.0483146	0.0152865	0.999975	0.374903	0.736416	0.932727	0.489163	0.841383
ENSMUSG00000024981	Acsl5	19	55253369	55296627	acyl-CoA synthetase long-chain family member 5 [Source:MGI Symbol;Acc:MGI:1919129]	747.174	1591.36	2657.07	2041.7	3356.62	503.295	0.00150974	-0.00588434	-0.0242337	0.00211895	0.00128877	0.00133891	0.999975	0.955643	0.766852	0.981829	0.989662	0.987155
ENSMUSG00000024982	Zdhhc6	19	55298301	55316032	zinc finger, DHHC domain containing 6 [Source:MGI Symbol;Acc:MGI:1914230]	748.587	760.44	715.479	562.496	701.097	771.474	-0.000618429	-0.015424	-0.00769358	0.00912032	0.00936472	0.00679512	0.999975	0.847339	0.944402	0.917474	0.916121	0.930305
ENSMUSG00000024983	Vti1a	19	55316351	55626561	vesicle transport through interaction with t-SNAREs 1A [Source:MGI Symbol;Acc:MGI:1855699]	1377.66	1749.75	2055.02	1840.46	2477.85	1683.48	0.00740933	0.00741417	0.055562	0.0158737	0.00902366	-0.0322555	0.771178	0.949262	0.443333	0.809775	0.924145	0.613093
ENSMUSG00000024985	Tcf7l2	19	55741810	55933654	transcription factor 7 like 2, T cell specific, HMG box [Source:MGI Symbol;Acc:MGI:1202879]	6151.72	190.227	101.352	200.589	189.545	197.432	-8.93537e-05	0.0117632	-0.0120322	0.049053	0.026247	0.0108674	0.999975	0.816434	0.818677	0.434692	0.648821	0.844642
ENSMUSG00000024986	Hhex	19	37434810	37440731	hematopoietically expressed homeobox [Source:MGI Symbol;Acc:MGI:96086]	13.1511	102.567	92.911	12.416	18.4584	11.8058	0.000118731	-0.00395078	-0.00568963	-0.00241472	-0.000497077	0.00327114	NA	0.950827	0.914814	NA	NA	NA
ENSMUSG00000024990	Rbp4	19	38116620	38125321	retinol binding protein 4, plasma [Source:MGI Symbol;Acc:MGI:97879]	45.4922	332.061	569.869	177.078	360.569	211.3	-0.000255595	0.0144603	-0.0433479	-0.229767	-0.00732747	0.0108311	0.999975	0.801216	0.537769	0.0253408	0.930286	0.839287
ENSMUSG00000024991	Eif3a	19	60761116	60790693	eukaryotic translation initiation factor 3, subunit A [Source:MGI Symbol;Acc:MGI:95301]	7220.38	3235.96	5470.03	4887.49	5838.56	4005.7	0.00325876	-0.0331783	0.0266708	0.049981	0.0227438	-0.0684621	0.999975	0.652274	0.745346	0.261714	0.748084	0.244113
ENSMUSG00000024993	Fam45a	19	60811585	60836227	family with sequence similarity 45, member A [Source:MGI Symbol;Acc:MGI:1915144]	593.758	1473.3	918.622	764.795	788.664	1403.24	-0.00252418	0.139843	-0.00407612	-0.0226596	-0.0036003	-0.0269976	0.999975	0.277216	0.965987	0.7409	0.972557	0.702027
ENSMUSG00000024997	Prdx3	19	60864051	60874556	peroxiredoxin 3 [Source:MGI Symbol;Acc:MGI:88034]	1318.59	2679.45	1738.83	1388.99	1381.71	2526.12	0.00456673	0.000939408	-0.0477988	-0.0735466	-0.0616152	-0.0196652	0.986387	0.996104	0.53179	0.140998	0.371867	0.798548
ENSMUSG00000024998	Plce1	19	38481109	38785030	phospholipase C, epsilon 1 [Source:MGI Symbol;Acc:MGI:1921305]	804.707	393.602	297.033	496.829	376.703	2618.14	-0.0023749	0.00560717	0.0575628	-0.123411	0.00069863	-0.0466383	0.999975	0.957873	0.355425	0.117829	0.995425	0.263246
ENSMUSG00000024999	Noc3l	19	38788128	38819237	NOC3 like DNA replication regulator [Source:MGI Symbol;Acc:MGI:1932610]	625.211	339.345	303.473	345.551	342.8	443.846	0.0012079	-0.00795125	0.00499587	-0.0131583	0.0475338	0.0314259	0.999975	0.936621	0.960177	0.852914	0.440769	0.608731
ENSMUSG00000025001	Hells	19	38930915	38971051	helicase, lymphoid specific [Source:MGI Symbol;Acc:MGI:106209]	376.926	67.0999	51.9656	57.8044	66.3795	73.3897	-0.00122985	-0.000609954	0.00172594	-0.0043709	-0.00348545	0.00179943	0.999975	0.996203	NA	0.935749	0.948914	NA
ENSMUSG00000025006	Sorbs1	19	40295049	40402267	sorbin and SH3 domain containing 1 [Source:MGI Symbol;Acc:MGI:700014]	1433.47	3377.35	1464.92	2569.67	1851.36	2398.04	-0.00324961	0.0681217	0.148742	-0.0195576	-0.0261149	-0.0536796	0.999975	0.381984	0.0748728	0.755652	0.727527	0.394296
ENSMUSG00000025007	Aldh18a1	19	40550257	40588463	aldehyde dehydrogenase 18 family, member A1 [Source:MGI Symbol;Acc:MGI:1888908]	2574.93	503.759	838.592	618.848	884.537	863.034	0.00198903	-0.0219104	0.0582902	0.0129919	0.0909147	0.0248112	0.974975	0.748285	0.431316	0.861652	0.197999	0.716902
ENSMUSG00000025008	Tctn3	19	40596446	40612233	tectonic family member 3 [Source:MGI Symbol;Acc:MGI:1914840]	580.289	350.638	407.834	340.627	488.741	326.03	-0.000242544	-0.00838839	-0.0463335	-0.0966169	-0.0342556	-0.12686	0.999975	0.914595	0.478577	0.178545	0.618253	0.146723
ENSMUSG00000025010	Ccnj	19	40831279	40848572	cyclin J [Source:MGI Symbol;Acc:MGI:2443297]	571.059	291.265	201.95	194.658	220.002	278.668	-0.00151808	0.0100046	-0.0203074	0.0129095	-0.00823485	-0.00457034	0.999975	0.904335	0.722432	0.855271	0.912524	0.950377
ENSMUSG00000025013	Tll2	19	41083981	41206774	tolloid-like 2 [Source:MGI Symbol;Acc:MGI:1346044]	50.1289	28.5458	98.2973	18.4132	62.6146	14.3013	0.000765975	-0.00458597	-0.00898236	0.0235553	0.00511702	0.0120051	0.999975	NA	0.838863	NA	0.920736	NA
ENSMUSG00000025016	Tm9sf3	19	41210842	41264004	transmembrane 9 superfamily member 3 [Source:MGI Symbol;Acc:MGI:1914262]	5563.94	6037.85	7865.22	5378	6341.08	6055.96	0.0025308	-0.0142268	0.00314478	0.0520657	-0.005598	-0.030288	0.999975	0.816185	0.973322	0.312395	0.955276	0.613512
ENSMUSG00000025017	Pik3ap1	19	41274218	41385070	phosphoinositide-3-kinase adaptor protein 1 [Source:MGI Symbol;Acc:MGI:1933177]	73.4873	137.859	196.555	103.92	162.155	49.246	0.00126311	0.000594904	0.0328758	0.153208	0.0254774	0.00856799	0.976297	0.99538	0.483212	0.0939991	0.634556	NA
ENSMUSG00000025019	Lcor	19	41482645	41562246	ligand dependent nuclear receptor corepressor [Source:MGI Symbol;Acc:MGI:2443930]	520.369	211.051	216.985	252.918	290.912	237.365	0.000237043	0.0114745	0.011686	0.0886639	0.00722109	-0.0131783	0.999975	0.870011	0.869842	0.206456	0.936008	0.801006
ENSMUSG00000025020	Slit1	19	41600257	41743665	slit homolog 1 (Drosophila) [Source:MGI Symbol;Acc:MGI:1315203]	2845.13	1718.79	1350.71	6525.15	2697.59	76.2706	-0.00101245	-0.0484971	-0.0478125	0.0919006	-0.108834	0.000578893	0.999975	0.544281	0.504302	0.0885008	0.0802236	NA
ENSMUSG00000025024	Smndc1	19	53379214	53390573	survival motor neuron domain containing 1 [Source:MGI Symbol;Acc:MGI:1923729]	955.189	1011.7	851.577	700.82	708.22	1134.29	-0.00341608	0.0295688	-0.00853416	0.0127837	0.00532346	-0.0393709	0.999975	0.709204	0.928396	0.860962	0.963839	0.540881
ENSMUSG00000025025	Mxi1	19	53310506	53375810	MAX interactor 1, dimerization protein [Source:MGI Symbol;Acc:MGI:97245]	1902.84	3620.67	2949.99	2177.27	3073.77	3892.87	-0.000949427	0.0256256	0.0773578	0.0211083	0.0682673	0.0107623	0.999975	0.742021	0.299839	0.723815	0.271271	0.859046
ENSMUSG00000025026	Add3	19	53140445	53247399	adducin 3 (gamma) [Source:MGI Symbol;Acc:MGI:1351615]	2209.16	4824.28	3928.69	5136.93	4334.39	6638.65	-0.002314	-0.0189239	-0.0446169	-0.0290259	-0.0273924	-0.0727971	0.999975	0.840971	0.534271	0.546823	0.67068	0.164141
ENSMUSG00000025027	Xpnpep1	19	52943417	53040214	X-prolyl aminopeptidase (aminopeptidase P) 1, soluble [Source:MGI Symbol;Acc:MGI:2180003]	1813.63	1220.53	1461.03	1350.77	1323.37	1302.31	0.00123861	0.0104954	-0.00393807	0.0862632	0.0445719	0.0317096	0.999975	0.925608	0.965987	0.0907903	0.522477	0.636937
ENSMUSG00000025034	Trim8	19	46501648	46516444	tripartite motif-containing 8 [Source:MGI Symbol;Acc:MGI:1933302]	3638.61	2789.76	3346.07	3296.71	4561.59	2917.05	-0.00216504	-0.0414395	0.00498105	-0.0292388	0.0715952	-0.0574053	0.999975	0.64113	0.965987	0.61	0.191037	0.325632
ENSMUSG00000025035	Arl3	19	46531109	46573085	ADP-ribosylation factor-like 3 [Source:MGI Symbol;Acc:MGI:1929699]	1962.53	3540.35	2400.48	1915.4	2278.35	3062.96	0.00331313	0.0105794	-0.0205965	-0.108821	-0.0227535	-0.040254	0.999975	0.967371	0.800894	0.0184895	0.772877	0.519991
ENSMUSG00000025036	Sfxn2	19	46573365	46596898	sideroflexin 2 [Source:MGI Symbol;Acc:MGI:2137678]	193.703	135.086	50.79	74.1892	52.0825	136.386	0.000378954	0.0205942	-0.003716	0.0424574	-0.0108772	0.000814969	0.999975	0.608955	NA	0.339369	0.742087	0.991296
ENSMUSG00000025037	Maoa	X	16619698	16687818	monoamine oxidase A [Source:MGI Symbol;Acc:MGI:96915]	1579.64	1660.08	1468	944.759	1136.69	2440.33	0.00136851	0.0139069	0.037138	-0.0233586	0.00639438	-0.0116009	0.999975	0.892651	0.693416	0.723623	0.957236	0.886688
ENSMUSG00000025038	Efhc2	X	17132049	17319368	EF-hand domain (C-terminal) containing 2 [Source:MGI Symbol;Acc:MGI:1921655]	72.8509	47.6098	51.7345	52.4893	57.1165	59.0561	-0.000551847	0.014928	0.00312842	0.0338157	0.0163694	0.0176465	0.999975	0.489322	NA	0.419041	0.618477	NA
ENSMUSG00000025040	Fundc1	X	17556564	17572325	FUN14 domain containing 1 [Source:MGI Symbol;Acc:MGI:1919268]	657.892	2021.37	1258.51	899.071	948.849	2174.22	-0.00163938	0.0214082	-0.0277141	-0.0230673	-0.0191134	-0.00271792	0.999975	0.831648	0.731231	0.733705	0.810361	0.976768
ENSMUSG00000025041	Nt5c2	19	46886831	47015153	5'-nucleotidase, cytosolic II [Source:MGI Symbol;Acc:MGI:2178563]	2227.38	1893.04	2060.76	1947.28	2438.37	1978.1	0.00114482	0.0367672	0.037343	-0.00449094	0.014855	0.0107963	0.999975	0.624902	0.6244	0.949287	0.86308	0.8822
ENSMUSG00000025047	Pdcd11	19	47090766	47131143	programmed cell death 11 [Source:MGI Symbol;Acc:MGI:1341788]	1175.3	451.072	590.477	773.069	813.466	834.7	-0.00322075	-0.0112419	0.0306076	0.0703258	-9.67361e-05	-0.0677682	0.999975	0.872694	0.700122	0.237599	0.996753	0.298692
ENSMUSG00000025049	Taf5	19	47067748	47083479	TATA-box binding protein associated factor 5 [Source:MGI Symbol;Acc:MGI:2442144]	526.172	243.922	219.305	188.193	220.561	336.87	-0.000618508	0.00902775	0.00470301	0.017793	0.066213	0.00782534	0.999975	0.890467	0.937941	0.79271	0.259772	0.918741
ENSMUSG00000025050	Pcgf6	19	47033619	47050845	polycomb group ring finger 6 [Source:MGI Symbol;Acc:MGI:1918291]	498.323	406.695	177.381	176.24	146.586	281.158	0.000488647	0.0208581	0.000589041	0.0500758	4.56717e-05	-0.0149585	0.999975	0.775572	0.994431	0.423341	0.998439	0.79557
ENSMUSG00000025059	Gk	X	85701937	85776819	glycerol kinase [Source:MGI Symbol;Acc:MGI:106594]	440.261	1422.58	1219.05	780.355	756.08	1116.05	0.000663793	0.00649534	-0.0433987	0.0695175	-0.0102791	0.00685025	0.999975	0.959778	0.566462	0.290716	0.911658	0.937196
ENSMUSG00000025060	Slk	19	47579678	47645246	STE20-like kinase [Source:MGI Symbol;Acc:MGI:103241]	1447.91	2038.07	2578.15	3066.83	3364.92	2501.81	-8.88216e-05	-0.0157619	0.0486769	0.091914	0.00473444	-0.0708053	0.999975	0.816434	0.519253	0.0348259	0.963839	0.206585
ENSMUSG00000025064	Col17a1	19	47646344	47692094	collagen, type XVII, alpha 1 [Source:MGI Symbol;Acc:MGI:88450]	18.8833	5.82717	19.3616	12.3657	30.2732	193.325	-6.90124e-05	-0.000592148	0.00046586	-0.00835777	-0.0120503	0.398434	NA	NA	NA	NA	0.569539	0.0026553
ENSMUSG00000025066	Sfr1	19	47731756	47735588	SWI5 dependent recombination repair 1 [Source:MGI Symbol;Acc:MGI:1915038]	2602.3	2232.09	2568.73	2035.74	2419.86	2662.01	-0.00155346	-0.0105178	-0.0461653	0.0784368	0.0404997	0.0316982	0.999975	0.927634	0.545856	0.0881585	0.556662	0.622536
ENSMUSG00000025068	Gsto1	19	47854970	47864790	glutathione S-transferase omega 1 [Source:MGI Symbol;Acc:MGI:1342273]	1431.98	1240.42	854.642	697.723	740.984	716.119	-0.000405809	-0.063094	-0.117476	0.00811964	-0.029908	-0.160853	0.999975	0.501983	0.196653	0.918474	0.689718	0.0294352
ENSMUSG00000025069	Gsto2	19	47865545	47886324	glutathione S-transferase omega 2 [Source:MGI Symbol;Acc:MGI:1915464]	11.6838	41.465	17.8775	13.1593	15.9673	39.9944	-1.85047e-05	0.00839876	0.00338306	-0.00277578	-0.0101361	-0.012431	NA	0.813444	NA	NA	NA	NA
ENSMUSG00000025076	Casp7	19	56397129	56442344	caspase 7 [Source:MGI Symbol;Acc:MGI:109383]	440.896	159.737	141.896	64.6019	80.4923	78.7953	0.00173074	0.008957	-0.00258791	-0.0578375	-0.0126946	0.0116427	0.999975	0.89699	0.971344	0.228596	0.766663	NA
ENSMUSG00000025077	Dclre1a	19	56529167	56548222	DNA cross-link repair 1A [Source:MGI Symbol;Acc:MGI:1930042]	299.753	175.735	193.881	162.51	248.031	217.443	-0.00108106	0.00424481	0.00556524	-0.0173777	0.0353248	8.58521e-05	0.999975	0.962769	0.944881	0.812392	0.536184	0.998888
ENSMUSG00000025078	Nhlrc2	19	56548261	56598846	NHL repeat containing 2 [Source:MGI Symbol;Acc:MGI:1914116]	402.31	548.145	598.472	294.475	333.914	427.753	-0.00154469	-0.013953	-0.00227249	0.0143725	-0.00110337	0.0115009	0.999975	0.875981	0.980201	0.835621	0.988183	0.868047
ENSMUSG00000025083	Afap1l2	19	56912361	57008228	actin filament associated protein 1-like 2 [Source:MGI Symbol;Acc:MGI:2147658]	604.905	487.671	358.754	342.96	358.122	2134.06	-0.00119416	-0.0108846	0.0154719	-0.0224817	0.00621994	0.0101909	0.999975	0.907531	0.829514	0.74136	0.944684	0.848819
ENSMUSG00000025085	Ablim1	19	57032733	57314919	actin-binding LIM protein 1 [Source:MGI Symbol;Acc:MGI:1194500]	5304.53	2147.57	3647.72	3232.53	5572.78	8358.19	-0.00531142	0.00159411	0.0215825	0.0648959	-0.0303437	-0.0193261	0.991248	0.993866	0.77902	0.220838	0.667822	0.773458
ENSMUSG00000025086	Trub1	19	57452906	57491005	TruB pseudouridine (psi) synthase family member 1 [Source:MGI Symbol;Acc:MGI:1919383]	567.491	492.351	571.824	489.249	588.256	387.109	0.000632692	-0.00230999	-0.0276068	0.0152693	-0.13699	-0.024798	0.999975	0.983991	0.721808	0.846202	0.0992266	0.680791
ENSMUSG00000025089	Gfra1	19	58235604	58455909	glial cell line derived neurotrophic factor family receptor alpha 1 [Source:MGI Symbol;Acc:MGI:1100842]	1701.35	1672.88	1258.51	2035.21	1551.65	204.598	0.000211068	-0.0164832	0.00510866	0.0549459	0.0358987	-0.0101938	0.999975	0.872694	0.958647	0.324318	0.62019	0.864492
ENSMUSG00000025092	Hspa12a	19	58795751	58860984	heat shock protein 12A [Source:MGI Symbol;Acc:MGI:1920692]	4873.44	3454.34	4758.18	8437.49	8124.16	3025.24	-0.000202476	-0.00170674	0.00357172	0.0500589	0.0269604	0.154945	0.999975	0.970382	0.933908	0.171004	0.444897	0.0590421
ENSMUSG00000025094	Slc18a2	19	59260878	59296012	solute carrier family 18 (vesicular monoamine), member 2 [Source:MGI Symbol;Acc:MGI:106677]	559.935	160.917	179.29	35.2512	9.52253	16.5052	0.000380469	-0.00677625	0.0266638	0.0326159	-0.00131507	0.00103314	0.999975	0.898822	0.591815	0.339809	NA	NA
ENSMUSG00000025102	3110040N11Rik	7	81782182	81789478	RIKEN cDNA 3110040N11 gene [Source:MGI Symbol;Acc:MGI:1914540]	235.262	381.28	223.676	148.079	156.978	167.025	-0.00245744	-0.000981453	-0.0392077	-0.0608368	-0.0151413	-0.0175259	0.999975	0.99368	0.511796	0.308984	0.781494	0.701306
ENSMUSG00000025103	Btbd1	7	81792074	81829431	BTB (POZ) domain containing 1 [Source:MGI Symbol;Acc:MGI:1933765]	3821.35	6287.87	5133.58	3314.62	4027.27	4714.59	-0.000122759	0.0281106	0.0436096	-0.0210094	0.0279018	-0.0203381	0.999975	0.787654	0.553673	0.711871	0.701826	0.773551
ENSMUSG00000025104	Hdgfrp3	7	81881251	81934473	hepatoma-derived growth factor, related protein 3 [Source:MGI Symbol;Acc:MGI:1352760]	8375.78	3182.46	4120.86	3653.63	4910.87	2602.67	-0.00338473	-0.00531228	0.016308	-0.0215496	-0.014506	-0.0595759	0.999975	0.969766	0.860549	0.706282	0.858955	0.296351
ENSMUSG00000025128	Bhlhe22	3	18054174	18057517	basic helix-loop-helix family, member e22 [Source:MGI Symbol;Acc:MGI:1930001]	3192.73	3649.54	2389.2	2389.1	1866.04	2026.6	-0.00133111	-0.0781796	-0.123353	0.0276099	-0.0452207	-0.00371788	0.999975	0.412959	0.1811	0.674219	0.298003	0.968819
ENSMUSG00000025130	P4hb	11	120560298	120573253	prolyl 4-hydroxylase, beta polypeptide [Source:MGI Symbol;Acc:MGI:97464]	7391.99	4662.57	4168.32	3191.32	3782.25	6256.4	-0.000581962	-0.0136171	-0.0229488	-0.0715901	0.0161574	-0.0140245	0.999975	0.909167	0.776202	0.0982165	0.829249	0.844965
ENSMUSG00000025132	Arhgdia	11	120578104	120581624	Rho GDP dissociation inhibitor (GDI) alpha [Source:MGI Symbol;Acc:MGI:2178103]	9173.48	10384	12073	7733.63	10742.5	5709.29	0.00928288	-0.0260646	-0.043079	-0.149068	0.00923059	-0.0761735	0.999975	0.751964	0.54782	0.000282268	0.908774	0.0933442
ENSMUSG00000025133	Ints4	7	97480956	97541395	integrator complex subunit 4 [Source:MGI Symbol;Acc:MGI:1917164]	1192.34	490.339	592.184	749.8	866.323	1102.85	0.00171074	-0.0959521	-0.0154409	0.00739837	0.00175829	0.0241751	0.999975	0.364889	0.852792	0.923181	0.987902	0.724903
ENSMUSG00000025134	Alyref	11	120592121	120598365	Aly/REF export factor [Source:MGI Symbol;Acc:MGI:1341044]	1835.95	903.521	696.992	656.296	759.162	1110.11	0.00455639	-0.000818397	-0.0149622	-0.104054	-0.017513	-0.00315769	0.999975	0.996104	0.86807	0.102884	0.825427	0.969425
ENSMUSG00000025135	Anapc11	11	120598421	120608198	anaphase promoting complex subunit 11 [Source:MGI Symbol;Acc:MGI:1913406]	1602.79	3469.15	2246.77	1123.78	1322.86	2331.14	0.000355605	0.0024309	-0.0541671	-0.0695641	-0.00858379	-0.0184423	0.999975	0.962553	0.465783	0.227441	0.931217	0.804101
ENSMUSG00000025137	Pcyt2	11	120610087	120617936	phosphate cytidylyltransferase 2, ethanolamine [Source:MGI Symbol;Acc:MGI:1915921]	1561.03	2684.77	1738.27	1355.2	1412.1	2278.15	0.00204564	-0.0274542	-0.0315498	0.0180623	-0.0103957	-0.023573	0.999975	0.740195	0.713859	0.804959	0.90558	0.732424
ENSMUSG00000025138	Sirt7	11	120618372	120625240	sirtuin 7 [Source:MGI Symbol;Acc:MGI:2385849]	487.306	976.871	520.497	385.614	352.245	643.524	0.00228019	0.062108	0.0385498	-0.0109489	-0.00954189	0.0202131	0.976716	0.503234	0.604833	0.886334	0.913018	0.761907
ENSMUSG00000025139	Tollip	7	141874813	141918507	toll interacting protein [Source:MGI Symbol;Acc:MGI:1891808]	3607.89	6318.38	7260.1	4900.19	5874.84	8906.43	-0.00111017	-0.00380708	-0.0101168	-0.0254079	-0.0191842	0.0125442	0.999975	0.978466	0.929014	0.627938	0.791326	0.931355
ENSMUSG00000025140	Pycr1	11	120635712	120643769	pyrroline-5-carboxylate reductase 1 [Source:MGI Symbol;Acc:MGI:2384795]	352.075	110.599	92.1612	31.1331	46.3916	26.094	0.000944365	0.0082513	-0.0169716	-0.0299884	0.00600284	0.00284902	0.999975	0.878857	0.690948	NA	0.884873	NA
ENSMUSG00000025141	Myadml2	11	120646031	120648158	myeloid-associated differentiation marker-like 2 [Source:MGI Symbol;Acc:MGI:1915765]	20.1586	106.66	160.347	72.3507	112.614	116.795	0.000435959	0.0107196	0.00919737	0.0355221	0.0107434	0.0292363	0.999975	0.823423	0.878082	0.416095	0.839483	0.407678
ENSMUSG00000025142	Aspscr1	11	120672973	120709447	alveolar soft part sarcoma chromosome region, candidate 1 (human) [Source:MGI Symbol;Acc:MGI:1916188]	1422.28	978.234	866.891	838.437	950.892	1336.76	0.00364657	0.000535389	-0.0534916	-0.0430585	-0.0290214	0.0158252	0.999975	0.998287	0.4628	0.466782	0.691952	0.820974
ENSMUSG00000025144	Stra13	11	120710942	120713738	stimulated by retinoic acid 13 [Source:MGI Symbol;Acc:MGI:894324]	351.678	625.711	297.549	134.281	156.408	339.528	0.00108295	0.000677348	-0.0429965	-0.0246659	-0.010095	-0.00106387	0.999975	0.996104	0.510246	0.680369	0.869456	0.987155
ENSMUSG00000025145	Lrrc45	11	120713925	120721128	leucine rich repeat containing 45 [Source:MGI Symbol;Acc:MGI:2387183]	889.756	665.634	430.96	326.523	279.673	373.906	0.00046329	0.0126695	-0.00707165	-0.0115252	0.00414101	0.0135236	0.999975	0.889192	0.921465	0.870176	0.956165	0.839253
ENSMUSG00000025147	Mob2	7	142008535	142061065	MOB kinase activator 2 [Source:MGI Symbol;Acc:MGI:1919891]	460.502	882.782	898.276	586.179	783.651	1113.19	0.000628146	0.0107347	0.0213628	-0.0141738	-0.0282785	0.0419693	0.999975	0.923782	0.794147	0.826495	0.714229	0.510977
ENSMUSG00000025150	Cbr2	11	120729489	120732114	carbonyl reductase 2 [Source:MGI Symbol;Acc:MGI:107200]	44.9394	80.1757	66.564	24.1241	40.9256	49.189	5.36814e-05	0.00220444	-0.00087625	-0.0538665	-0.004292	-0.00641096	0.999975	0.97013	0.987113	NA	0.881038	NA
ENSMUSG00000025151	Maged1	X	94535474	94542143	melanoma antigen, family D, 1 [Source:MGI Symbol;Acc:MGI:1930187]	25674.7	8882.27	14148	15225.6	17073.5	14883.7	0.0128729	-0.0753132	-0.112278	-0.0484756	-0.0616576	0.00436925	0.974975	0.447724	0.118017	0.236295	0.206822	0.951006
ENSMUSG00000025153	Fasn	11	120805846	120824547	fatty acid synthase [Source:MGI Symbol;Acc:MGI:95485]	27401.4	4614.1	9532.71	14140.6	17575.2	6546.87	-0.000835538	-0.170754	0.00604608	-0.00175065	0.00373136	-0.0958973	0.999975	0.203831	0.951015	0.962622	0.980806	0.0838414
ENSMUSG00000025154	Arhgap19	19	41766588	41802084	Rho GTPase activating protein 19 [Source:MGI Symbol;Acc:MGI:1918335]	304.641	136.955	145.241	95.2909	156.706	117.965	-0.00218532	0.0055625	-0.0317045	-0.0219206	0.00994006	0.0253197	0.999975	0.936066	0.467935	0.695268	0.869471	0.491391
ENSMUSG00000025155	Dus1l	11	120789201	120796403	dihydrouridine synthase 1-like (S. cerevisiae) [Source:MGI Symbol;Acc:MGI:1915980]	567.982	821.537	649.421	585.518	668.559	951.473	0.00145595	0.0533796	-0.0105504	-0.0368429	0.0172399	0.0369345	0.999975	0.464815	0.911524	0.569324	0.807397	0.554555
ENSMUSG00000025156	Gps1	11	120784272	120789102	G protein pathway suppressor 1 [Source:MGI Symbol;Acc:MGI:2384801]	3178.45	3103.52	3018.28	2559.49	3122.04	3892.4	0.00632094	-0.00895806	-0.0753231	-0.0612056	-0.00732417	0.0410033	0.974975	0.942284	0.287868	0.226086	0.940409	0.465713
ENSMUSG00000025157	Zdhhc16	19	41933472	41944095	zinc finger, DHHC domain containing 16 [Source:MGI Symbol;Acc:MGI:1921418]	1016.76	829.592	657.25	583.47	685.552	845.516	0.000941752	-0.00213429	-0.0237796	-0.0389189	-0.0361119	0.000908306	0.999975	0.983991	0.754602	0.548616	0.616655	0.987751
ENSMUSG00000025158	Rfng	11	120780746	120784207	RFNG O-fucosylpeptide 3-beta-N-acetylglucosaminyltransferase [Source:MGI Symbol;Acc:MGI:894275]	2015.04	1591.55	1402.28	1573.94	1652.18	1508.86	0.00276459	0.00980583	-0.00996741	0.00658553	-0.00609135	-0.0933666	0.999975	0.93582	0.918284	0.936927	0.954738	0.128054
ENSMUSG00000025159	Mms19	19	41941086	41981157	MMS19 (MET18 S. cerevisiae) [Source:MGI Symbol;Acc:MGI:1919449]	1312.76	629.859	690.382	819.643	893.38	937.885	-0.0009521	-0.026389	-0.0651077	0.0189952	-0.0860995	-0.0679738	0.999975	0.733498	0.388083	0.786615	0.212305	0.298692
ENSMUSG00000025161	Slc16a3	11	120948480	120960868	solute carrier family 16 (monocarboxylic acid transporters), member 3 [Source:MGI Symbol;Acc:MGI:1933438]	226.799	149.086	111.741	123.864	77.2747	28.8341	-0.000596499	0.0126839	-0.0179178	-0.0116253	0.00395929	0.00346754	0.999975	0.798734	0.722432	0.831599	0.940935	NA
ENSMUSG00000025162	Csnk1d	11	120961749	120991330	casein kinase 1, delta [Source:MGI Symbol;Acc:MGI:1355272]	6588.86	3058.27	3714.16	4223.5	5004.72	3651.01	0.00455225	-0.011271	0.0268082	0.0734648	0.0603612	-0.00219189	0.999975	0.925286	0.746397	0.0779584	0.235489	0.95535
ENSMUSG00000025169	Ogfod3	11	121177591	121204711	2-oxoglutarate and iron-dependent oxygenase domain containing 3 [Source:MGI Symbol;Acc:MGI:1913429]	222.017	135.884	146.077	130.623	152.355	327.329	0.000722089	-0.00825184	-0.00111504	-0.00204793	0.00187136	0.0230387	0.999975	0.89444	0.98435	0.977236	0.982379	0.698033
ENSMUSG00000025170	Rab40b	11	121356125	121388251	Rab40B, member RAS oncogene family [Source:MGI Symbol;Acc:MGI:2183451]	220.919	1148.6	1219.32	976.801	1024.41	107.359	0.00221633	0.00633921	0.0293341	0.098534	0.0364748	0.0280505	0.974975	0.970382	0.705872	0.0858859	0.619032	0.423564
ENSMUSG00000025171	Ubtd1	19	41981763	42034641	ubiquitin domain containing 1 [Source:MGI Symbol;Acc:MGI:2385092]	291.475	542.227	360.511	281.074	287.191	480.739	0.00087761	0.00318812	-0.00764562	0.0246477	-0.023889	-0.00788461	0.999975	0.979299	0.924358	0.722132	0.689154	0.913692
ENSMUSG00000025173	Wdr45b	11	121327224	121354445	WD repeat domain 45B [Source:MGI Symbol;Acc:MGI:1914090]	1924.22	4022.28	2818.64	1874.57	2370.42	2931.93	0.0019625	0.0557288	0.0158591	-0.0803116	-0.00462755	-0.00352483	0.999975	0.548511	0.868989	0.0863399	0.965198	0.971082
ENSMUSG00000025175	Fn3k	11	121434913	121450491	fructosamine 3 kinase [Source:MGI Symbol;Acc:MGI:1926834]	95.6222	637.849	562.558	456.983	537.099	853.348	-0.000706188	-0.0185106	-0.0996095	-0.0898437	-0.190183	-0.04166	0.999975	0.810449	0.236412	0.160891	0.0268476	0.496871
ENSMUSG00000025176	Hoga1	19	42045610	42070953	4-hydroxy-2-oxoglutarate aldolase 1 [Source:MGI Symbol;Acc:MGI:1914682]	30.8064	69.5576	36.3124	34.084	34.126	88.1391	0.000839708	-0.0035017	-0.0103981	0.0276194	0.00559599	-0.00248473	0.974975	0.959534	NA	0.379249	0.875318	NA
ENSMUSG00000025178	Pi4k2a	19	42090435	42122218	phosphatidylinositol 4-kinase type 2 alpha [Source:MGI Symbol;Acc:MGI:1934031]	1806.99	2238.49	2647.33	2673.19	3208.89	4163.9	0.00187058	0.00650135	0.022146	0.0457749	0.0325094	0.056662	0.999975	0.963925	0.795333	0.354521	0.640147	0.352287
ENSMUSG00000025184	R3hcc1l	19	42518759	42592343	R3H domain and coiled-coil containing 1 like [Source:MGI Symbol;Acc:MGI:1196316]	414.533	280.989	305.527	374.344	423.675	465.369	0.000343778	-0.00410322	-0.00527259	0.12381	0.000387074	-0.0288128	0.999975	0.969133	0.952029	0.08562	0.999942	0.636409
ENSMUSG00000025188	Hps1	19	42755105	42779978	Hermansky-Pudlak syndrome 1 [Source:MGI Symbol;Acc:MGI:2177763]	305.265	229.479	164.636	158.42	149.097	166.485	0.00145953	-0.00534938	-0.00193443	-0.0527528	-0.00371452	-0.0281144	0.999975	0.951763	0.982739	0.387384	0.961299	0.520191
ENSMUSG00000025189	Cnnm1	19	43440436	43497212	cyclin M1 [Source:MGI Symbol;Acc:MGI:1891366]	382.232	1990.49	3017.55	4299.53	5016.66	5562.84	0.000957285	-0.0367415	-0.0085363	0.0246551	-0.0509337	0.0313004	0.999975	0.65186	0.931442	0.679094	0.346317	0.622536
ENSMUSG00000025190	Got1	19	43499752	43524605	glutamic-oxaloacetic transaminase 1, soluble [Source:MGI Symbol;Acc:MGI:95791]	2257.22	5340.81	8785.77	8565.87	10426.3	10310.3	0.00558945	-0.00141341	-0.0675055	0.00551575	0.0427689	0.0758103	0.988051	0.988969	0.336932	0.935561	0.407625	0.150433
ENSMUSG00000025192	Entpd7	19	43689672	43733697	ectonucleoside triphosphate diphosphohydrolase 7 [Source:MGI Symbol;Acc:MGI:2135885]	376.444	198.852	300.016	330.036	379.92	230.731	-0.000250366	-0.0247594	0.0445772	0.219131	0.0432566	0.0146876	0.999975	0.585522	0.454844	0.0131877	0.5147	0.794682
ENSMUSG00000025193	Cutc	19	43752996	43768638	cutC copper transporter [Source:MGI Symbol;Acc:MGI:1913638]	75.5875	214.446	152.613	107.493	138.152	211.118	0.000201889	-0.000855487	0.00919547	-0.117683	-0.0311417	-0.0216274	0.999975	0.993862	0.889692	0.126395	0.478338	0.684539
ENSMUSG00000025195	Dnmbp	19	43846821	43940191	dynamin binding protein [Source:MGI Symbol;Acc:MGI:1917352]	469.027	182.137	242.804	324.658	416.377	455.075	-0.000886169	-0.0304653	0.00119189	0.0224322	-0.0185311	-0.0321512	0.999975	0.548511	0.990752	0.739044	0.806198	0.598945
ENSMUSG00000025198	Erlin1	19	44034944	44069785	ER lipid raft associated 1 [Source:MGI Symbol;Acc:MGI:2387613]	739.058	618.088	680.306	491.585	674.662	619.2	0.00188188	-0.0188329	-0.106206	-0.0169005	-0.125817	-0.0332509	0.999975	0.832889	0.229615	0.812634	0.116763	0.584875
ENSMUSG00000025199	Chuk	19	44073335	44107480	conserved helix-loop-helix ubiquitous kinase [Source:MGI Symbol;Acc:MGI:99484]	939.22	854.171	486.967	398.623	357.142	704.858	-0.00140543	0.0134452	0.0174292	0.111632	-0.0241217	0.00985672	0.999975	0.908286	0.807461	0.13762	0.689154	0.898104
ENSMUSG00000025200	Cwf19l1	19	44108644	44135876	CWF19-like 1, cell cycle control (S. pombe) [Source:MGI Symbol;Acc:MGI:1919752]	561.553	372.091	353	337.425	382.2	492.23	-0.000272539	-0.00942017	-0.0206521	-0.0629435	-0.0606363	-0.0622929	0.999975	0.920374	0.766733	0.342633	0.371867	0.341396
ENSMUSG00000025202	Scd3	19	44203288	44244016	stearoyl-coenzyme A desaturase 3 [Source:MGI Symbol;Acc:MGI:1353437]	83.2438	71.7984	89.4744	93.6106	124.257	684.832	0.000186063	-0.000314082	-0.0190665	-0.00733418	0.0105575	0.00121252	0.999975	0.99923	0.667748	0.891604	0.843245	0.987751
ENSMUSG00000025203	Scd2	19	44293676	44306864	stearoyl-Coenzyme A desaturase 2 [Source:MGI Symbol;Acc:MGI:98240]	39436.4	38336.4	42487.3	51955.4	50869.4	59217.4	-0.000829187	-0.0385134	0.0360869	-0.0299649	0.0182896	-0.116738	0.999975	0.541811	0.620469	0.544163	0.813518	0.0256638
ENSMUSG00000025204	Ndufb8	19	44548572	44555440	NADH dehydrogenase (ubiquinone) 1 beta subcomplex 8 [Source:MGI Symbol;Acc:MGI:1914514]	1540.8	10956.7	5438.59	1599.55	1734.52	4042.53	0.00520463	0.135924	0.0319119	-0.124922	0.0290658	0.00931059	0.888798	0.299641	0.638451	0.0126702	0.673974	0.879346
ENSMUSG00000025207	Sema4g	19	44989101	45003397	sema domain, immunoglobulin domain (Ig), transmembrane domain (TM) and short cytoplasmic domain, (semaphorin) 4G [Source:MGI Symbol;Acc:MGI:1347047]	3961.75	809.532	715.402	724.549	685.262	3019.26	0.00130229	-0.0154866	0.0112217	-0.00142779	0.122986	-0.0351448	0.999975	0.875832	0.900269	0.981752	0.138714	0.566749
ENSMUSG00000025208	Mrpl43	19	45005014	45006442	mitochondrial ribosomal protein L43 [Source:MGI Symbol;Acc:MGI:2137229]	1057.33	1121.53	837.476	835.939	999.973	1452.04	0.000998311	-0.00607995	-0.163307	-0.109226	-0.0175123	-0.0162204	0.999975	0.962769	0.0601545	0.0764024	0.82606	0.829333
ENSMUSG00000025209	Twnk	19	45006558	45012762	twinkle mtDNA helicase [Source:MGI Symbol;Acc:MGI:2137410]	672.907	403.821	394.607	368.151	394.188	346.734	-0.00170051	-0.0271933	-0.0816762	-0.0440673	-0.0208279	-0.0536204	0.999975	0.693187	0.30025	0.49953	0.770746	0.371544
ENSMUSG00000025212	Sfxn3	19	45047576	45056383	sideroflexin 3 [Source:MGI Symbol;Acc:MGI:2137679]	2307.1	1949.08	2554.59	2492.4	3086.7	1561.22	-0.00215086	-0.00577116	-0.00459562	-0.0294675	-0.0320996	-0.0780109	0.999975	0.968207	0.965987	0.614727	0.654747	0.231969
ENSMUSG00000025213	Kazald1	19	45075241	45079289	Kazal-type serine peptidase inhibitor domain 1 [Source:MGI Symbol;Acc:MGI:2147606]	20.9331	89.9111	43.1169	68.7336	104.502	333.369	0.000113524	0.0127935	0.000444195	0.197305	0.762664	-0.0130883	0.999975	0.652274	NA	0.0729621	4.27994e-05	0.841576
ENSMUSG00000025217	Btrc	19	45363734	45533341	beta-transducin repeat containing protein [Source:MGI Symbol;Acc:MGI:1338871]	2459.08	1526.95	2377.34	3468.97	4445.66	2520.02	-2.56738e-05	-0.0209378	-0.0736197	0.0440904	0.00325599	-0.0439192	0.999975	0.797812	0.32668	0.400641	0.975651	0.465713
ENSMUSG00000025218	Poll	19	45552275	45560531	polymerase (DNA directed), lambda [Source:MGI Symbol;Acc:MGI:1889000]	269.525	308.578	293.571	267.634	343.31	475.918	-0.00013432	-0.0054243	0.00359111	-0.0678597	-0.00341747	-0.0202738	0.999975	0.957931	0.969718	0.308984	0.970955	0.749487
ENSMUSG00000025220	Mgea5	19	45750261	45783520	meningioma expressed antigen 5 (hyaluronidase) [Source:MGI Symbol;Acc:MGI:1932139]	9390.03	4113.36	5678.5	6197.97	8712.09	4335.55	-0.000888874	0.0061994	-0.0345257	0.0564956	-0.0261398	-0.0234101	0.999975	0.964594	0.665134	0.198499	0.69278	0.723215
ENSMUSG00000025221	Kcnip2	19	45791839	45816061	Kv channel-interacting protein 2 [Source:MGI Symbol;Acc:MGI:2135916]	681.031	4967.79	2751.72	4143.53	3922.93	136.022	0.00162137	-0.0404028	-0.0125803	-0.0208764	-0.230494	0.43893	0.999975	0.633328	0.892444	0.724421	2.43983e-06	0.00687258
ENSMUSG00000025223	Ldb1	19	46032593	46045214	LIM domain binding 1 [Source:MGI Symbol;Acc:MGI:894762]	4546.35	2172.47	1972.26	2359.84	2841.61	3013.67	-0.000961742	0.0137849	-0.0169377	-0.0859294	-0.0452754	0.0109091	0.999975	0.918066	0.851005	0.0578905	0.46389	0.913692
ENSMUSG00000025224	Gbf1	19	46152509	46286510	golgi-specific brefeldin A-resistance factor 1 [Source:MGI Symbol;Acc:MGI:1861607]	4422.39	1317.8	2755.01	3251.12	4210.13	2913.57	0.00259235	-0.0536649	-0.00223467	0.0951935	0.0633292	0.0229531	0.999975	0.491514	0.978417	0.028064	0.282177	0.742763
ENSMUSG00000025225	Nfkb2	19	46304737	46312090	nuclear factor of kappa light polypeptide gene enhancer in B cells 2, p49/p100 [Source:MGI Symbol;Acc:MGI:1099800]	115.788	118.344	122.948	83.5463	103.592	154.961	0.000294011	-0.00827219	-0.000649305	0.0118354	-0.00746326	0.0150044	0.999975	0.881153	0.990198	0.823472	0.889165	0.756925
ENSMUSG00000025226	Fbxl15	19	46328184	46330446	F-box and leucine-rich repeat protein 15 [Source:MGI Symbol;Acc:MGI:1915681]	492.088	1002.46	735.433	501.047	599.881	821.532	0.00121844	0.0124873	-0.0134561	-0.0484068	-0.0105853	0.0600265	0.999975	0.902632	0.881122	0.453609	0.902612	0.351423
ENSMUSG00000025227	Mfsd13a	19	46341121	46375252	major facilitator superfamily domain containing 13a [Source:MGI Symbol;Acc:MGI:1922396]	302.592	494.604	664.492	642.942	806.077	411.52	-0.000438777	-0.0243224	-0.0101504	-0.0354921	-0.0418576	-0.0270296	0.999975	0.762481	0.908558	0.587944	0.551517	0.644841
ENSMUSG00000025228	Actr1a	19	46376814	46395735	ARP1 actin-related protein 1A, centractin alpha [Source:MGI Symbol;Acc:MGI:1858964]	11311	5391.54	6931.48	6088.14	7738.85	6409.5	0.0038573	-0.0345002	-0.0456621	0.0145602	0.00589389	-0.000359686	0.999975	0.676465	0.522611	0.808605	0.940935	0.994703
ENSMUSG00000025231	Sufu	19	46396896	46488804	suppressor of fused homolog (Drosophila) [Source:MGI Symbol;Acc:MGI:1345643]	1121.96	392.133	441.118	594.158	647.604	680.453	-0.00420723	-0.0553354	0.00769228	0.0752921	-0.0423936	-0.0449206	0.974975	0.478626	0.934621	0.223379	0.539725	0.430536
ENSMUSG00000025232	Hexa	9	59539540	59565109	hexosaminidase A [Source:MGI Symbol;Acc:MGI:96073]	1198.12	1757.91	1820.86	1300.97	1580.67	1593.41	-0.00202991	-0.0272958	-0.0243033	0.0290465	0.133566	0.0151629	0.999975	0.695508	0.7585	0.657095	0.0302985	0.841421
ENSMUSG00000025234	Arih1	9	59388258	59486618	ariadne RBR E3 ubiquitin protein ligase 1 [Source:MGI Symbol;Acc:MGI:1344363]	4582.57	3005.87	3797.4	3260.82	3853.44	4109.82	-0.00373641	-0.0349149	0.0036722	0.0548311	0.00861941	0.0237279	0.999975	0.695349	0.972537	0.316871	0.928643	0.727393
ENSMUSG00000025235	Bbs4	9	59321990	59353508	Bardet-Biedl syndrome 4 (human) [Source:MGI Symbol;Acc:MGI:2143311]	1089.64	1184.95	1014.11	1323.55	1545.81	1990.29	0.00319335	0.0197648	0.0216402	0.00238759	0.0172457	0.00850625	0.999975	0.812975	0.800848	0.981752	0.828237	0.923978
ENSMUSG00000025236	Adpgk	9	59291558	59324052	ADP-dependent glucokinase [Source:MGI Symbol;Acc:MGI:1919391]	660.1	535.79	491.957	436.675	466.323	567.938	0.00114134	0.00385021	-0.024693	-0.0052734	0.00382971	0.0247141	0.999975	0.989981	0.744049	0.947615	0.971244	0.707465
ENSMUSG00000025237	Parp6	9	59617284	59650285	poly (ADP-ribose) polymerase family, member 6 [Source:MGI Symbol;Acc:MGI:1914537]	5771.56	7112.51	6496.32	3615.7	4878.54	3352.16	0.00186432	0.145367	0.0954062	-0.0399112	0.0147197	0.022769	0.999975	0.205427	0.171196	0.455823	0.865752	0.73862
ENSMUSG00000025239	Limd1	9	123478706	123521552	LIM domains containing 1 [Source:MGI Symbol;Acc:MGI:1352502]	754.046	629.964	530.817	451.948	549.591	476.964	-0.0018003	-0.0170756	-0.00443714	0.0837813	0.0160696	0.00681954	0.999975	0.835572	0.965576	0.197115	0.850458	0.931355
ENSMUSG00000025240	Sacm1l	9	123529759	123592600	SAC1 suppressor of actin mutations 1-like (yeast) [Source:MGI Symbol;Acc:MGI:1933169]	1720.76	1255.74	1254.58	1997.51	2168.69	3979.09	0.000289635	-0.00517702	0.0283149	0.0738702	0.00854458	0.0471249	0.999975	0.962348	0.727048	0.201465	0.925197	0.419534
ENSMUSG00000025241	Fyco1	9	123789500	123851899	FYVE and coiled-coil domain containing 1 [Source:MGI Symbol;Acc:MGI:107277]	502.334	1432.34	595.138	1352.82	969.083	1654.15	0.00185466	0.00886791	0.2105	0.0244897	0.0239471	-0.00753738	0.999975	0.92814	0.0513077	0.707613	0.744255	0.841801
ENSMUSG00000025245	Lztfl1	9	123694416	123717697	leucine zipper transcription factor-like 1 [Source:MGI Symbol;Acc:MGI:1934860]	1128.37	1294.08	1167	1019.48	1163.71	1379.89	0.00207101	0.0146976	0.0216933	0.0131191	-0.0244979	-0.00478787	0.999975	0.86919	0.794147	0.852914	0.743683	0.95748
ENSMUSG00000025246	Tbl1x	X	77511013	77662983	transducin (beta)-like 1 X-linked [Source:MGI Symbol;Acc:MGI:1336172]	3496.05	1583.74	2322.57	1789.29	2834.25	2378.02	0.000290757	-0.0117454	-0.00794216	-0.0408804	-0.00968589	0.0112124	0.999975	0.907327	0.935052	0.468647	0.901421	0.895737
ENSMUSG00000025255	Zfhx4	3	5218526	5415857	zinc finger homeodomain 4 [Source:MGI Symbol;Acc:MGI:2137668]	2829.75	155.166	271.586	496.213	633.59	207.542	-0.000739773	-0.0129723	0.0442674	0.0587131	-0.223141	-0.00892468	0.999975	0.814162	0.452752	0.367252	0.0392296	0.881114
ENSMUSG00000025260	Hsd17b10	X	152001845	152004442	hydroxysteroid (17-beta) dehydrogenase 10 [Source:MGI Symbol;Acc:MGI:1333871]	1075.71	2054.26	1006.09	564.406	602.038	1026.67	0.00123666	0.0116758	0.00142835	-0.113416	0.0253322	0.0129397	0.999975	0.916996	0.989799	0.0740365	0.731239	0.87427
ENSMUSG00000025261	Huwe1	X	151800807	151935417	HECT, UBA and WWE domain containing 1 [Source:MGI Symbol;Acc:MGI:1926884]	16831.5	5980.51	8798.69	13656.9	17531.7	7439.66	-0.000483676	-0.0236159	0.103685	-0.00163007	-0.00883102	-0.0533635	0.999975	0.813908	0.153037	0.979955	0.924347	0.36878
ENSMUSG00000025262	Fam120c	X	151344175	151471842	family with sequence similarity 120, member C [Source:MGI Symbol;Acc:MGI:2387687]	1465.02	984.286	1389.73	1923.32	2247.35	1947.68	0.00196355	-0.0256357	-0.00104314	0.000960108	-0.000792774	-0.0116771	0.999975	0.758171	0.990198	0.992042	0.993659	0.851661
ENSMUSG00000025264	Tsr2	X	151087094	151096543	TSR2 20S rRNA accumulation [Source:MGI Symbol;Acc:MGI:1916749]	1222.86	2693.13	2353.02	2337.86	2925.03	2412.36	-0.00231514	0.0333783	-0.00129848	-0.170529	-0.062941	-0.172981	0.999975	0.7001	0.987006	7.03018e-05	0.255511	0.00113436
ENSMUSG00000025265	Fgd1	X	151046150	151089521	FYVE, RhoGEF and PH domain containing 1 [Source:MGI Symbol;Acc:MGI:104566]	2431.44	402.131	472.224	699.378	852.648	627.025	0.0014948	-0.0180654	-0.00654489	-0.0285985	0.0519743	-0.0666804	0.999975	0.808242	0.950549	0.643747	0.452346	0.308845
ENSMUSG00000025266	Gnl3l	X	150983141	151017322	guanine nucleotide binding protein-like 3 (nucleolar)-like [Source:MGI Symbol;Acc:MGI:2448557]	7129.97	4637.22	6859.45	7154.7	9162.67	7048.93	0.0140626	-0.0105244	-0.0684523	-0.00723512	0.0413755	0.0348708	0.999975	0.894881	0.346645	0.887861	0.504991	0.53581
ENSMUSG00000025268	Maged2	X	150806370	150814345	melanoma antigen, family D, 2 [Source:MGI Symbol;Acc:MGI:1933391]	7097.55	1457.44	1244.65	1277.12	1506.23	1814.58	0.00814618	0.00623287	-0.151746	-0.0290075	0.0010303	0.00850455	0.791997	0.963978	0.0784303	0.652111	0.992679	0.922747
ENSMUSG00000025269	Apex2	X	150519519	150589868	apurinic/apyrimidinic endonuclease 2 [Source:MGI Symbol;Acc:MGI:1924872]	325.479	124.136	130.43	92.5855	113.013	153.689	0.00197068	-0.0055053	0.00937579	0.0876511	0.00981145	0.0165135	0.999975	0.924087	0.885984	0.16356	0.86367	0.729033
ENSMUSG00000025270	Alas2	X	150547375	150570638	aminolevulinic acid synthase 2, erythroid [Source:MGI Symbol;Acc:MGI:87990]	551.802	1164.07	888.991	200.748	264.808	375.47	0.466402	-0.00304743	-2.31017e-05	0.00309045	0.0131542	-0.00324966	0.447295	0.893672	0.997991	0.972342	0.697905	0.935473
ENSMUSG00000025271	Pfkfb1	X	150588229	150643878	6-phosphofructo-2-kinase/fructose-2,6-biphosphatase 1 [Source:MGI Symbol;Acc:MGI:107816]	69.1803	14.5505	13.6195	14.4517	17.1781	13.5476	1.24426e-05	-0.00106811	-0.00369433	-0.00357505	0.00310533	-0.00113449	0.999975	NA	NA	NA	NA	NA
ENSMUSG00000025272	Tro	X	150645304	150657583	trophinin [Source:MGI Symbol;Acc:MGI:1928994]	6110.21	2188.23	3971.52	4876.6	6275.81	2791.84	0.0634133	-0.02813	-0.0183629	-0.029838	-0.0457482	-0.0574108	0.482999	0.6703	0.825224	0.541981	0.415148	0.344986
ENSMUSG00000025277	Abhd6	14	8002902	8056555	abhydrolase domain containing 6 [Source:MGI Symbol;Acc:MGI:1913332]	585.624	1572.63	1802.7	1687.04	1918.13	2030.3	-0.000563217	-0.00658732	0.0267388	0.0325829	0.0539642	0.072012	0.999975	0.962348	0.745346	0.572363	0.408781	0.219814
ENSMUSG00000025278	Flnb	14	7817957	7951588	filamin, beta [Source:MGI Symbol;Acc:MGI:2446089]	1685.58	772.315	768.776	1366.29	1236.35	1091.52	-0.000543822	0.00441185	0.106288	0.137867	0.0741258	-0.0523004	0.999975	0.965855	0.210011	0.0174069	0.290054	0.395688
ENSMUSG00000025280	Polr3a	14	24448694	24487046	polymerase (RNA) III (DNA directed) polypeptide A [Source:MGI Symbol;Acc:MGI:2681836]	952.142	379.316	699.249	834.809	1110.93	759.757	-0.00246328	-0.0116408	-0.0246304	0.135274	0.0199443	0.00661472	0.999975	0.833531	0.756744	0.0250898	0.800996	0.938193
ENSMUSG00000025283	Sat1	X	155213132	155216449	spermidine/spermine N1-acetyl transferase 1 [Source:MGI Symbol;Acc:MGI:98233]	441.306	3659.14	1740.45	574.246	630.279	1586.46	0.00106915	0.0556057	0.0776679	0.0187665	0.0684489	0.0586329	0.999975	0.417962	0.323496	0.7989	0.332212	0.376574
ENSMUSG00000025287	Acot9	X	155262443	155297654	acyl-CoA thioesterase 9 [Source:MGI Symbol;Acc:MGI:1928939]	731.959	597.392	715.439	411.615	585.771	514.35	-0.000338677	0.0358447	0.00554664	-0.000157893	0.105101	0.107011	0.999975	0.481148	0.958651	0.99707	0.182792	0.166658
ENSMUSG00000025289	Prdx4	X	155323918	155340754	peroxiredoxin 4 [Source:MGI Symbol;Acc:MGI:1859815]	700.542	633.525	566.272	250.605	403.563	689.75	-0.000271149	0.0168936	-0.0549262	-0.0658859	0.0294296	0.0377913	0.999975	0.836554	0.411189	0.31979	0.671452	0.596073
ENSMUSG00000025290	Rps24	14	24490681	24496146	ribosomal protein S24 [Source:MGI Symbol;Acc:MGI:98147]	9505.69	23521.4	7013.72	5039.47	5221.63	7086.8	0.000553645	0.0407867	-0.00332272	-0.266008	-0.125495	-0.0350612	0.999975	0.58601	0.969718	3.62957e-14	0.0157877	0.604622
ENSMUSG00000025314	Ptprj	2	90429754	90580647	protein tyrosine phosphatase, receptor type, J [Source:MGI Symbol;Acc:MGI:104574]	1387.41	1373.85	2902.12	3766.68	5380.18	1976.57	0.000284973	-0.0398689	0.0148536	-0.0316112	-0.0526467	0.018241	0.999975	0.58601	0.870037	0.574862	0.439217	0.77897
ENSMUSG00000025316	Banp	8	121949750	122029258	BTG3 associated nuclear protein [Source:MGI Symbol;Acc:MGI:1889023]	947.721	695.68	561.892	588.436	617.444	1129.66	0.000790718	0.0102197	0.0572575	0.14507	-0.00697669	0.0700808	0.999975	0.916277	0.400227	0.0506837	0.948508	0.285146
ENSMUSG00000025317	Car5a	8	121916126	121944904	carbonic anhydrase 5a, mitochondrial [Source:MGI Symbol;Acc:MGI:101946]	16.4316	20.6231	11.4187	8.19883	11.9982	17.8774	0.000441011	0.0126924	0.00749715	9.50531e-05	0.00479567	0.0112897	NA	NA	NA	NA	NA	NA
ENSMUSG00000025318	Jph3	8	121729623	121794276	junctophilin 3 [Source:MGI Symbol;Acc:MGI:1891497]	3486.7	7811.42	6911.35	11959.5	12909.6	5845.72	-0.000590027	-0.0181839	0.132919	-0.0223388	-0.0442379	-0.0556528	0.999975	0.8468	0.0541666	0.668373	0.463594	0.360256
ENSMUSG00000025321	Itgb8	12	119158022	119238802	integrin beta 8 [Source:MGI Symbol;Acc:MGI:1338035]	1647.23	2621.35	2706.71	2205.72	2800.89	3015.41	-0.00149556	-0.0425815	-0.0124557	-0.00504049	-0.084594	-0.119349	0.999975	0.622413	0.893843	0.946167	0.162832	0.103578
ENSMUSG00000025323	Sp4	12	118234933	118301440	trans-acting transcription factor 4 [Source:MGI Symbol;Acc:MGI:107595]	1795.69	763.362	869.544	742.092	882.876	1635.28	-0.00233039	-0.0190347	-0.0523411	-0.0184551	-0.07322	-0.0294653	0.999975	0.82442	0.475498	0.79006	0.291117	0.653836
ENSMUSG00000025324	Atp10a	7	58656166	58829420	ATPase, class V, type 10A [Source:MGI Symbol;Acc:MGI:1330809]	154.854	392.139	329.785	421.973	487.215	424.05	5.72005e-05	0.0227095	0.451181	-0.115886	-0.0210145	-0.00808269	0.999975	0.535306	0.00215403	0.136831	0.5935	0.844965
ENSMUSG00000025326	Ube3a	7	59228750	59311536	ubiquitin protein ligase E3A [Source:MGI Symbol;Acc:MGI:105098]	5130.65	2429.9	3989.19	3974.78	4922.41	3383.55	-0.00076953	-0.0241839	0.0175846	0.0754838	0.0370271	-0.0475266	0.999975	0.755802	0.838922	0.219257	0.60491	0.418487
ENSMUSG00000025332	Kdm5c	X	152233020	152274535	lysine (K)-specific demethylase 5C [Source:MGI Symbol;Acc:MGI:99781]	3341.74	1030	1591.31	1826.04	2212.64	2219.86	0.000691852	-0.00675624	-0.0164112	0.0226888	0.0217124	-0.0115007	0.999975	0.954367	0.851457	0.715979	0.786008	0.889706
ENSMUSG00000025337	Sbds	5	130245731	130255530	Shwachman-Bodian-Diamond syndrome homolog (human) [Source:MGI Symbol;Acc:MGI:1913961]	684.824	2103.56	1561.83	1394.14	1598.57	2290.66	0.00292809	-0.0147612	0.0150599	-0.0851688	0.00989871	0.0179922	0.999975	0.875832	0.875715	0.0904552	0.919705	0.810992
ENSMUSG00000025340	Rabgef1	5	130171798	130214342	RAB guanine nucleotide exchange factor (GEF) 1 [Source:MGI Symbol;Acc:MGI:1929459]	890.791	847.824	1168.71	925.77	1293.46	1187.11	0.00109701	-0.0173336	-0.061152	-0.0196099	-0.0114136	0.0121407	0.999975	0.834164	0.416211	0.776781	0.904711	0.870374
ENSMUSG00000025348	Itga7	10	128933813	128958277	integrin alpha 7 [Source:MGI Symbol;Acc:MGI:102700]	339.942	485.306	317.929	457.804	232.04	1267.63	0.00423222	0.00637086	0.0165341	0.251042	0.0110361	-0.1109	0.745741	0.957393	0.791781	0.00771295	0.883459	0.106267
ENSMUSG00000025350	Rdh5	10	128913593	128922888	retinol dehydrogenase 5 [Source:MGI Symbol;Acc:MGI:1201412]	53.0919	107.082	84.2794	36.7177	39.4397	274.338	-0.000382751	-0.0110123	-0.0523107	0.00599339	-0.00464608	-0.0372039	0.999975	0.793662	0.180367	0.883188	0.908725	0.485154
ENSMUSG00000025351	Cd63	10	128908919	128912816	CD63 antigen [Source:MGI Symbol;Acc:MGI:99529]	1343.14	4655.02	2186.21	1141.74	1084.9	2887.3	-0.00196004	-0.0178056	-0.0615096	-0.108246	0.0380686	-0.0525506	0.999975	0.83763	0.403433	0.052464	0.593597	0.383472
ENSMUSG00000025352	Gdf11	10	128882295	128891718	growth differentiation factor 11 [Source:MGI Symbol;Acc:MGI:1338027]	845.945	728.016	446.773	754.227	549.8	912.213	-0.000149227	-0.0350194	0.0329468	0.195922	0.334147	-0.0564255	0.999975	0.600445	0.647168	0.00735643	0.000729932	0.382618
ENSMUSG00000025353	Ormdl2	10	128817457	128821631	ORM1-like 2 (S. cerevisiae) [Source:MGI Symbol;Acc:MGI:1914094]	143.085	183.806	92.441	118.152	108.475	312.98	-0.00018389	-0.00464697	0.00506927	0.118996	-0.0149844	0.0254534	0.999975	0.959025	0.943581	0.128354	0.72858	0.66447
ENSMUSG00000025354	Dnajc14	10	128805676	128819446	DnaJ heat shock protein family (Hsp40) member C14 [Source:MGI Symbol;Acc:MGI:1921580]	1839.02	2312.3	2159.93	1858.82	2181.2	1888.16	-0.000359748	0.00569237	-0.006682	0.019116	0.00397797	0.00819905	0.999975	0.967963	0.951225	0.756134	0.972284	0.95012
ENSMUSG00000025355	Mmp19	10	128790953	128800824	matrix metallopeptidase 19 [Source:MGI Symbol;Acc:MGI:1927899]	19.4678	15.5244	17.392	21.2285	19.8116	30.1437	-0.00044399	-0.000500245	-0.00314878	0.0200774	0.000657124	-0.000108378	0.999975	NA	NA	NA	NA	NA
ENSMUSG00000025357	Dgka	10	128720141	128744056	diacylglycerol kinase, alpha [Source:MGI Symbol;Acc:MGI:102952]	211.455	273.358	159.896	271.178	261.906	377.889	-0.00087406	0.0177785	0.00179306	0.00745987	0.040624	0.0118928	0.999975	0.796217	0.980201	0.921557	0.489579	0.864492
ENSMUSG00000025358	Cdk2	10	128697939	128705051	cyclin-dependent kinase 2 [Source:MGI Symbol;Acc:MGI:104772]	309.225	153.734	77.9253	49.7549	50.0237	80.747	-0.00169003	-0.00581022	0.00539306	-0.00471391	0.0389408	-0.0100162	0.999975	0.937617	0.918952	0.922975	0.1332	NA
ENSMUSG00000025359	Pmel	10	128706258	128720238	premelanosome protein [Source:MGI Symbol;Acc:MGI:98301]	18.9957	22.9093	31.5697	16.4808	20.7815	63.2811	-0.000160377	0.00814693	-0.00455144	-0.00893809	-0.00676519	-0.0132835	NA	NA	NA	NA	NA	NA
ENSMUSG00000025362	Rps26	10	128624530	128626506	ribosomal protein S26 [Source:MGI Symbol;Acc:MGI:1351628]	6971.43	7311.5	3277.14	2280.16	2525.45	2908.81	-0.000756115	0.00142445	-0.0397685	-0.273823	-0.1569	-0.0372054	0.999975	0.993268	0.594636	6.36294e-08	0.00137622	0.549388
ENSMUSG00000025364	Pa2g4	10	128557766	128565934	proliferation-associated 2G4 [Source:MGI Symbol;Acc:MGI:894684]	3521.35	2061.98	2332.25	1580.5	1863.02	2340.92	0.00363234	-0.0587507	-0.028633	-0.0259275	-0.0417448	-0.0138487	0.999975	0.544584	0.724556	0.651812	0.531748	0.859455
ENSMUSG00000025366	Esyt1	10	128510248	128525859	extended synaptotagmin-like protein 1 [Source:MGI Symbol;Acc:MGI:1344426]	554.287	261.778	301.089	390.772	422.031	805.334	-0.000972867	0.00456284	0.0674522	0.0504986	0.0490557	-0.0776455	0.999975	0.963925	0.325775	0.447797	0.467705	0.254009
ENSMUSG00000025369	Smarcc2	10	128459236	128490173	SWI/SNF related, matrix associated, actin dependent regulator of chromatin, subfamily c, member 2 [Source:MGI Symbol;Acc:MGI:1915344]	13128.7	7199.32	7534.49	9814.95	12661.6	10595.6	-2.29932e-05	-0.0363731	-0.00639785	-0.0450862	-0.00866487	-0.0486855	0.999975	0.786747	0.952285	0.24699	0.92779	0.301231
ENSMUSG00000025370	Cdh9	15	16778101	16857094	cadherin 9 [Source:MGI Symbol;Acc:MGI:107433]	282.816	743.595	574.154	814.287	560.229	25.1703	0.00195006	-0.00261314	-0.0150612	0.377481	0.10903	-0.00477148	0.999975	0.97557	0.849262	9.07185e-07	0.17778	NA
ENSMUSG00000025371	Chmp6	11	119913441	119919548	charged multivesicular body protein 6 [Source:MGI Symbol;Acc:MGI:3583942]	960.441	1319.15	1057.78	644.781	895.165	899.889	0.00319505	0.0160844	0.0196624	-0.0383493	-0.00947666	0.0114731	0.999975	0.867371	0.821807	0.559594	0.922151	0.878788
ENSMUSG00000025372	Baiap2	11	119942763	120006782	brain-specific angiogenesis inhibitor 1-associated protein 2 [Source:MGI Symbol;Acc:MGI:2137336]	1042.58	4715.83	8432.19	8336.47	12203.5	5035.27	-0.00274661	-0.0248359	0.0194099	0.0231284	0.00902993	-0.00963255	0.999975	0.798734	0.830941	0.698006	0.923487	0.909528
ENSMUSG00000025373	Rnf41	10	128411616	128441438	ring finger protein 41 [Source:MGI Symbol;Acc:MGI:1914838]	2911.55	3381.42	3158.28	2287.94	2999.91	3575.87	0.00424959	-0.00679262	-0.063006	-0.112204	-0.0481484	0.0407208	0.999975	0.964257	0.38036	0.0291048	0.41393	0.461667
ENSMUSG00000025374	Nabp2	10	128401395	128411492	nucleic acid binding protein 2 [Source:MGI Symbol;Acc:MGI:1917167]	1680.97	1933.75	1578.99	1354.91	1585.84	1734.51	0.00123798	0.0154628	-0.0167089	-0.018953	0.0235431	0.0196268	0.999975	0.887382	0.848635	0.774816	0.75164	0.787591
ENSMUSG00000025375	Aatk	11	120007313	120047167	apoptosis-associated tyrosine kinase [Source:MGI Symbol;Acc:MGI:1197518]	4677.36	7538.27	8521.39	10786.7	11662.1	9882.25	0.00354382	-0.0465773	0.0539324	0.0393024	0.0477771	-0.0257923	0.999975	0.589854	0.443532	0.416345	0.407625	0.699908
ENSMUSG00000025377	Tepsin	11	120090531	120098731	TEPSIN, adaptor related protein complex 4 accessory protein [Source:MGI Symbol;Acc:MGI:1926027]	501.08	381.543	383.759	377.98	442.232	388.012	0.000390012	-0.00191412	-0.0157563	0.028545	-0.00653883	0.00267384	0.999975	0.987742	0.841378	0.674786	0.943369	0.973882
ENSMUSG00000025381	Cnpy2	10	128322459	128327187	canopy FGF signaling regulator 2 [Source:MGI Symbol;Acc:MGI:1928477]	1127.97	1792.19	1026.5	693.328	691.256	1127.1	0.00180445	0.0305278	-0.0463463	-0.125234	0.00214277	0.0146062	0.999975	0.709902	0.531877	0.040558	0.987119	0.846521
ENSMUSG00000025384	Faap100	11	120369055	120378764	Fanconi anemia core complex associated protein 100 [Source:MGI Symbol;Acc:MGI:1919135]	3039.32	497.232	491.883	392.693	376.328	860.456	0.00041079	-0.0142849	-0.0550795	-0.0315542	-0.00816051	-0.0339225	0.999975	0.856104	0.411649	0.640957	0.927848	0.600291
ENSMUSG00000025393	Atp5b	10	128083273	128090391	ATP synthase, H+ transporting mitochondrial F1 complex, beta subunit [Source:MGI Symbol;Acc:MGI:107801]	27586.4	40634.5	39099.2	29826.4	33211.2	59667.3	0.00834118	-0.0101994	-0.0130782	-0.0452774	0.0455184	0.035529	0.974975	0.941914	0.907176	0.195839	0.353468	0.454056
ENSMUSG00000025395	Prim1	10	128015168	128030037	DNA primase, p49 subunit [Source:MGI Symbol;Acc:MGI:97757]	568.536	222.538	89.867	104.472	89.4121	408.223	-0.00148488	0.0116496	-0.0433759	-0.0249989	-0.0229713	0.00207357	0.999975	0.860164	0.232809	0.611153	0.557718	0.979923
ENSMUSG00000025402	Nab2	10	127660918	127668568	Ngfi-A binding protein 2 [Source:MGI Symbol;Acc:MGI:107563]	288.707	579.691	848.217	1132.67	1553.2	2179.17	0.00118835	-0.201943	0.00142565	0.00285439	0.217822	-0.0304667	0.999975	0.250423	0.982186	0.974896	0.00429379	0.637152
ENSMUSG00000025403	Shmt2	10	127517123	127522444	serine hydroxymethyltransferase 2 (mitochondrial) [Source:MGI Symbol;Acc:MGI:1277989]	1258.26	578.378	558.225	488.442	549.589	1005.56	0.183425	-0.0288913	0.0293644	-2.30805e-05	0.0163102	0.00285162	0.185872	0.694708	0.701569	0.994432	0.843841	0.986923
ENSMUSG00000025404	R3hdm2	10	127380327	127499384	R3H domain containing 2 [Source:MGI Symbol;Acc:MGI:1919000]	5122.99	4584.4	8713.62	6835.38	12366.9	5082.93	0.000712421	-0.0110698	0.0436286	-0.0389067	0.0740078	-0.0362734	0.999975	0.932288	0.558149	0.394202	0.162334	0.53656
ENSMUSG00000025407	Gli1	10	127329889	127341589	GLI-Kruppel family member GLI1 [Source:MGI Symbol;Acc:MGI:95727]	205.062	104.88	49.3872	63.2102	64.0675	437.254	0.00045035	-0.000764321	-0.0114573	-0.0364963	-0.0207763	-0.0900738	0.999975	0.988325	NA	0.401636	0.471393	0.213644
ENSMUSG00000025408	Ddit3	10	127290774	127296288	DNA-damage inducible transcript 3 [Source:MGI Symbol;Acc:MGI:109247]	215.612	796.514	570.97	417.043	523.416	682.928	-0.000683824	0.00583256	0.0365164	-0.124597	-0.0849665	-0.0276206	0.999975	0.964257	0.619611	0.0777368	0.245627	0.665053
ENSMUSG00000025409	Mbd6	10	127281956	127289018	methyl-CpG binding domain protein 6 [Source:MGI Symbol;Acc:MGI:106378]	1417.45	681.61	446.07	661.224	589.022	815.842	0.00134882	0.0053097	-0.00202974	0.0473141	-0.0102089	-0.035144	0.999975	0.967371	0.982739	0.463952	0.898142	0.541068
ENSMUSG00000025410	Dctn2	10	127266262	127281959	dynactin 2 [Source:MGI Symbol;Acc:MGI:107733]	6595.34	7094.57	6654.42	5899.03	7040.74	8780.3	0.00589627	-0.00410175	-0.084495	-0.0126369	0.0244759	0.0383662	0.999975	0.973058	0.24923	0.823472	0.714448	0.44371
ENSMUSG00000025413	Ttc4	4	106662256	106678944	tetratricopeptide repeat domain 4 [Source:MGI Symbol;Acc:MGI:1919604]	1362.1	1297.67	819.955	754.633	813.502	1716.17	0.00167875	0.0160705	-0.0692048	0.00392311	-0.0208192	-0.0155491	0.999975	0.847216	0.364327	0.961839	0.793885	0.844642
ENSMUSG00000025417	Pip4k2c	10	127197067	127211622	phosphatidylinositol-5-phosphate 4-kinase, type II, gamma [Source:MGI Symbol;Acc:MGI:2152214]	768.492	2651.28	3893.04	4328.73	6013.85	3094.65	0.000123968	-0.0507234	0.0229327	0.00257531	-0.075509	-0.00349938	0.999975	0.553838	0.790137	0.987693	0.175575	0.971374
ENSMUSG00000025420	Katnal2	18	76977148	77047308	katanin p60 subunit A-like 2 [Source:MGI Symbol;Acc:MGI:1924234]	145.904	99.3575	113.301	111.997	135.974	94.7372	-0.000413397	-0.00184077	-0.00356717	-0.0446809	-0.0303437	-0.00661467	0.999975	0.97557	0.952126	0.414427	0.530684	0.880221
ENSMUSG00000025421	Hdhd2	18	76930126	76972902	haloacid dehalogenase-like hydrolase domain containing 2 [Source:MGI Symbol;Acc:MGI:1924237]	1331.2	1365.08	806.437	2078	2185.02	3764.43	0.00161739	-0.00330853	0.0164712	-0.0389769	-0.017902	-0.0215661	0.999975	0.973246	0.848867	0.44119	0.82	0.754136
ENSMUSG00000025422	Agap2	10	127078907	127093169	ArfGAP with GTPase domain, ankyrin repeat and PH domain 2 [Source:MGI Symbol;Acc:MGI:3580016]	17710.1	47769.7	52327.5	55657.7	66886.9	7106.38	0.00147467	-0.00271475	0.117188	-0.0868583	-0.00507883	-0.0480417	0.999975	0.996104	0.0597406	0.0998108	0.971335	0.44223
ENSMUSG00000025423	Pias2	18	77065208	77155708	protein inhibitor of activated STAT 2 [Source:MGI Symbol;Acc:MGI:1096566]	2351.35	1634.28	1520.01	1553.2	1829.59	2002.45	-0.000256776	-0.0525824	-0.00485298	0.0282859	-0.0666923	-0.00927554	0.999975	0.595124	0.964725	0.644335	0.29764	0.913692
ENSMUSG00000025425	St8sia5	18	77185853	77255450	ST8 alpha-N-acetyl-neuraminide alpha-2,8-sialyltransferase 5 [Source:MGI Symbol;Acc:MGI:109243]	156.474	1110.49	2172.12	1308.87	1927.35	5320.33	-1.4087e-05	-0.120294	-0.0791603	-0.161859	-0.0882181	-0.00165951	0.999975	0.309939	0.291599	0.00176523	0.186966	0.985234
ENSMUSG00000025427	Rnf165	18	77456110	77565147	ring finger protein 165 [Source:MGI Symbol;Acc:MGI:2444521]	4280.6	2501.29	3384.34	3515.81	3589.61	403.094	-0.00307734	0.00357877	0.19311	0.00489235	0.0524287	-0.0287186	0.999975	0.978922	0.0233699	0.949894	0.415918	0.627306
ENSMUSG00000025428	Atp5a1	18	77773729	77782869	ATP synthase, H+ transporting, mitochondrial F1 complex, alpha subunit 1 [Source:MGI Symbol;Acc:MGI:88115]	20991	24995.8	29861.3	23600.5	27590.1	40122.2	0.00800391	-0.0250534	-0.0511201	-0.0679124	-0.0145412	-0.03055	0.999975	0.809785	0.478748	0.0363294	0.9071	0.582844
ENSMUSG00000025429	Pstpip2	18	77794545	77882007	proline-serine-threonine phosphatase-interacting protein 2 [Source:MGI Symbol;Acc:MGI:1335088]	34.6814	208.726	120.011	146.42	123.674	127.166	-0.000226917	-0.000527359	-0.0139709	0.0436795	0.0184105	-0.0034246	0.999975	0.995575	0.778415	0.443502	0.694705	0.95012
ENSMUSG00000025436	Xrcc6bp1	10	126868430	126901371	XRCC6 binding protein 1 [Source:MGI Symbol;Acc:MGI:1916984]	162.911	248.601	188.989	133.999	159.459	195.964	0.00194494	0.0111566	0.0118221	-0.0227983	-0.00131732	0.0129456	0.988051	0.879746	0.863187	0.706693	0.989233	0.816782
ENSMUSG00000025437	Usp33	3	152346478	152393617	ubiquitin specific peptidase 33 [Source:MGI Symbol;Acc:MGI:2159711]	3374.47	1671.41	2733.33	3660.59	4529.42	4608.8	0.00157958	-0.0349792	-0.00228409	0.09971	-0.00689262	0.0411175	0.999975	0.622413	0.982739	0.0512312	0.941912	0.439564
ENSMUSG00000025439	Clns1a	7	97696634	97720796	chloride channel, nucleotide-sensitive, 1A [Source:MGI Symbol;Acc:MGI:109638]	2175.17	3016.97	2153.73	1705.76	1959.62	2248.76	0.00201294	0.0317123	-0.00420564	-0.0669834	-0.0128821	0.0271013	0.999975	0.730854	0.969119	0.181769	0.886613	0.673723
ENSMUSG00000025451	Paip1	13	119428601	119458218	polyadenylate binding protein-interacting protein 1 [Source:MGI Symbol;Acc:MGI:2384993]	3018.44	3113.88	2197.74	1771	1952.93	3262.37	0.000935082	0.016687	-0.00806416	-0.062653	-0.0737004	-0.0173965	0.999975	0.878857	0.965117	0.305876	0.308805	0.659802
ENSMUSG00000025453	Nnt	13	119335448	119408997	nicotinamide nucleotide transhydrogenase [Source:MGI Symbol;Acc:MGI:109279]	819.027	13.7184	5.59832	1066.52	1219.33	985.706	-0.00190451	0.00365244	0.00192325	-0.00944991	-0.0129195	-0.0192943	0.999975	NA	NA	0.893473	0.882007	0.77992
ENSMUSG00000025464	Paox	7	140115799	140137224	polyamine oxidase (exo-N4-amino) [Source:MGI Symbol;Acc:MGI:1916983]	221.133	150.561	138.059	195.481	224.441	210.417	0.000238193	-0.0110113	-0.0222872	0.0041517	-0.03441	-0.190993	0.999975	0.84709	0.661026	0.959069	0.554375	0.0786287
ENSMUSG00000025465	Echs1	7	140105710	140116476	enoyl Coenzyme A hydratase, short chain, 1, mitochondrial [Source:MGI Symbol;Acc:MGI:2136460]	1640.5	3423.12	1642.55	1314.28	1286.08	2728.46	0.00436257	7.01671e-05	-0.040555	-0.0854255	-0.0212957	-0.0136284	0.988051	0.99945	0.594636	0.111921	0.788642	0.86456
ENSMUSG00000025466	Fuom	7	140096770	140102441	fucose mutarotase [Source:MGI Symbol;Acc:MGI:1916314]	134.798	844.846	435.208	332.464	326.967	573.775	0.00060127	0.00393744	0.0193323	-0.0179276	0.00674816	-0.000244699	0.999975	0.971663	0.766733	0.7989	0.940409	0.994566
ENSMUSG00000025468	Caly	7	140069880	140082548	calcyon neuron-specific vesicular protein [Source:MGI Symbol;Acc:MGI:1915816]	2968.08	3998.59	3871.88	4493.2	4682.98	1703.39	0.00381017	-0.00643137	-0.0914934	-0.182622	-0.115591	-0.132276	0.829555	0.955643	0.235421	7.05073e-05	0.0124222	0.0600622
ENSMUSG00000025470	Zfp511	7	140036391	140040602	zinc finger protein 511 [Source:MGI Symbol;Acc:MGI:1917002]	487.978	397.877	296.904	266.887	307.546	366.751	0.0022153	0.0153337	0.0119219	-0.0428535	0.0131041	-0.0424356	0.999975	0.857516	0.871021	0.511435	0.865752	0.46733
ENSMUSG00000025474	Tubgcp2	7	139995955	140036669	tubulin, gamma complex associated protein 2 [Source:MGI Symbol;Acc:MGI:1921487]	1870.16	1071.42	1044.85	1158.09	1329.72	1306.39	0.0030966	-0.00896499	-0.0394066	-0.0573621	-0.0677644	-0.0790617	0.999975	0.94351	0.601726	0.323894	0.314849	0.218338
ENSMUSG00000025475	Adgra1	7	139834174	139878088	adhesion G protein-coupled receptor A1 [Source:MGI Symbol;Acc:MGI:1277167]	698.617	1292.48	2040.9	2286.63	2975	771.229	0.00155331	0.00116792	-0.0330988	0.027395	0.0962182	-0.0330852	0.999975	0.994018	0.674684	0.668522	0.087908	0.608731
ENSMUSG00000025477	Inpp5a	7	139389109	139579652	inositol polyphosphate-5-phosphatase A [Source:MGI Symbol;Acc:MGI:2686961]	1173.63	1237.82	1375.99	1390.44	1828.67	19401.3	-0.00114135	0.0209755	0.0539179	0.00897707	0.0319466	0.0015952	0.999975	0.820542	0.478748	0.898213	0.667466	0.986153
ENSMUSG00000025478	Dpysl4	7	139086001	139102704	dihydropyrimidinase-like 4 [Source:MGI Symbol;Acc:MGI:1349764]	2098.72	1559.02	1687.59	711.841	816.95	1600.19	0.00444838	-0.00335872	-0.0418729	-0.062797	0.00638238	-0.0651417	0.974975	0.972908	0.587859	0.31433	0.951802	0.307671
ENSMUSG00000025484	Bet1l	7	140853394	140857577	Bet1 golgi vesicular membrane trafficking protein like [Source:MGI Symbol;Acc:MGI:1913128]	490.251	1393.07	1001.31	458.482	607.608	648.87	0.00215976	0.016658	-0.0335426	0.00894452	-0.00249934	0.00822172	0.999975	0.872694	0.676565	0.912566	0.982379	0.923978
ENSMUSG00000025485	Ric8a	7	140856957	140864372	RIC8 guanine nucleotide exchange factor A [Source:MGI Symbol;Acc:MGI:2141866]	2439.68	2484.42	2289.67	1594.98	1984.98	2032.03	0.000616096	0.0130588	-0.0711746	-0.0627862	0.0120612	-0.0620385	0.999975	0.913039	0.344642	0.21238	0.88773	0.277849
ENSMUSG00000025486	Sirt3	7	140863666	140882309	sirtuin 3 [Source:MGI Symbol;Acc:MGI:1927665]	553.088	4338.07	2288.29	1406.79	1635.05	1442.62	0.00132223	0.0895176	0.0505907	-0.0974594	0.0207194	0.0426198	0.999975	0.419645	0.511813	0.0519854	0.788642	0.504928
ENSMUSG00000025487	Psmd13	7	140881968	140898643	proteasome (prosome, macropain) 26S subunit, non-ATPase, 13 [Source:MGI Symbol;Acc:MGI:1345192]	2636.74	3209.5	2917.08	1569.95	1877.72	2513.69	0.00746944	0.0139028	-0.0256416	0.00924695	0.0458432	0.00983191	0.908223	0.933022	0.743891	0.895728	0.480692	0.906208
ENSMUSG00000025491	Ifitm1	7	140967221	140969825	interferon induced transmembrane protein 1 [Source:MGI Symbol;Acc:MGI:1915963]	83.7377	98.6452	55.1701	28.2324	52.8671	67.1104	-0.000478554	0.00110283	-0.0122838	-0.0134086	-0.00647553	-0.00613695	0.999975	0.983991	NA	NA	0.867914	NA
ENSMUSG00000025492	Ifitm3	7	141009586	141010770	interferon induced transmembrane protein 3 [Source:MGI Symbol;Acc:MGI:1913391]	235.434	452.74	331.411	203.04	300.393	431.31	0.0025467	0.219464	0.295144	0.0498163	0.200845	0.310699	0.929186	0.23013	0.0303846	0.41123	0.0853941	0.00127407
ENSMUSG00000025494	Sigirr	7	141091175	141100572	single immunoglobulin and toll-interleukin 1 receptor (TIR) domain [Source:MGI Symbol;Acc:MGI:1344402]	32.1386	76.7014	51.4366	32.1109	33.8407	57.7846	0.000231125	-0.00471502	0.0180258	0.00309023	0.00549948	0.00108208	0.999975	0.937751	NA	NA	0.864361	NA
ENSMUSG00000025495	Ptdss2	7	141122382	141157606	phosphatidylserine synthase 2 [Source:MGI Symbol;Acc:MGI:1351664]	1437.14	2018.63	1744.39	1340.97	1571.87	2171.24	0.00305147	0.0195755	-0.0139859	0.0128257	-0.00148908	0.014437	0.999975	0.83763	0.895523	0.853691	0.98741	0.86973
ENSMUSG00000025498	Irf7	7	141262706	141266481	interferon regulatory factor 7 [Source:MGI Symbol;Acc:MGI:1859212]	47.4141	165.035	111.156	60.7719	102.884	151.93	0.000483243	1.08487	1.07764	0.0661443	0.614177	0.556648	0.999975	0.00273533	1.37419e-07	0.131178	0.00605049	0.000507647
ENSMUSG00000025499	Hras	7	141189105	141194005	Harvey rat sarcoma virus oncogene [Source:MGI Symbol;Acc:MGI:96224]	2777.74	6849.75	6134.85	2872.75	3857.7	2701.81	0.00457758	0.0329796	-0.0205179	-0.0995929	0.0179962	0.0459427	0.999975	0.726103	0.815944	0.029868	0.817373	0.449886
ENSMUSG00000025503	Taldo1	7	141392199	141402968	transaldolase 1 [Source:MGI Symbol;Acc:MGI:1274789]	3192.47	3677.28	2264.06	2172	2105.61	3954.64	0.00161783	-0.0458064	-0.0311778	-0.00175488	0.0944371	0.0592975	0.999975	0.574471	0.695628	0.985044	0.0802236	0.261106
ENSMUSG00000025504	Eps8l2	7	141338880	141363020	EPS8-like 2 [Source:MGI Symbol;Acc:MGI:2138828]	39.7584	42.4416	35.5048	122.745	199.585	1519.42	9.80615e-05	0.00122089	0.0165371	0.122147	0.453554	-0.0164413	0.999975	0.978579	NA	0.117652	0.00215804	0.826482
ENSMUSG00000025505	Tmem80	7	141327739	141337156	transmembrane protein 80 [Source:MGI Symbol;Acc:MGI:1918698]	342.611	863.434	551.119	387.343	430.332	700.112	-0.000565361	0.0118198	0.0526641	-0.00756315	0.040864	0.00889313	0.999975	0.872694	0.464067	0.918847	0.557398	0.913692
ENSMUSG00000025507	Pidd1	7	141438113	141444025	p53 induced death domain protein 1 [Source:MGI Symbol;Acc:MGI:1889507]	137.473	44.3674	29.6876	33.6061	31.5096	30.477	-0.00153448	0.010661	-0.00334193	0.00389521	-0.00318081	-0.00553471	0.999975	0.730442	NA	0.927038	0.931594	NA
ENSMUSG00000025508	Rplp2	7	141447370	141451585	ribosomal protein, large P2 [Source:MGI Symbol;Acc:MGI:1914436]	6372.24	5805.08	2641.85	3028.74	3246.73	4357.96	-0.0100398	0.0236995	-0.00498749	-0.285345	-0.125308	-0.021119	0.988051	0.771912	0.963149	1.32992e-09	0.00810004	0.789222
ENSMUSG00000025509	Pnpla2	7	141455198	141460743	patatin-like phospholipase domain containing 2 [Source:MGI Symbol;Acc:MGI:1914103]	403.593	768.092	677.802	598.951	659.833	1019.21	-0.000225839	0.0144357	0.0621864	-0.0397535	-0.000287957	-0.0149701	0.999975	0.640957	0.331874	0.546778	0.988574	0.840054
ENSMUSG00000025510	Cd151	7	141467392	141471473	CD151 antigen [Source:MGI Symbol;Acc:MGI:1096360]	822.774	1136.53	940.147	591.608	736.589	1679.92	-0.00549112	0.0172021	-0.032169	-0.0104891	0.0777639	0.0873861	0.85673	0.862358	0.667748	0.88415	0.273544	0.13445
ENSMUSG00000025511	Tspan4	7	141475240	141493427	tetraspanin 4 [Source:MGI Symbol;Acc:MGI:1928097]	628.072	714.994	645.624	277.728	379.862	2331.47	0.00109609	-0.0177731	-0.122005	-0.258469	-0.203574	-0.036816	0.999975	0.824032	0.192962	0.00892909	0.0685401	0.541068
ENSMUSG00000025512	Chid1	7	141493136	141539857	chitinase domain containing 1 [Source:MGI Symbol;Acc:MGI:1915288]	1209.86	1833.19	1658.08	1442.12	1596.28	1253.27	-0.00060518	0.00680136	-0.0405535	-0.124086	-0.0776253	-0.0130381	0.999975	0.950827	0.600501	0.0253408	0.22933	0.860251
ENSMUSG00000025521	Tmem192	8	64947185	64969033	transmembrane protein 192 [Source:MGI Symbol;Acc:MGI:1920317]	290.079	578.836	357.959	393.279	511.853	703.372	0.000282453	0.0110735	-0.274892	-0.249113	-0.0775453	-0.0057951	0.999975	0.911932	0.0274654	0.00198904	0.277888	0.947582
ENSMUSG00000025525	Apool	X	112311334	112372755	apolipoprotein O-like [Source:MGI Symbol;Acc:MGI:1915367]	141.176	176.586	94.2163	79.9787	81.7863	184.721	-0.00127972	-0.0331765	-0.00293538	-0.00615904	-0.00514895	0.00817004	0.999975	0.548511	0.964725	0.913251	0.927224	0.891958
ENSMUSG00000025529	Zfp711	X	112600526	112635070	zinc finger protein 711 [Source:MGI Symbol;Acc:MGI:3045342]	1099.54	393.942	404.004	234.332	273.447	234.169	-0.00204045	0.011632	0.00141803	0.00686344	0.00453527	-0.000395006	0.999975	0.866127	0.985337	0.927175	0.941822	0.994703
ENSMUSG00000025531	Chm	X	113040593	113185517	choroidermia (RAB escort protein 1) [Source:MGI Symbol;Acc:MGI:892979]	1109.81	2230.25	2250.43	1700.03	1860	2358.78	-0.000821475	0.00241551	0.0258227	0.00900094	-0.040045	-0.000875768	0.999975	0.983991	0.746831	0.903725	0.562492	0.991618
ENSMUSG00000025532	Crcp	5	130029290	130060789	calcitonin gene-related peptide-receptor component protein [Source:MGI Symbol;Acc:MGI:1100818]	1084.2	1076.2	709.577	593.559	695.323	632.367	0.0015411	0.166792	0.0531965	0.0957168	0.0145558	0.0547767	0.999975	0.250039	0.456658	0.139186	0.856387	0.398527
ENSMUSG00000025533	Asl	5	130011258	130029247	argininosuccinate lyase [Source:MGI Symbol;Acc:MGI:88084]	492.98	495.853	333.434	367.966	369.37	719.992	0.000614568	0.0273682	-0.0647474	-0.0317359	0.0330304	0.118756	0.999975	0.715328	0.358457	0.639975	0.612464	0.116213
ENSMUSG00000025534	Gusb	5	129989011	130003049	glucuronidase, beta [Source:MGI Symbol;Acc:MGI:95872]	614.38	660.703	531.682	389.902	441.344	529.431	0.00242194	-0.0169509	0.0103553	-0.0236885	-0.0118147	-0.0405811	0.999975	0.840971	0.912591	0.733351	0.886613	0.515422
ENSMUSG00000025537	Phkg1	5	129863421	129898549	phosphorylase kinase gamma 1 [Source:MGI Symbol;Acc:MGI:97579]	26.1671	1106.12	398.465	472.651	340.697	777.75	-7.67228e-05	0.000707161	0.00856927	-0.0840754	0.0186761	-0.0209564	0.999975	0.988544	0.916471	0.208291	0.785479	0.756146
ENSMUSG00000025538	Sumf2	5	129846986	129864050	sulfatase modifying factor 2 [Source:MGI Symbol;Acc:MGI:1915152]	466.658	431.099	363.059	290.795	366.611	469.551	0.000921843	0.0122894	0.00169641	-0.0491652	-0.00302352	-0.00379991	0.999975	0.892651	0.985998	0.449403	0.974128	0.96387
ENSMUSG00000025544	Tm9sf2	14	122107038	122159604	transmembrane 9 superfamily member 2 [Source:MGI Symbol;Acc:MGI:1915309]	2706.37	3234.19	4699.98	3743.63	4647.9	5137.37	-0.00332294	-0.0159709	-0.118042	-0.0251771	-0.0239401	-0.053116	0.999975	0.862039	0.11874	0.64219	0.748592	0.33181
ENSMUSG00000025545	Clybl	14	122181694	122402232	citrate lyase beta like [Source:MGI Symbol;Acc:MGI:1916884]	220.027	1020.54	526.805	417.558	437.867	1081.81	0.0015658	0.0228759	0.0274412	-0.0310157	0.00881061	0.0493133	0.999975	0.766084	0.70848	0.647295	0.923885	0.44223
ENSMUSG00000025551	Fgf14	14	123977907	124677127	fibroblast growth factor 14 [Source:MGI Symbol;Acc:MGI:109189]	937.34	790.826	1326.41	996.934	1715.04	2050.75	-0.000770138	0.00730009	-0.0142358	0.0411834	0.00123044	0.00806924	0.999975	0.925286	0.865835	0.521901	0.990648	0.922747
ENSMUSG00000025555	Farp1	14	121035200	121283744	FERM, RhoGEF (Arhgef) and pleckstrin domain protein 1 (chondrocyte-derived) [Source:MGI Symbol;Acc:MGI:2446173]	6372.46	2103.88	2483.4	2523.56	3672.12	2115.26	-0.00524152	0.0304288	0.0782299	-0.142805	-0.0322744	-0.180346	0.999975	0.652274	0.31341	0.0060639	0.646392	0.0018042
ENSMUSG00000025558	Dock9	14	121542039	121797837	dedicator of cytokinesis 9 [Source:MGI Symbol;Acc:MGI:106321]	3176.87	3822.82	3638.31	7432.14	4237.03	5299.6	0.00138838	-0.0321509	0.0808433	0.0930149	-0.0803611	-0.0665071	0.999975	0.693952	0.28827	0.0673443	0.193391	0.221359
ENSMUSG00000025571	Tnrc6c	11	117654289	117763439	trinucleotide repeat containing 6C [Source:MGI Symbol;Acc:MGI:2443265]	5392.86	1421.89	1745.98	2988.99	3242.33	1882.95	0.00114535	-0.00986355	0.0132579	0.105909	-0.00591873	-0.0818055	0.999975	0.920828	0.879844	0.0151479	0.955276	0.229592
ENSMUSG00000025572	Tmc6	11	117765988	117782198	transmembrane channel-like gene family 6 [Source:MGI Symbol;Acc:MGI:1098686]	63.5223	112.682	84.9162	150.886	112.319	164.488	-0.0013806	0.0125723	-0.00437749	0.139977	0.0470888	0.029435	0.95102	0.801082	0.940057	0.106484	0.212237	0.526
ENSMUSG00000025575	Cant1	11	118406289	118419086	calcium activated nucleotidase 1 [Source:MGI Symbol;Acc:MGI:1923275]	1899.73	1273.78	1404.51	1583.73	1822.85	1831.14	-0.00101595	-0.0613301	-0.0356755	-0.00399012	0.0146353	-0.00810426	0.999975	0.50704	0.656683	0.947033	0.866607	0.927869
ENSMUSG00000025576	Rbfox3	11	118489762	118911597	RNA binding protein, fox-1 homolog (C. elegans) 3 [Source:MGI Symbol;Acc:MGI:106368]	3063.04	5186.73	7491.29	9424.41	12015.1	11568	0.00119789	-0.0379767	0.0955538	0.0533147	0.00970182	-0.0197253	0.999975	0.681717	0.183985	0.191087	0.908725	0.741607
ENSMUSG00000025577	Cbx2	11	119022962	119031270	chromobox 2 [Source:MGI Symbol;Acc:MGI:88289]	574.408	92.4442	46.1656	62.1024	58.9375	98.4493	-0.000703936	-0.00561428	-0.00910603	0.0100283	0.00463024	0.00509539	0.999975	0.911787	NA	0.840404	0.924347	0.913692
ENSMUSG00000025578	Cbx8	11	119036305	119040969	chromobox 8 [Source:MGI Symbol;Acc:MGI:1353589]	552.855	482.307	385.773	199.868	237.536	471.535	-0.00100221	-0.0205153	-0.141823	0.0862718	0.281188	-0.0099238	0.999975	0.751964	0.165342	0.212082	0.0210628	0.891771
ENSMUSG00000025579	Gaa	11	119267887	119285454	glucosidase, alpha, acid [Source:MGI Symbol;Acc:MGI:95609]	4973.26	3344.46	7225.75	10837.4	13183.4	6340.45	0.00198721	-0.128922	-0.133331	-0.191966	-0.0634112	-0.184635	0.999975	0.288132	0.100536	0.000393019	0.250783	0.00121756
ENSMUSG00000025580	Eif4a3	11	119288363	119300089	eukaryotic translation initiation factor 4A3 [Source:MGI Symbol;Acc:MGI:1923731]	2493.91	1874.12	1576.29	1303.95	1373.12	2286.99	0.00098124	-0.0193695	-0.0570752	-0.113169	-0.0186565	0.00287807	0.999975	0.866127	0.436235	0.04016	0.806391	0.985234
ENSMUSG00000025582	Nptx1	11	119538719	119547753	neuronal pentraxin 1 [Source:MGI Symbol;Acc:MGI:107811]	1028.6	6419.77	7330.73	20602.4	17891.3	26355.4	-0.000661514	-0.0205048	0.179752	0.278984	-0.0156775	-0.040005	0.999975	0.811635	0.0183511	1.16782e-08	0.844773	0.50942
ENSMUSG00000025583	Rptor	11	119602905	119899576	regulatory associated protein of MTOR, complex 1 [Source:MGI Symbol;Acc:MGI:1921620]	2707.1	1652.34	2574.7	3065.2	3955.49	3308.75	0.00267607	-0.0470831	0.0382381	0.0227608	0.0199663	-0.00189369	0.999975	0.594341	0.631683	0.685689	0.788642	0.983388
ENSMUSG00000025584	Pde8a	7	81213596	81334533	phosphodiesterase 8A [Source:MGI Symbol;Acc:MGI:1277116]	182.734	607.346	251.939	744.095	394.83	659.775	-0.000464469	-0.00338538	0.290762	0.0883448	0.0536823	0.0144468	0.999975	0.970382	0.0879102	0.207765	0.374562	0.819707
ENSMUSG00000025586	Cpeb1	7	81347026	81455465	cytoplasmic polyadenylation element binding protein 1 [Source:MGI Symbol;Acc:MGI:108442]	135.346	1097.53	995.779	1461.08	1664.32	969.916	0.00174952	-0.00316479	-0.0534276	0.0980311	-0.000376671	-0.0273522	0.988051	0.971663	0.471553	0.111868	0.990474	0.680681
ENSMUSG00000025588	Nat1	8	67480921	67492104	N-acetyl transferase 1 [Source:MGI Symbol;Acc:MGI:97279]	5.05304	149.722	61.8357	41.8867	31.3896	51.328	-0.000226843	-0.00399556	-0.0152654	-0.00475128	-0.0043674	-0.0140147	NA	0.962769	0.701979	0.919428	0.894177	NA
ENSMUSG00000025591	Tma16	8	66473118	66486530	translation machinery associated 16 [Source:MGI Symbol;Acc:MGI:1913532]	535.766	427.447	321.057	329.851	347.65	343.706	-0.00154283	0.0137559	0.0220904	0.115478	0.0341012	0.00530576	0.999975	0.832889	0.746397	0.111868	0.611346	0.945896
ENSMUSG00000025592	Dach2	X	113297510	113836386	dachshund 2 (Drosophila) [Source:MGI Symbol;Acc:MGI:1890446]	244.949	44.0381	30.0386	20.2513	15.5076	36.9102	-0.000445109	0.00278283	0.0191021	0.041645	0.00929743	-0.00194727	0.999975	0.944332	NA	NA	NA	NA
ENSMUSG00000025597	Klhl4	X	114474333	114560829	kelch-like 4 [Source:MGI Symbol;Acc:MGI:2442829]	294.445	702.206	541.635	304.546	314.599	1175.33	-0.000864027	-0.00551395	0.0142512	0.112708	0.0382226	-0.0358258	0.999975	0.964257	0.858132	0.133764	0.542403	0.574777
ENSMUSG00000025602	Zfp202	9	40192316	40213604	zinc finger protein 202 [Source:MGI Symbol;Acc:MGI:1933401]	560.06	128.905	71.2216	105.422	104.273	148.309	-0.00129765	-0.0118548	-0.0102181	-0.0234633	-0.0171031	-0.0234359	0.999975	0.842424	0.799246	0.665128	0.708277	0.606648
ENSMUSG00000025607	Copg2	6	30747554	30896794	coatomer protein complex, subunit gamma 2 [Source:MGI Symbol;Acc:MGI:1858683]	1996.41	2000.39	2390.43	2472.36	2670.19	3225.81	0.000945407	-0.0165428	-0.0139263	0.0187958	-0.0163281	0.0547396	0.999975	0.862933	0.884955	0.75412	0.844773	0.327814
ENSMUSG00000025608	Podxl	6	31519488	31563981	podocalyxin-like [Source:MGI Symbol;Acc:MGI:1351317]	1483.35	855.556	1243.97	1456.16	2082.59	1292.01	-0.00500077	-0.0138942	0.0566199	-0.00905392	0.145056	-0.0330687	0.905812	0.879746	0.43956	0.895374	0.00960963	0.611012
ENSMUSG00000025609	Mkln1	6	31398735	31516811	muskelin 1, intracellular mediator containing kelch motifs [Source:MGI Symbol;Acc:MGI:1351638]	2867.95	2086.4	2590.44	3517.57	3772.24	3600.19	7.25994e-05	-0.0101395	0.0295383	0.0986648	0.0323832	0.0202199	0.999975	0.932288	0.728221	0.0766598	0.623656	0.775314
ENSMUSG00000025610	Map3k7cl	16	87553330	87595336	Map3k7 C-terminal like [Source:MGI Symbol;Acc:MGI:2446584]	10.4041	60.4506	37.2332	17.5167	19.1432	15.3679	-0.000219731	0.0211196	-0.00331976	-0.0194087	0.0130101	0.00706572	NA	0.416336	NA	NA	NA	NA
ENSMUSG00000025612	Bach1	16	87698945	87733346	BTB and CNC homology 1, basic leucine zipper transcription factor 1 [Source:MGI Symbol;Acc:MGI:894680]	1937.28	454.319	391.423	419.93	411.86	555.154	-0.0028856	-0.00824213	0.0226427	0.012364	-0.0135706	-0.0734925	0.999975	0.933341	0.752999	0.865321	0.866434	0.27591
ENSMUSG00000025613	Cct8	16	87483326	87495873	chaperonin containing Tcp1, subunit 8 (theta) [Source:MGI Symbol;Acc:MGI:107183]	7335.89	4234.99	5210.92	4193.05	4978.56	5929.99	0.00298123	-0.00417148	-0.0334983	-0.0229563	0.0317969	0.0345896	0.999975	0.970382	0.669274	0.657755	0.637235	0.566749
ENSMUSG00000025616	Usp16	16	87454703	87483517	ubiquitin specific peptidase 16 [Source:MGI Symbol;Acc:MGI:1921362]	881.449	1170.36	617.743	476.93	472.016	941.655	0.00105981	0.0132236	0.110417	0.0308058	0.00906073	0.00299659	0.999975	0.873055	0.208284	0.65111	0.922662	0.974146
ENSMUSG00000025626	Phf6	X	52912266	52956943	PHD finger protein 6 [Source:MGI Symbol;Acc:MGI:1918248]	2708.3	822.161	791.151	768.534	831.944	928.619	-0.00357313	-0.0218603	-0.0551516	0.0508982	-0.0251658	-0.0231857	0.999975	0.790477	0.452383	0.420333	0.744003	0.730727
ENSMUSG00000025630	Hprt	X	52988137	53021659	hypoxanthine guanine phosphoribosyl transferase [Source:MGI Symbol;Acc:MGI:96217]	1271.26	6038.59	5499.49	2759.77	3513.96	4543.67	0.00284952	0.0871621	-0.00492062	-0.069484	-0.00307586	0.017996	0.999975	0.387709	0.963125	0.123152	0.972929	0.803396
ENSMUSG00000025644	Gm7628	9	109093844	109097796	predicted gene 7628 [Source:MGI Symbol;Acc:MGI:3643956]	45.747	14.1404	8.00192	13.173	10.4784	16.2306	-0.00113353	0.00757316	-0.000661976	-0.00278688	-0.00149626	-0.00385907	0.974975	NA	NA	NA	NA	NA
ENSMUSG00000025645	Ccdc51	9	109082493	109092489	coiled-coil domain containing 51 [Source:MGI Symbol;Acc:MGI:1913908]	192.227	195.884	155.331	114.934	126.378	249.764	0.000919198	-0.00870628	-0.0191208	-0.0158294	-0.0161904	0.0237438	0.999975	0.89444	0.728977	0.794741	0.747127	0.654072
ENSMUSG00000025647	Shisa5	9	109038565	109057777	shisa family member 5 [Source:MGI Symbol;Acc:MGI:1915044]	1006.23	1508.58	2206.66	1376	2154.19	1140.99	-0.00164446	0.00756655	-0.025038	-0.0102048	0.0486458	0.0329885	0.999975	0.958503	0.751611	0.894045	0.417195	0.615435
ENSMUSG00000025648	Pfkfb4	9	108991778	109032228	6-phosphofructo-2-kinase/fructose-2,6-biphosphatase 4 [Source:MGI Symbol;Acc:MGI:2687284]	725.177	332.95	261.751	277.104	322.682	616.395	0.00169442	0.0118083	0.00379654	-0.0374164	0.00295207	0.0224504	0.999975	0.8725	0.964725	0.572218	0.976473	0.657892
ENSMUSG00000025650	Col7a1	9	108953586	108984875	collagen, type VII, alpha 1 [Source:MGI Symbol;Acc:MGI:88462]	109.582	40.7698	39.9222	11.1413	12.0391	41.0674	0.00152909	0.00991059	-0.00167634	-0.00372773	-0.00431043	0.0154834	0.998457	0.709204	NA	NA	NA	NA
ENSMUSG00000025651	Uqcrc1	9	108936633	108949623	ubiquinol-cytochrome c reductase core protein 1 [Source:MGI Symbol;Acc:MGI:107876]	4447.29	8892.31	8818.43	5271.37	6044.26	10361	0.00829987	1.94345e-05	-0.0079235	-0.0581836	0.0357047	0.0106836	0.888798	0.997947	0.9398	0.154926	0.555998	0.886706
ENSMUSG00000025656	Arhgef9	X	95048935	95196856	CDC42 guanine nucleotide exchange factor (GEF) 9 [Source:MGI Symbol;Acc:MGI:2442233]	2613.92	6750.73	10652.6	12465.8	16314.8	7333.69	0.00213143	-0.0503861	0.0375953	0.0378074	-0.0807672	0.00419892	0.999975	0.559425	0.620469	0.396916	0.04889	0.959966
ENSMUSG00000025658	Cnksr2	X	157821436	158043294	connector enhancer of kinase suppressor of Ras 2 [Source:MGI Symbol;Acc:MGI:2661175]	1385.72	5464.8	10998.9	12403.3	16906.7	3628.53	-0.00168202	-0.0302345	-0.00138309	0.0711068	-0.0258381	-0.0398923	0.999975	0.710075	0.996819	0.183841	0.693062	0.527264
ENSMUSG00000025665	Rps6ka6	X	111388192	111537959	ribosomal protein S6 kinase polypeptide 6 [Source:MGI Symbol;Acc:MGI:1914321]	1592.95	225.96	216.019	127.397	143.489	161.761	-0.00265416	-0.00501709	-0.0586641	-0.0291219	0.00317798	-0.00509901	0.999975	0.961271	0.346645	0.599615	0.965468	0.931231
ENSMUSG00000025666	Tmem47	X	81070698	81097872	transmembrane protein 47 [Source:MGI Symbol;Acc:MGI:2177570]	1207.79	8868.29	4927.75	3802.7	3295.45	5378.39	0.00228394	-0.00889518	0.00978803	0.00319775	0.0430186	-0.114582	0.999975	0.935017	0.9233	0.964169	0.538854	0.117505
ENSMUSG00000025701	Alox5	6	116410077	116461178	arachidonate 5-lipoxygenase [Source:MGI Symbol;Acc:MGI:87999]	14.9093	82.1575	35.7587	17.5901	22.8942	20.1907	0.00062666	-0.0174354	0.027053	-0.0202405	0.00982109	0.0187058	NA	0.653946	NA	NA	NA	NA
ENSMUSG00000025702	2008-03-01	6	116338024	116409540	membrane-associated ring finger (C3HC4) 8 [Source:MGI Symbol;Acc:MGI:1919029]	2943.47	3650.44	1512.8	1681.97	1514.75	2298.94	0.00176697	-0.0291907	-0.01192	0.0270481	-0.0401287	-0.0349573	0.999975	0.702661	0.895846	0.677976	0.559882	0.59028
ENSMUSG00000025722	Wdr73	7	80890723	80901269	WD repeat domain 73 [Source:MGI Symbol;Acc:MGI:1919218]	861.879	1172.34	915.445	822.413	959.74	714.149	-0.000816586	-0.011036	-0.0153854	-0.0766001	-0.00602084	0.0349891	0.999975	0.944332	0.859997	0.189016	0.955276	0.568449
ENSMUSG00000025723	Nmb	7	80902227	80905076	neuromedin B [Source:MGI Symbol;Acc:MGI:1915289]	30.2383	71.9734	23.3274	21.0491	7.66534	20.3579	-0.000501853	0.00609372	0.00494595	-0.00966021	0.00419598	0.000238551	0.999975	0.907327	NA	NA	NA	NA
ENSMUSG00000025724	Sec11a	7	80904889	80947780	SEC11 homolog A, signal peptidase complex subunit [Source:MGI Symbol;Acc:MGI:1929464]	959.888	807.127	668.271	399.356	457.027	606.903	-0.000176648	0.0155533	-0.031025	0.0248211	-0.000155567	0.0285014	0.999975	0.879865	0.690214	0.725418	0.998626	0.658458
ENSMUSG00000025727	A930017K11Rik	17	25946387	25952565	RIKEN cDNA A930017K11 gene [Source:MGI Symbol;Acc:MGI:2442713]	50.4566	1.11463	1.3073	37.8592	17.2249	928.208	-5.84804e-05	0.000612666	-0.00158139	0.0134164	-0.00831769	-0.106022	0.999975	NA	NA	0.728772	NA	0.150306
ENSMUSG00000025728	Pigq	17	25926421	25944510	phosphatidylinositol glycan anchor biosynthesis, class Q [Source:MGI Symbol;Acc:MGI:1333114]	2068.12	4768.53	4188.33	3174.64	3480.93	3597.3	0.00421521	0.00946354	0.057316	0.0333548	0.0528002	-0.0123448	0.999975	0.939233	0.432561	0.5604	0.355852	0.874897
ENSMUSG00000025730	Rab40c	17	25882114	25919727	Rab40C, member RAS oncogene family [Source:MGI Symbol;Acc:MGI:2183454]	1474.48	1818.36	1409.5	1040.19	1176.71	1236.48	0.000704662	0.0191152	0.0114464	-0.000638056	0.0172842	0.00802728	0.999975	0.854094	0.915687	0.994865	0.825423	0.928038
ENSMUSG00000025731	Mettl26	17	25875464	25886007	methyltransferase like 26 [Source:MGI Symbol;Acc:MGI:1915597]	451.981	924.412	480.001	446.168	434.276	950.665	0.00375565	0.00644335	-0.0042631	-0.0519734	-0.0138271	0.0346085	0.905812	0.961271	0.965987	0.427234	0.860929	0.585964
ENSMUSG00000025732	Fam195a	17	25863698	25868738	family with sequence similarity 195, member A [Source:MGI Symbol;Acc:MGI:1915491]	166.396	729.699	317.237	203.444	194.364	438.057	0.00125068	0.0399588	-0.0104347	-0.0243446	0.0115132	-0.0140517	0.999975	0.612773	0.896428	0.701918	0.865441	0.832171
ENSMUSG00000025733	Rhot2	17	25838457	25844851	ras homolog family member T2 [Source:MGI Symbol;Acc:MGI:2384892]	374.258	1118.42	940.34	722.322	793.569	720.944	0.00226027	0.00585896	0.0172454	-0.0453053	0.00143592	0.0178673	0.999975	0.965855	0.843463	0.466779	0.991744	0.804101
ENSMUSG00000025735	Rhbdl1	17	25834465	25837295	rhomboid, veinlet-like 1 (Drosophila) [Source:MGI Symbol;Acc:MGI:2384891]	15.02	672.239	428.431	12.2746	11.3509	13.9507	-0.000122069	0.0102601	0.0018183	-0.0101068	0.00926489	0.00137779	NA	0.879667	0.982739	NA	NA	NA
ENSMUSG00000025736	Jmjd8	17	25828867	25831842	jumonji domain containing 8 [Source:MGI Symbol;Acc:MGI:1919356]	1082.86	578.801	555.96	904.827	997.551	1367.32	0.00428983	0.0143856	-0.0357064	-0.0168943	0.00285636	0.00590065	0.988051	0.875832	0.62241	0.807389	0.980077	0.947917
ENSMUSG00000025737	Wdr24	17	25823627	25828730	WD repeat domain 24 [Source:MGI Symbol;Acc:MGI:2446285]	916.828	917.635	824.972	736.734	875.988	917.635	0.00171954	0.0212428	-0.0835398	0.0218663	0.0043875	0.0460234	0.999975	0.809327	0.295979	0.755615	0.968199	0.466075
ENSMUSG00000025738	Fbxl16	17	25809085	25821244	F-box and leucine-rich repeat protein 16 [Source:MGI Symbol;Acc:MGI:2448488]	4401.04	34041.5	34956	40032.4	56928.8	11931.6	-7.8307e-05	-0.00297516	0.047842	-0.125671	-0.0351731	-0.0631388	0.999975	0.980024	0.511712	0.0114843	0.62961	0.181383
ENSMUSG00000025739	Gng13	17	25717171	25719406	guanine nucleotide binding protein (G protein), gamma 13 [Source:MGI Symbol;Acc:MGI:1925616]	50.2599	2071.18	977.452	484.534	716.144	7862.85	2.66232e-05	0.0582809	-0.012455	-0.361779	-0.109891	0.0525569	0.999975	0.503234	0.880281	1.70281e-05	0.147851	0.375538
ENSMUSG00000025742	Prps2	X	167346322	167382749	phosphoribosyl pyrophosphate synthetase 2 [Source:MGI Symbol;Acc:MGI:97776]	660.604	804.75	1054.34	1031.56	1206.44	698.008	-0.000589592	-0.112499	-0.0702268	0.0127884	-0.0416603	-0.0547805	0.999975	0.360204	0.351423	0.859118	0.554375	0.384147
ENSMUSG00000025743	Sdc3	4	130792537	130826319	syndecan 3 [Source:MGI Symbol;Acc:MGI:1349163]	29742	5359.82	9263.86	8809.13	12133.7	10381.7	0.000509333	-0.00852846	-0.00816891	-0.0498885	0.0167941	-0.178046	0.999975	0.944365	0.938536	0.317521	0.796545	0.000315541
ENSMUSG00000025745	Hadha	5	30118304	30155162	hydroxyacyl-Coenzyme A dehydrogenase/3-ketoacyl-Coenzyme A thiolase/enoyl-Coenzyme A hydratase (trifunctional protein), alpha subunit [Source:MGI Symbol;Acc:MGI:2135593]	2146.53	2187.59	2027.45	2030.68	2062.82	3483.9	8.89432e-05	-0.0244834	0.00311201	-0.0242243	0.00836786	-0.0243013	0.999975	0.788896	0.982739	0.688465	0.93156	0.702448
ENSMUSG00000025747	Tyms	5	30058202	30073617	thymidylate synthase [Source:MGI Symbol;Acc:MGI:98878]	285.588	99.6261	32.5398	44.4703	34.9708	61.7654	-0.00369428	0.00471367	-0.0150163	0.0087163	-0.0205586	-0.0120424	0.954271	0.936562	NA	0.838902	0.366907	NA
ENSMUSG00000025757	Hspa4l	3	40744495	40796103	heat shock protein 4 like [Source:MGI Symbol;Acc:MGI:107422]	1984.32	3345.3	4711.49	5591.75	6469.2	7888.52	0.00169192	-0.0169873	0.0116987	0.132855	0.0358964	0.106455	0.999975	0.807011	0.905557	0.00895765	0.577335	0.0253333
ENSMUSG00000025758	Plk4	3	40800019	40816883	polo-like kinase 4 [Source:MGI Symbol;Acc:MGI:101783]	402.367	145.697	118.221	95.639	134.983	108.572	-7.67256e-05	-0.0242124	-0.0674391	-0.00195037	-0.0257685	0.00242925	0.999975	0.59508	0.155815	0.974083	0.596179	0.964092
ENSMUSG00000025759	Mfsd8	3	40818103	40846886	major facilitator superfamily domain containing 8 [Source:MGI Symbol;Acc:MGI:1919425]	513.841	639.872	503.35	459.04	422.875	554.56	0.00222276	0.0181976	-0.0450526	-0.0256672	0.000256051	-0.0096717	0.999975	0.827729	0.527893	0.70309	0.99886	0.900224
ENSMUSG00000025762	Larp1b	3	40950354	41040234	La ribonucleoprotein domain family, member 1B [Source:MGI Symbol;Acc:MGI:1914604]	254.543	400.271	651.77	391.712	611.617	445.68	0.00119896	0.00967799	0.0190922	0.0772646	0.0536491	0.0239785	0.999975	0.925279	0.820888	0.246243	0.4441	0.665026
ENSMUSG00000025764	Jade1	3	41555731	41616864	jade family PHD finger 1 [Source:MGI Symbol;Acc:MGI:1925835]	990.236	1121.19	1265.76	1265.98	1714.65	2005.14	-0.00170491	-0.0124387	0.00599499	-0.0641121	-0.0659456	-0.0682293	0.999975	0.904803	0.956951	0.222722	0.310445	0.245263
ENSMUSG00000025766	D3Ertd751e	3	41742611	41803320	DNA segment, Chr 3, ERATO Doi 751, expressed [Source:MGI Symbol;Acc:MGI:1289213]	136.105	497.074	255.784	349.301	318.897	728.173	-0.000350711	0.0261349	0.0113727	0.00986802	-0.0540882	0.0131302	0.999975	0.737825	0.87316	0.902272	0.393064	0.860431
ENSMUSG00000025776	Crispld1	1	17727045	17766344	cysteine-rich secretory protein LCCL domain containing 1 [Source:MGI Symbol;Acc:MGI:1934666]	157.202	218.241	143.974	205.867	163.391	94.5215	-0.000925663	0.00276546	-0.0347805	0.0536509	-0.00583736	0.0182701	0.999975	0.97013	0.291958	0.39666	0.931218	0.607306
ENSMUSG00000025777	Gdap1	1	17145362	17164271	ganglioside-induced differentiation-associated-protein 1 [Source:MGI Symbol;Acc:MGI:1338002]	3989.93	3196.48	3653.48	2980.09	3325.21	3733.63	0.00147942	0.00740904	0.0349807	0.12998	0.0334187	0.0438854	0.999975	0.920828	0.650654	0.0158284	0.619104	0.459783
ENSMUSG00000025779	Ly96	1	16688051	16709611	lymphocyte antigen 96 [Source:MGI Symbol;Acc:MGI:1341909]	12.5193	25.008	20.5424	14.7107	18.0716	27.0264	-5.02565e-05	-0.00272732	0.00868836	0.00773083	0.000734454	-8.1301e-06	NA	NA	NA	NA	NA	NA
ENSMUSG00000025780	Itih5	2	10153571	10256529	inter-alpha (globulin) inhibitor H5 [Source:MGI Symbol;Acc:MGI:1925751]	948.652	1129	1182.35	1528.56	1760.22	2463.23	0.00188669	0.000601316	0.113827	-0.0541296	0.0320212	-0.137291	0.999975	0.999396	0.178336	0.350277	0.6641	0.00840268
ENSMUSG00000025781	Atp5c1	2	10056016	10080510	ATP synthase, H+ transporting, mitochondrial F1 complex, gamma polypeptide 1 [Source:MGI Symbol;Acc:MGI:1261437]	5996.84	10894.9	7381.37	5392.69	5580.31	11453	0.00279793	0.0422448	0.00371787	-0.112304	-0.0198578	0.000336347	0.999975	0.652274	0.972051	0.00422523	0.777863	0.994703
ENSMUSG00000025782	Taf3	2	9914552	10048596	TATA-box binding protein associated factor 3 [Source:MGI Symbol;Acc:MGI:2388097]	665.484	554.589	641.377	726.744	894.135	1041.95	-0.00235803	-0.0306665	0.0775642	-0.0184001	-0.00415463	-0.0341256	0.999975	0.674766	0.33663	0.797786	0.96696	0.601498
ENSMUSG00000025784	Clec3b	9	123150946	123157432	C-type lectin domain family 3, member b [Source:MGI Symbol;Acc:MGI:104540]	103.313	98.695	107.785	28.4491	52.201	584.749	7.91751e-06	-0.00467077	-0.0127213	-0.00169619	0.00217347	0.0163882	0.999975	0.928521	0.747737	NA	0.965468	0.818578
ENSMUSG00000025785	Exosc7	9	123113215	123136129	exosome component 7 [Source:MGI Symbol;Acc:MGI:1913696]	414.134	542.072	427.051	292.373	303.066	519.043	0.00279216	-0.00273146	-0.154012	-0.138656	-0.0452185	0.00466493	0.998852	0.981189	0.126077	0.0843241	0.453857	0.95524
ENSMUSG00000025786	Zdhhc3	9	123066160	123113205	zinc finger, DHHC domain containing 3 [Source:MGI Symbol;Acc:MGI:1926134]	2850.17	2343.72	2655.32	2481.74	3027.65	2801.14	0.00110256	-0.0201964	0.0476041	0.0168184	0.0271567	-0.0207301	0.999975	0.8362	0.528998	0.759126	0.702801	0.761562
ENSMUSG00000025789	St8sia2	7	73939119	74013690	ST8 alpha-N-acetyl-neuraminide alpha-2,8-sialyltransferase 2 [Source:MGI Symbol;Acc:MGI:106020]	10337.3	109.971	175.328	152.601	302.855	126.033	-0.0425568	-0.0111212	-0.0471614	0.034419	0.00702975	0.00411515	0.706286	0.800035	0.248049	0.552797	0.929221	0.923978
ENSMUSG00000025790	Slco3a1	7	74275419	74554780	solute carrier organic anion transporter family, member 3a1 [Source:MGI Symbol;Acc:MGI:1351867]	1353.94	699.194	841.669	1212.3	966.58	1483.38	0.000949836	-0.0165041	-0.0594245	0.0191302	-0.0661506	0.00852286	0.999975	0.83763	0.397626	0.775489	0.336343	0.921963
ENSMUSG00000025791	Pgm2	4	99929414	99987294	phosphoglucomutase 2 [Source:MGI Symbol;Acc:MGI:97565]	1875.47	1609.42	1922.85	2039.32	2220.12	3056.01	0.00282314	-0.128136	-0.0448276	-0.124684	-0.00112343	-0.0655379	0.999975	0.309939	0.549709	0.00989327	0.989562	0.270168
ENSMUSG00000025792	Slc25a10	11	120491840	120499187	solute carrier family 25 (mitochondrial carrier, dicarboxylate transporter), member 10 [Source:MGI Symbol;Acc:MGI:1353497]	408.125	531.565	454.116	367.764	427.516	533.719	0.00218959	-0.105267	0.0129478	-0.0603109	0.000149349	-0.0145991	0.999975	0.359869	0.878082	0.34824	0.9996	0.839196
ENSMUSG00000025793	Hgs	11	120467635	120483984	HGF-regulated tyrosine kinase substrate [Source:MGI Symbol;Acc:MGI:104681]	3554.06	1352.03	2256.8	2573.79	3527.26	2535.83	0.00430559	-0.0563156	0.00437988	0.00449364	0.0459902	-0.00534534	0.999975	0.525797	0.965987	0.937236	0.448195	0.95153
ENSMUSG00000025794	Rpl14	9	120571444	120574654	ribosomal protein L14 [Source:MGI Symbol;Acc:MGI:1914365]	6411.04	9683.7	3884.06	3853.51	3984.46	5313.85	-0.00126835	0.0520439	-0.0898642	-0.298747	-0.194866	-0.0419223	0.999975	0.594304	0.213601	3.3043e-13	9.53126e-05	0.496871
ENSMUSG00000025795	Rassf3	10	121410350	121476250	Ras association (RalGDS/AF-6) domain family member 3 [Source:MGI Symbol;Acc:MGI:2179722]	406.999	1005.06	1727.34	739.352	1980.13	1046	-0.00040063	0.0134953	0.00803083	0.00968632	-0.0486722	0.0539652	0.999975	0.892651	0.937556	0.90358	0.489121	0.401299
ENSMUSG00000025809	Itgb1	8	128685654	128733200	integrin beta 1 (fibronectin receptor beta) [Source:MGI Symbol;Acc:MGI:96610]	4158.82	3888.9	3771.12	1765.15	2082.69	2491.19	-0.000776401	-0.0147731	0.0215423	-0.0224918	0.117316	0.00889158	0.999975	0.851097	0.804451	0.709209	0.0330846	0.924565
ENSMUSG00000025810	Nrp1	8	128358604	128503363	neuropilin 1 [Source:MGI Symbol;Acc:MGI:106206]	2898.12	1011.36	759.827	1846.02	851.592	274.275	-0.0103458	-0.141235	0.0291273	0.0513918	0.220721	0.02675	0.652438	0.296092	0.705872	0.413033	0.0204214	0.6355
ENSMUSG00000025812	Pard3	8	127063893	127612286	par-3 family cell polarity regulator [Source:MGI Symbol;Acc:MGI:2135608]	1492.35	509.2	352.796	680.347	562.868	680.024	0.000816486	-0.0301951	0.0113496	-0.0399229	-0.0216864	-0.000785732	0.999975	0.653946	0.887931	0.529389	0.748592	0.994703
ENSMUSG00000025813	Homer2	7	81600481	81707527	homer scaffolding protein 2 [Source:MGI Symbol;Acc:MGI:1347354]	1881.62	4695.14	4018.65	4305.53	4894.57	726.36	-0.000546554	0.00209753	0.0632399	-0.0365915	0.0125837	-0.272452	0.999975	0.977284	0.387716	0.57564	0.886469	0.00371056
ENSMUSG00000025815	Dhtkd1	2	5896115	5942792	dehydrogenase E1 and transketolase domain containing 1 [Source:MGI Symbol;Acc:MGI:2445096]	244.915	159.862	92.4029	123.734	110.439	106.943	0.00129472	0.00255296	-0.0110522	-0.0348075	-0.0425049	-0.0102851	0.999975	0.97824	0.815385	0.538154	0.310815	0.817047
ENSMUSG00000025816	Sec61a2	2	5870987	5895432	Sec61, alpha subunit 2 (S. cerevisiae) [Source:MGI Symbol;Acc:MGI:1931071]	1702.85	818.277	1237.18	1111.75	1374.5	959.415	0.00225565	-0.0317022	-0.212418	-0.020724	-0.0910222	-0.107245	0.999975	0.65186	0.0110087	0.752096	0.193218	0.102111
ENSMUSG00000025817	Nudt5	2	5845019	5871895	nudix (nucleoside diphosphate linked moiety X)-type motif 5 [Source:MGI Symbol;Acc:MGI:1858232]	497.571	776.404	551.587	391.34	428.428	751.281	-0.00162256	0.00855652	0.0143056	0.0978396	0.0115379	0.0302924	0.999975	0.959778	0.87477	0.146467	0.893676	0.636409
ENSMUSG00000025821	Zfp282	6	47877204	47908485	zinc finger protein 282 [Source:MGI Symbol;Acc:MGI:2141413]	2244.61	634.638	818.398	567.116	619.834	884.1	-0.00115422	-0.059969	-0.0137819	0.0180943	0.00913289	-0.0623339	0.999975	0.482037	0.873754	0.8076	0.924365	0.331067
ENSMUSG00000025823	Pdia4	6	47796141	47813430	protein disulfide isomerase associated 4 [Source:MGI Symbol;Acc:MGI:104864]	2512.71	1107.13	1610.69	1061.76	1284.73	1486.63	-0.00151977	-0.0291244	-0.0049304	0.00267358	-0.0135599	-0.0317388	0.999975	0.734835	0.928381	0.975704	0.88101	0.674811
ENSMUSG00000025825	Iscu	5	113772748	113778288	iron-sulfur cluster assembly enzyme [Source:MGI Symbol;Acc:MGI:1913633]	631.98	2432.56	1793.58	1621.42	1885.19	2542.96	0.00264384	0.0226383	-0.0188278	-0.00325701	0.0329393	0.0897969	0.999975	0.836554	0.825616	0.961547	0.64109	0.118911
ENSMUSG00000025854	Fam20c	5	138754514	138810077	family with sequence similarity 20, member C [Source:MGI Symbol;Acc:MGI:2136853]	3446.17	838.763	1300.84	1215.61	1683.45	1321.78	-0.00098764	-0.0331199	-0.0738543	-0.101953	-0.0307438	-0.0283672	0.999975	0.659369	0.334984	0.0684294	0.666637	0.672867
ENSMUSG00000025855	Prkar1b	5	139017306	139150001	protein kinase, cAMP dependent regulatory, type I beta [Source:MGI Symbol;Acc:MGI:97759]	10377.6	11276.1	33729.7	17425.8	39465.7	10502.9	-0.00102566	-0.0165601	-0.0469886	-0.130521	0.00723378	-0.112895	0.999975	0.828105	0.532967	0.00244198	0.924611	0.015521
ENSMUSG00000025856	Pdgfa	5	138976014	138997370	platelet derived growth factor, alpha [Source:MGI Symbol;Acc:MGI:97527]	935.066	1479.13	1532.77	1102.85	1527.33	799.207	0.00272466	-0.00922585	-0.0259497	-0.0869431	0.0207722	-0.0317803	0.999975	0.914638	0.749491	0.145879	0.784104	0.626134
ENSMUSG00000025857	Dnaaf5	5	139150223	139186510	dynein, axonemal assembly factor 5 [Source:MGI Symbol;Acc:MGI:3616079]	326.929	172.217	169.974	207.557	214.538	211.816	-0.000507077	-3.1597e-05	0.0123294	0.0197603	0.0247298	-0.0188523	0.999975	0.999611	0.834398	0.771485	0.647264	0.711151
ENSMUSG00000025858	Get4	5	139252324	139270051	golgi to ER traffic protein 4 [Source:MGI Symbol;Acc:MGI:1914854]	1063.46	1637.26	1282.04	945.088	1089.33	1663.22	0.00317439	0.0108059	-0.023572	-0.0317236	-0.0317134	-0.0160279	0.999975	0.912683	0.77158	0.627001	0.674811	0.834289
ENSMUSG00000025860	Xiap	X	42059679	42109656	X-linked inhibitor of apoptosis [Source:MGI Symbol;Acc:MGI:107572]	2895.79	4837.48	4046.05	2981.46	3671.37	5419.28	-0.00201711	0.086809	0.0964812	0.00798231	0.0199397	-0.0303065	0.999975	0.438238	0.192962	0.910295	0.796545	0.643389
ENSMUSG00000025862	Stag2	X	42149317	42277185	stromal antigen 2 [Source:MGI Symbol;Acc:MGI:1098583]	2847.21	3266.7	2419.23	2175.64	2094.16	3998.67	0.000966365	-0.0242687	-0.00258267	0.0363851	-0.0141775	0.0205189	0.999975	0.694408	0.965117	0.564602	0.872546	0.74754
ENSMUSG00000025867	Cplx2	13	54371349	54383917	complexin 2 [Source:MGI Symbol;Acc:MGI:104726]	9752.34	43697.8	37880.1	57409.7	59827	36314.4	-0.000130534	0.0101948	0.249702	0.0296435	-0.0127204	-0.00961474	0.999975	0.937751	0.000722499	0.585555	0.895021	0.90818
ENSMUSG00000025868	Higd2a	13	54590207	54591158	HIG1 domain family, member 2A [Source:MGI Symbol;Acc:MGI:1914294]	1340.85	2672.85	1747.64	1576.08	1727.91	3065.54	0.00649016	0.0256807	-0.0302043	-0.0610227	0.0242834	0.0356557	0.883608	0.797887	0.713963	0.245786	0.746594	0.551173
ENSMUSG00000025869	Nop16	13	54584185	54590090	NOP16 nucleolar protein [Source:MGI Symbol;Acc:MGI:107862]	793.62	850.779	690.602	431.381	511.92	489.678	0.0025128	0.00299907	-0.203217	-0.0192367	-0.0332232	-0.00887725	0.999975	0.983846	0.046843	0.785482	0.640406	0.905385
ENSMUSG00000025870	Arl10	13	54575015	54581128	ADP-ribosylation factor-like 10 [Source:MGI Symbol;Acc:MGI:1930788]	1492.96	442.076	352.008	376.04	400.599	475.325	-0.000622306	-0.00242299	-0.229164	-0.0267922	-0.00156421	0.0281626	0.999975	0.983991	0.05423	0.699799	0.987119	0.643651
ENSMUSG00000025871	4833439L19Rik	13	54551218	54565435	RIKEN cDNA 4833439L19 gene [Source:MGI Symbol;Acc:MGI:1921162]	4023.19	5999.07	4459.08	4035.68	4302.22	5717.92	0.00178118	0.00406999	0.0593828	-0.00141285	0.0477312	0.0899228	0.999975	0.973246	0.396097	0.998657	0.400516	0.0411262
ENSMUSG00000025872	Thoc3	13	54458837	54468849	THO complex 3 [Source:MGI Symbol;Acc:MGI:1920916]	1365.53	1104.91	1075.99	887.621	1012.28	1254.34	0.00131641	-0.0223933	-0.0726039	-0.0682464	-0.00673709	-0.0151685	0.999975	0.792554	0.337434	0.22872	0.946427	0.843725
ENSMUSG00000025873	Faf2	13	54621784	54664068	Fas associated factor family member 2 [Source:MGI Symbol;Acc:MGI:1923827]	2031.3	1454.87	1547.96	1538.83	1697.72	2209.94	0.0021404	0.00415052	0.0262206	0.0391025	0.0455966	0.0328867	0.999975	0.976505	0.736485	0.476338	0.493796	0.612172
ENSMUSG00000025875	Tspan17	13	54789377	54796776	tetraspanin 17 [Source:MGI Symbol;Acc:MGI:1921507]	651.889	997.94	830.944	644.88	1001.8	882.354	0.00502604	-0.0122055	-0.00631892	0.0833479	0.0491713	0.0336651	0.837707	0.860249	0.950969	0.200109	0.489045	0.601263
ENSMUSG00000025876	Unc5a	13	54949411	55006018	unc-5 netrin receptor A [Source:MGI Symbol;Acc:MGI:894682]	1736.47	2368.33	2646.23	5497.56	5195.93	1269.92	-0.0020501	-0.0481874	0.0630195	0.00802552	0.00927901	-0.014235	0.999975	0.624902	0.407731	0.917112	0.92066	0.843725
ENSMUSG00000025877	Hk3	13	55005985	55021385	hexokinase 3 [Source:MGI Symbol;Acc:MGI:2670962]	33.558	58.9649	64.2103	37.6646	46.7898	21.0416	-0.000445765	-0.0152154	-0.00420439	0.00614247	-0.00922735	0.00126939	0.999975	0.653502	0.943581	0.876657	0.793885	NA
ENSMUSG00000025878	Uimc1	13	55027880	55100300	ubiquitin interaction motif containing 1 [Source:MGI Symbol;Acc:MGI:103185]	339.972	450.84	214.534	228.04	204.269	586.94	0.000300587	0.0354043	0.0107163	0.0463815	-0.000937995	0.00601979	0.999975	0.611778	0.882014	0.456998	0.987983	0.947917
ENSMUSG00000025880	Smad7	18	75367529	75395935	SMAD family member 7 [Source:MGI Symbol;Acc:MGI:1100518]	489.844	607.298	560.311	666.401	828.534	928.385	0.000208797	-0.0458844	0.0216782	0.0221147	0.0427996	-0.035763	0.999975	0.547385	0.775645	0.755725	0.540435	0.572279
ENSMUSG00000025885	Myo5b	18	74440936	74771493	myosin VB [Source:MGI Symbol;Acc:MGI:106598]	577.96	2015	759.718	3047.73	1034.38	65.7995	-0.000714214	-0.0241239	-0.361045	-0.00157893	-0.286411	0.0188692	0.999975	0.720318	0.000456594	0.986809	0.00104111	NA
ENSMUSG00000025887	Casp12	9	5345430	5373032	caspase 12 [Source:MGI Symbol;Acc:MGI:1312922]	14.2421	48.4152	39.0138	21.4194	42.5427	320.615	-0.000127479	0.00215171	0.00174722	-0.00674095	0.0327063	0.0403919	NA	0.965855	NA	NA	0.168625	0.388185
ENSMUSG00000025888	Casp1	9	5298517	5307265	caspase 1 [Source:MGI Symbol;Acc:MGI:96544]	17.3635	136.444	53.5464	102.46	70.7246	117.009	0.000199048	0.00906731	-0.00562376	-0.0196949	0.486309	0.0154884	NA	0.842424	NA	0.730509	0.0265472	0.696242
ENSMUSG00000025889	Snca	6	60731575	60829855	synuclein, alpha [Source:MGI Symbol;Acc:MGI:1277151]	2537.34	12202.9	13356.2	5871.65	6712.38	1106.76	0.00211866	0.00897825	-0.0941203	-0.00381385	0.0252146	0.158095	0.999975	0.928891	0.202522	0.951573	0.729686	0.0175855
ENSMUSG00000025892	Gria4	9	4417896	4796234	glutamate receptor, ionotropic, AMPA4 (alpha 4) [Source:MGI Symbol;Acc:MGI:95811]	2995.05	1864.4	3146.41	1953.55	3271.8	23722.9	0.00665059	0.000410263	-0.0703355	-0.031372	0.0228835	-0.0139041	0.999975	0.997968	0.331035	0.593966	0.803148	0.857947
ENSMUSG00000025893	Kbtbd3	9	4309833	4331732	kelch repeat and BTB (POZ) domain containing 3 [Source:MGI Symbol;Acc:MGI:1916399]	151.005	355.714	202.28	151.363	158.377	352.846	-0.000214588	0.0319939	0.00387574	-0.00767256	-0.00447588	-0.0126297	0.999975	0.645263	0.9594	0.903311	0.954542	0.846521
ENSMUSG00000025894	Aasdhppt	9	4294793	4309471	aminoadipate-semialdehyde dehydrogenase-phosphopantetheinyl transferase [Source:MGI Symbol;Acc:MGI:1914868]	689.062	1146.87	976.912	610.953	671.381	944.129	0.000853687	-0.00755981	0.000175667	0.0249227	0.00136715	0.00921323	0.999975	0.954367	0.999402	0.726197	0.988711	0.898104
ENSMUSG00000025898	Cwf19l2	9	3403592	3479236	CWF19-like 2, cell cycle control (S. pombe) [Source:MGI Symbol;Acc:MGI:1918023]	413.706	419.824	342.942	350.824	329.186	558.405	-0.000121025	0.0110044	-0.00150804	0.0186095	0.0118144	-0.0424619	0.999975	0.904803	0.98435	0.802288	0.883182	0.486407
ENSMUSG00000025899	Alkbh8	9	3335140	3391154	alkB homolog 8, tRNA methyltransferase [Source:MGI Symbol;Acc:MGI:1914917]	2563.02	1066.5	1215.37	1275.43	1581.44	1113.77	0.00160864	-0.00915051	0.0166579	0.128689	0.0222066	-0.00347207	0.999975	0.932288	0.859268	0.0484398	0.771216	0.964092
ENSMUSG00000025902	Sox17	1	4490931	4497354	SRY (sex determining region Y)-box 17 [Source:MGI Symbol;Acc:MGI:107543]	164.263	313.55	243.074	180.459	208.618	210.423	0.000328051	0.0230134	0.0534219	-0.0344887	-0.0238324	-0.000668249	0.999975	0.545378	0.311757	0.58654	0.664666	0.993757
ENSMUSG00000025903	Lypla1	1	4807788	4848410	lysophospholipase 1 [Source:MGI Symbol;Acc:MGI:1344588]	280.383	1571.95	1131.72	278.114	309.835	646.207	1.93433e-05	0.10974	0.0502058	0.153642	0.0826906	-0.00556886	0.999975	0.341447	0.533016	0.0869188	0.233331	0.975815
ENSMUSG00000025905	Oprk1	1	5588466	5606131	opioid receptor, kappa 1 [Source:MGI Symbol;Acc:MGI:97439]	133.87	41.0722	153.812	44.3798	176.384	19.1767	-0.00088032	0.00427733	-0.00905367	-0.0210989	-0.00843796	0.00506416	0.999975	0.9343	0.763968	0.554632	0.87734	NA
ENSMUSG00000025907	Rb1cc1	1	6206197	6276648	RB1-inducible coiled-coil 1 [Source:MGI Symbol;Acc:MGI:1341850]	2721.65	2469.6	2981.67	3062.64	3401.63	3646.14	-0.000909068	-0.0421519	0.0449517	0.055647	0.0179817	0.0841081	0.999975	0.621789	0.561577	0.329538	0.809781	0.149982
ENSMUSG00000025909	Sntg1	1	8361475	9299878	syntrophin, gamma 1 [Source:MGI Symbol;Acc:MGI:1918346]	351.091	637.612	723.757	656.766	983.66	303.26	0.00166317	-0.0171142	-0.0294695	-0.00451029	-0.0542824	-0.000451431	0.999975	0.808242	0.708643	0.949163	0.444256	0.9956
ENSMUSG00000025911	Adhfe1	1	9547948	9580673	alcohol dehydrogenase, iron containing, 1 [Source:MGI Symbol;Acc:MGI:1923437]	268.422	1373.93	586.807	549.108	464.566	281.389	0.00157012	0.00358023	-0.00850508	-0.117513	-0.0694438	-0.00741365	0.999975	0.9716	0.923783	0.0806325	0.31574	0.919034
ENSMUSG00000025912	Mybl1	1	9667415	9700209	myeloblastosis oncogene-like 1 [Source:MGI Symbol;Acc:MGI:99925]	110.236	80.5896	107.939	72.0891	139.078	402.447	-0.00018714	0.0057429	0.00292189	-0.0243319	-0.0504379	0.0461281	0.999975	0.92452	0.968733	0.58877	0.253873	0.401136
ENSMUSG00000025915	Sgk3	1	9798107	9900845	serum/glucocorticoid regulated kinase 3 [Source:MGI Symbol;Acc:MGI:2182368]	262.565	508.545	456.639	294.713	349.396	468.67	-0.000696384	0.0167225	-0.00409146	0.0290703	-0.0250862	0.0346845	0.999975	0.844407	0.965987	0.654279	0.711129	0.564888
ENSMUSG00000025917	Cops5	1	10024601	10038168	COP9 signalosome subunit 5 [Source:MGI Symbol;Acc:MGI:1349415]	2489.46	3159.52	2729.99	1610.99	1918.4	2419.81	0.00294048	0.02559	-0.00297299	-0.0330601	0.0288392	0.0257017	0.999975	0.78039	0.978308	0.560972	0.711129	0.699097
ENSMUSG00000025920	Stau2	1	16228674	16520112	staufen (RNA binding protein) homolog 2 (Drosophila) [Source:MGI Symbol;Acc:MGI:1352508]	4781.24	6502.54	6798.97	4712.61	6645.96	3403.63	0.00330004	0.0126599	-0.00186723	-0.0429749	0.0155463	0.030396	0.999975	0.924087	0.98435	0.361359	0.8392	0.608956
ENSMUSG00000025921	Rdh10	1	16105774	16133734	retinol dehydrogenase 10 (all-trans) [Source:MGI Symbol;Acc:MGI:1924238]	426.281	380.716	293.809	294.761	312.227	699.456	0.00216425	0.0174855	-0.0135561	0.0690784	-0.0225251	-0.0409028	0.999975	0.81654	0.841378	0.29783	0.739203	0.538135
ENSMUSG00000025925	Terf1	1	15805646	15844052	telomeric repeat binding factor 1 [Source:MGI Symbol;Acc:MGI:109634]	197.326	222.365	220.121	169.903	243.06	305.267	0.000111467	-0.00176507	-0.026504	0.0244803	0.0139202	0.00295393	0.999975	0.983991	0.658093	0.70431	0.831856	0.969425
ENSMUSG00000025927	Tfap2b	1	19208914	19238576	transcription factor AP-2 beta [Source:MGI Symbol;Acc:MGI:104672]	2418.9	15.8647	45.6985	31.1028	144.489	1423.87	0.0020114	-0.00403365	-0.00672887	0.00387216	-0.0100273	0.0204897	0.999975	NA	NA	NA	0.857203	0.764506
ENSMUSG00000025930	Msc	1	14753346	14755992	musculin [Source:MGI Symbol;Acc:MGI:1333884]	45.8477	70.1784	64.0895	28.1989	38.7149	8.85589	0.000194171	0.00347312	-0.00813515	-0.00227887	-0.00177952	0.00208977	0.999975	0.946712	0.854235	NA	0.965854	NA
ENSMUSG00000025931	Paqr8	1	20890606	20939650	progestin and adipoQ receptor family member VIII [Source:MGI Symbol;Acc:MGI:1921479]	3040.82	8497.37	5817.65	6638.76	5923.53	13100	-0.000706733	0.00138689	0.193133	-0.0667165	0.0343608	-0.0664408	0.999975	0.971663	0.037362	0.276054	0.636483	0.300601
ENSMUSG00000025932	Eya1	1	14168954	14310235	EYA transcriptional coactivator and phosphatase 1 [Source:MGI Symbol;Acc:MGI:109344]	245.952	556.7	334.761	508.869	427.902	220.534	-0.000729741	-0.0125405	0.037506	-0.0334479	0.00397061	0.00136567	0.999975	0.866133	0.587264	0.6153	0.983003	0.985636
ENSMUSG00000025933	Tmem14a	1	21218575	21230167	transmembrane protein 14A [Source:MGI Symbol;Acc:MGI:1922962]	149.744	741.264	949.29	469.039	746.006	520.406	-0.00047334	0.0185113	-0.0429647	0.00490686	-0.0431355	-0.0232465	0.999975	0.823423	0.563783	0.955603	0.543173	0.701206
ENSMUSG00000025934	Gsta3	1	21240589	21265661	glutathione S-transferase, alpha 3 [Source:MGI Symbol;Acc:MGI:95856]	6.27772	21.0352	7.47813	10.5523	7.69064	22.8589	-0.00016893	-0.00257148	0.000338616	0.00873326	0.00189138	-0.00578532	NA	NA	NA	NA	NA	NA
ENSMUSG00000025935	Tram1	1	13564698	13589910	translocating chain-associating membrane protein 1 [Source:MGI Symbol;Acc:MGI:1919515]	1028.92	1283.7	1169.41	802.128	982.606	1226.64	0.001192	0.0210203	-0.139035	0.00551304	0.0128537	-0.0435162	0.999975	0.827729	0.112359	0.942005	0.885813	0.501051
ENSMUSG00000025937	Lactb2	1	13623330	13660546	lactamase, beta 2 [Source:MGI Symbol;Acc:MGI:2442551]	156.592	479.134	397.333	391.649	408.827	782.544	-0.00144594	0.00976267	-0.0274068	0.0426286	-0.0103177	-0.00826835	0.999975	0.925246	0.692701	0.521046	0.905489	0.921258
ENSMUSG00000025938	Slco5a1	1	12866549	12992650	solute carrier organic anion transporter family, member 5A1 [Source:MGI Symbol;Acc:MGI:2443431]	1476.9	47.2854	47.9205	59.9863	55.6093	78.3793	-0.00729608	0.00307936	0.0202739	0.0207551	-0.011321	-0.0154244	0.819956	0.944451	NA	0.611419	0.750936	NA
ENSMUSG00000025939	Ube2w	1	16540790	16619489	ubiquitin-conjugating enzyme E2W (putative) [Source:MGI Symbol;Acc:MGI:1914049]	1229.05	3126.6	2775.16	1549.34	1620.77	1458.15	0.000505813	0.0252417	0.0327377	0.0885562	0.0673656	0.00630516	0.999975	0.798734	0.6826	0.118993	0.318805	0.935417
ENSMUSG00000025940	Tmem70	1	16665207	16678275	transmembrane protein 70 [Source:MGI Symbol;Acc:MGI:1915068]	929.578	2072.23	1701.44	999.201	1098.22	1705.43	-0.00106267	0.0661129	0.0219482	0.0482056	0.00604535	0.0263941	0.999975	0.515282	0.806317	0.410502	0.957634	0.709527
ENSMUSG00000025946	Pth2r	1	65282056	65389244	parathyroid hormone 2 receptor [Source:MGI Symbol;Acc:MGI:2180917]	66.4091	42.2734	64.8917	32.4085	18.5832	24.8373	-0.00118388	0.00130047	-0.0132167	-0.0100918	-0.00270223	-0.00543755	0.988051	0.9716	0.720058	NA	NA	NA
ENSMUSG00000025949	Pikfyve	1	65186683	65278695	phosphoinositide kinase, FYVE finger containing [Source:MGI Symbol;Acc:MGI:1335106]	1610.75	986.826	1309.16	1689.1	2124.32	1635.05	0.00164529	-0.00905616	0.0399596	0.125591	-0.00900789	-0.00608516	0.999975	0.924087	0.612723	0.0205819	0.925807	0.947917
ENSMUSG00000025950	Idh1	1	65158616	65186500	isocitrate dehydrogenase 1 (NADP+), soluble [Source:MGI Symbol;Acc:MGI:96413]	10046.5	2919.9	1760.08	1198.17	1267.08	1171.41	0.000573424	-0.0478896	-0.00252582	-0.0117126	0.0281317	-0.0121144	0.999975	0.609731	0.981779	0.855294	0.685627	0.879346
ENSMUSG00000025956	Mettl21a	1	64606473	64617242	methyltransferase like 21A [Source:MGI Symbol;Acc:MGI:1914349]	231.73	322.24	215.9	191.868	225.068	440.925	0.000323843	0.0177953	-0.0178045	0.0380515	-0.00880688	-0.00424991	0.999975	0.815923	0.787028	0.544836	0.911393	0.957983
ENSMUSG00000025958	Creb1	1	64532645	64604548	cAMP responsive element binding protein 1 [Source:MGI Symbol;Acc:MGI:88494]	2596.68	1206.41	1761.77	1519.47	1887.75	1833.79	-0.00142203	-0.0197566	0.033018	0.129046	0.0212355	0.00776757	0.999975	0.815999	0.668399	0.0282638	0.788938	0.931767
ENSMUSG00000025959	Klf7	1	64029447	64122282	Kruppel-like factor 7 (ubiquitous) [Source:MGI Symbol;Acc:MGI:1935151]	5622.79	978.118	1505.18	1552.87	2160.39	1241.46	-0.0649357	-0.028489	-0.100493	-0.0285967	-0.155753	-0.136478	0.542544	0.680536	0.180568	0.646692	0.0107269	0.0595988
ENSMUSG00000025962	Fastkd2	1	63730614	63754655	FAST kinase domains 2 [Source:MGI Symbol;Acc:MGI:1922869]	518.048	865.489	477.294	445.911	461.985	952.646	-0.000497407	0.0104142	-0.0230726	-0.0209032	-0.0185128	0.00795552	0.999975	0.919084	0.750261	0.758936	0.803211	0.930122
ENSMUSG00000025963	Mdh1b	1	63698819	63730318	malate dehydrogenase 1B, NAD (soluble) [Source:MGI Symbol;Acc:MGI:1923918]	16.4264	18.6627	12.5688	18.6039	26.2155	24.9145	0.000229247	-0.0078913	-0.000386951	-0.00306454	-0.00240688	-6.59327e-05	NA	NA	NA	NA	0.943091	NA
ENSMUSG00000025964	Adam23	1	63445891	63596276	a disintegrin and metallopeptidase domain 23 [Source:MGI Symbol;Acc:MGI:1345162]	2023.26	2284.35	4418.81	4818.46	6292.7	7173.43	-0.00175985	-0.0326838	-0.0189288	0.13076	-0.0257462	0.0711398	0.999975	0.65186	0.825254	0.00429521	0.740597	0.232133
ENSMUSG00000025967	Eef1b2	1	63176825	63180486	eukaryotic translation elongation factor 1 beta 2 [Source:MGI Symbol;Acc:MGI:1929520]	7176.87	10047.8	4768.21	2823.63	2970.53	4052.2	0.000872046	0.0255818	-0.00787313	-0.208437	-0.085608	0.0127387	0.999975	0.695518	0.933421	1.12931e-06	0.108916	0.879183
ENSMUSG00000025968	Ndufs1	1	63143596	63176833	NADH dehydrogenase (ubiquinone) Fe-S protein 1 [Source:MGI Symbol;Acc:MGI:2443241]	2802.25	4008.18	4541.84	3705.72	4050	6748.93	0.00180784	-0.047917	-0.0322898	-0.024881	-0.0237106	0.0161954	0.999975	0.609654	0.690948	0.655394	0.748592	0.81648
ENSMUSG00000025969	Nrp2	1	62703285	62818695	neuropilin 2 [Source:MGI Symbol;Acc:MGI:1100492]	5577.93	1039.78	700.996	2201.95	1416.15	420.775	-0.00669947	-0.0192722	-0.0160997	0.119136	-0.144694	0.0173283	0.999975	0.715642	0.724173	0.0374515	0.0252482	0.773686
ENSMUSG00000025971	9430016H08Rik	1	57406328	57417953	RIKEN cDNA 9430016H08 gene [Source:MGI Symbol;Acc:MGI:1915365]	648.869	651.255	442.922	505.775	533.209	839.922	0.00210097	0.0178487	0.028119	2.87325e-05	-0.010285	0.0123044	0.999975	0.829963	0.701569	0.986659	0.910821	0.877324
ENSMUSG00000025978	Rftn2	1	55170159	55226782	raftlin family member 2 [Source:MGI Symbol;Acc:MGI:1921263]	653.114	2044.91	1029.89	1268.96	1139.47	1569.01	0.00158721	-0.000972056	0.0318014	-0.109158	0.0142339	-0.0160292	0.999975	0.993344	0.71459	0.0434841	0.867889	0.837079
ENSMUSG00000025979	Mob4	1	55131231	55154899	MOB family member 4, phocein [Source:MGI Symbol;Acc:MGI:104899]	2488.09	3819.09	3321.6	1722.19	1900.64	2657.45	-0.00116305	0.0925339	0.064689	0.06635	0.127956	0.066871	0.999975	0.387709	0.373608	0.251174	0.0479835	0.24328
ENSMUSG00000025980	Hspd1	1	55077835	55088243	heat shock protein 1 (chaperonin) [Source:MGI Symbol;Acc:MGI:96242]	5320.9	3005.84	4043.62	3591.38	4085.82	3940.07	0.00776156	-0.0609859	-0.064303	0.00156983	-0.0152942	-0.0111942	0.96354	0.517131	0.375866	0.972342	0.85575	0.891771
ENSMUSG00000025981	Coq10b	1	55052770	55072702	coenzyme Q10B [Source:MGI Symbol;Acc:MGI:1915126]	485.21	863.52	976.924	431.904	762.786	888.957	0.00280774	-0.000724285	-0.0116789	0.0110281	0.212963	-0.0358897	0.999975	0.994524	0.881306	0.882689	0.0156184	0.541673
ENSMUSG00000025982	Sf3b1	1	54985169	55027481	splicing factor 3b, subunit 1 [Source:MGI Symbol;Acc:MGI:1932339]	8869.15	4816.85	4153.12	4766.13	5053.76	6529.98	0.000184583	0.0149338	-0.0224645	0.00705522	-0.153111	-0.0230112	0.999975	0.893522	0.773499	0.920225	0.00191755	0.732479
ENSMUSG00000025986	Slc39a10	1	46807544	46892852	solute carrier family 39 (zinc transporter), member 10 [Source:MGI Symbol;Acc:MGI:1914515]	4584.1	3468.57	13609.6	5473.09	16718.8	2866.49	-0.000155306	-0.00891024	-0.0215019	0.00735546	0.237837	-0.00374538	0.999975	0.912472	0.776477	0.925357	3.29442e-08	0.968209
ENSMUSG00000025991	Cps1	1	67123026	67231259	carbamoyl-phosphate synthetase 1 [Source:MGI Symbol;Acc:MGI:891996]	16.905	26.7943	33.9454	22.8763	36.1057	110.115	-0.000184741	-0.00568408	-0.00828247	0.0245363	-0.000395521	0.0259322	NA	NA	NA	NA	0.990648	0.442632
ENSMUSG00000025993	Slc40a1	1	45908068	45926523	solute carrier family 40 (iron-regulated transporter), member 1 [Source:MGI Symbol;Acc:MGI:1315204]	785.718	911.765	896.203	344.75	438.309	355.257	0.000327437	-0.00903521	-0.0140229	-0.0983044	0.0570026	-0.0490932	0.999975	0.912683	0.873069	0.158901	0.354218	0.402849
ENSMUSG00000025995	Wdr75	1	45795166	45823619	WD repeat domain 75 [Source:MGI Symbol;Acc:MGI:1920924]	1033.01	744.659	674.223	634.259	672.551	823.424	0.0013335	0.00793572	-0.0110694	0.0611181	0.00894054	0.0407369	0.999975	0.927634	0.891254	0.330428	0.931402	0.517614
ENSMUSG00000025997	Ikzf2	1	69531214	69687245	IKAROS family zinc finger 2 [Source:MGI Symbol;Acc:MGI:1342541]	234.797	98.9398	70.1751	113.358	83.7399	129.649	-0.000651769	-0.00220486	-0.0209754	0.0405547	0.0051834	0.00325976	0.999975	0.976505	0.517799	0.447417	0.923947	0.952578
ENSMUSG00000026000	Lancl1	1	67000517	67038872	LanC (bacterial lantibiotic synthetase component C)-like 1 [Source:MGI Symbol;Acc:MGI:1336997]	2725.12	4365.28	5121.37	4820.77	6320.55	5407.92	0.00252927	-0.0238393	-0.0065629	-0.00204877	-0.0069035	0.0191669	0.999975	0.792554	0.951067	0.975643	0.942168	0.782934
ENSMUSG00000026003	Acadl	1	66830839	66863277	acyl-Coenzyme A dehydrogenase, long-chain [Source:MGI Symbol;Acc:MGI:87866]	891.291	1919.95	1090.84	1026.3	1028.03	2214.57	0.00242267	-0.00651831	0.00658142	-0.149508	0.00260367	-0.0164119	0.999975	0.958503	0.951225	0.00561834	0.982379	0.829967
ENSMUSG00000026004	Kansl1l	1	66719248	66817562	KAT8 regulatory NSL complex subunit 1-like [Source:MGI Symbol;Acc:MGI:1915941]	520.456	393.194	198.173	334.958	250.431	727.831	-0.00308318	-0.0126555	0.0129454	-0.00394517	-0.0456693	0.0340557	0.974975	0.874571	0.834398	0.959069	0.439217	0.589168
ENSMUSG00000026005	Rpe	1	66700831	66719805	ribulose-5-phosphate-3-epimerase [Source:MGI Symbol;Acc:MGI:1913896]	607.588	1333.73	833.527	639.644	564.047	854.228	0.00139951	0.00630588	0.0430321	0.0337033	0.032177	0.000501975	0.999975	0.961271	0.582242	0.622811	0.650089	0.994402
ENSMUSG00000026014	Raph1	1	60482292	60567104	Ras association (RalGDS/AF-6) and pleckstrin homology domains 1 [Source:MGI Symbol;Acc:MGI:1924550]	3491.65	926.293	2363.13	2019.59	3820.74	834.25	0.000895608	-0.00917407	-0.00655842	0.130505	0.0236361	0.00899664	0.999975	0.921377	0.951225	0.0265945	0.71646	0.94026
ENSMUSG00000026017	Carf	1	60098247	60153953	calcium response factor [Source:MGI Symbol;Acc:MGI:2182269]	513.582	639.967	447.724	426.711	480.82	519.131	-0.00516438	-0.0128937	-0.00091513	0.0290611	-0.0567951	-0.0143716	0.702222	0.856104	0.992157	0.66206	0.407625	0.839573
ENSMUSG00000026018	Ica1l	1	59982490	60043184	islet cell autoantigen 1-like [Source:MGI Symbol;Acc:MGI:1917625]	1898.25	1403.48	1318.08	1245.6	1484.86	724.41	0.00261936	0.0189603	-0.005492	0.0163591	-0.0164101	0.050953	0.999975	0.860164	0.959545	0.811079	0.84618	0.425616
ENSMUSG00000026019	Wdr12	1	60069785	60098645	WD repeat domain 12 [Source:MGI Symbol;Acc:MGI:1927241]	1019.94	1121.22	1253.53	945.587	1212.08	1044.95	0.00147769	0.00368289	-0.0410778	0.0338748	-0.0119757	0.0223633	0.999975	0.972759	0.582322	0.590113	0.888136	0.744012
ENSMUSG00000026020	Nop58	1	59684971	59719044	NOP58 ribonucleoprotein [Source:MGI Symbol;Acc:MGI:1933184]	2509.44	927.254	1057.87	1256.97	1438.18	1257.37	0.00882463	-0.0165278	-0.0087254	-0.044955	-0.00758367	-0.0640724	0.999975	0.8468	0.928692	0.458911	0.939487	0.30847
ENSMUSG00000026021	Sumo1	1	59586558	59670834	small ubiquitin-like modifier 1 [Source:MGI Symbol;Acc:MGI:1197010]	1671.71	4167.82	2449.66	1576.91	1790.72	2361.56	0.00152215	0.159818	0.000969126	-0.0629607	8.56069e-05	0.00530495	0.999975	0.240143	0.992922	0.214352	0.999625	0.944814
ENSMUSG00000026024	Als2	1	59162926	59237231	amyotrophic lateral sclerosis 2 (juvenile) [Source:MGI Symbol;Acc:MGI:1921268]	2178.55	1205.03	1452.24	1613.67	1617.93	6391.55	0.000726907	-0.149062	-0.0231688	0.106297	-0.0265866	0.00245011	0.999975	0.298564	0.778415	0.0325165	0.716564	0.9796
ENSMUSG00000026027	Stradb	1	58973522	58995715	STE20-related kinase adaptor beta [Source:MGI Symbol;Acc:MGI:2144047]	2045.41	1209.57	1664.93	835.188	1270.26	666.968	-0.00118945	0.0183375	-0.0171373	0.021869	0.0171404	-0.00352976	0.999975	0.842111	0.851833	0.747886	0.819735	0.969425
ENSMUSG00000026028	Trak2	1	58900449	58973430	trafficking protein, kinesin binding 2 [Source:MGI Symbol;Acc:MGI:1918077]	2585.53	13364.3	8984.06	6315.38	6355.53	5023.35	-0.00314258	0.00933377	0.14939	0.0475114	0.00880098	-0.0410171	0.999975	0.997838	0.046843	0.237124	0.924365	0.498099
ENSMUSG00000026029	Casp8	1	58795374	58847503	caspase 8 [Source:MGI Symbol;Acc:MGI:1261423]	92.2001	169.404	141.134	70.632	87.5352	68.6726	0.000694862	-0.00765143	-0.0145106	0.00528109	0.0099848	0.00686899	0.999975	0.915348	0.803956	0.922685	0.825423	NA
ENSMUSG00000026031	Cflar	1	58711508	58758884	CASP8 and FADD-like apoptosis regulator [Source:MGI Symbol;Acc:MGI:1336166]	393.66	672.559	542.119	569.342	647.292	666.036	0.00249582	0.00585588	0.0998545	0.164206	0.134885	-0.00569878	0.999975	0.963701	0.234382	0.0192961	0.0947499	0.947088
ENSMUSG00000026032	Ndufb3	1	58586384	58595964	NADH dehydrogenase (ubiquinone) 1 beta subcomplex 3 [Source:MGI Symbol;Acc:MGI:1913745]	800.726	2913.84	1570.91	1105.81	1187.34	1952.99	0.00066033	0.0583006	0.00537991	-0.0470634	0.00797394	0.0540316	0.999975	0.546888	0.968306	0.414427	0.937534	0.393747
ENSMUSG00000026034	Clk1	1	58410189	58424066	CDC-like kinase 1 [Source:MGI Symbol;Acc:MGI:107403]	1503.56	1991.73	627.289	625.396	421.904	1632.32	0.0038428	0.0350803	-0.013462	0.037784	0.0146141	0.00163793	0.999975	0.600191	0.750261	0.573445	0.809507	0.990878
ENSMUSG00000026035	Ppil3	1	58430994	58445486	peptidylprolyl isomerase (cyclophilin)-like 3 [Source:MGI Symbol;Acc:MGI:1917475]	466.84	690.967	467.74	301.029	364.616	403.285	0.000919912	0.024238	-0.0493497	0.0189098	-0.00294881	-0.0005359	0.999975	0.762338	0.479171	0.787865	0.975856	0.994703
ENSMUSG00000026036	Nif3l1	1	58445151	58481816	Ngg1 interacting factor 3-like 1 (S. pombe) [Source:MGI Symbol;Acc:MGI:1929485]	1111.76	616.623	572.054	517.789	592.086	905.723	-0.00472561	0.0392044	0.00162908	0.1242	0.00978462	0.0258411	0.974975	0.594766	0.990198	0.0725605	0.916121	0.695631
ENSMUSG00000026037	Orc2	1	58462771	58505109	origin recognition complex, subunit 2 [Source:MGI Symbol;Acc:MGI:1328306]	678.201	960.366	813.665	718.438	875.538	1100.29	-0.00209952	0.0026454	0.0281682	0.0266828	-0.0188928	0.00359665	0.999975	0.985694	0.7318	0.692362	0.812336	0.970368
ENSMUSG00000026039	Sgol2a	1	57995971	58025899	shugoshin-like 2a (S. pombe) [Source:MGI Symbol;Acc:MGI:1098767]	224.35	15.3474	12.1914	26.8431	29.2161	48.4701	-0.000183506	-0.00559159	0.00245436	0.0216323	-0.00101	0.000323072	0.999975	NA	NA	NA	0.980812	NA
ENSMUSG00000026042	Col5a2	1	45374321	45503282	collagen, type V, alpha 2 [Source:MGI Symbol;Acc:MGI:88458]	1174.97	169.171	256.834	122.784	181.431	186.569	0.000675617	-0.0186076	-0.0127035	0.245396	0.0347357	0.00402987	0.999975	0.72146	0.823315	0.0385376	0.493743	0.941416
ENSMUSG00000026043	Col3a1	1	45311538	45349706	collagen, type III, alpha 1 [Source:MGI Symbol;Acc:MGI:88453]	5545.67	421.627	756.446	322.303	565.137	582.41	0.000385228	-0.00994755	-0.190536	0.0417029	0.0114584	0.0089296	0.999975	0.83763	0.106791	0.497252	0.782405	0.738166
ENSMUSG00000026047	Kdelc1	1	44106546	44118808	KDEL (Lys-Asp-Glu-Leu) containing 1 [Source:MGI Symbol;Acc:MGI:1919300]	332.081	237.471	119.93	79.1823	61.9456	169.238	0.000748694	-0.0231546	0.0189943	0.0220707	-0.0111036	0.0263925	0.999975	0.710075	0.711176	0.660143	0.783369	0.532875
ENSMUSG00000026048	Ercc5	1	44147744	44181260	excision repair cross-complementing rodent repair deficiency, complementation group 5 [Source:MGI Symbol;Acc:MGI:103582]	934.151	513.836	470.917	553.726	599.092	774.727	-0.0019954	-0.00900831	0.0218728	-0.00425564	-0.0044564	-0.0275157	0.999975	0.926607	0.766887	0.957723	0.965469	0.672866
ENSMUSG00000026049	Tex30	1	44086613	44102441	testis expressed 30 [Source:MGI Symbol;Acc:MGI:1922873]	123.03	197.883	118.951	52.0236	58.663	143.188	-5.49472e-05	0.236146	-0.0197279	0.0205693	-0.00563727	0.0358925	0.999975	0.237347	0.677693	0.636853	0.906995	0.385207
ENSMUSG00000026051	1500015O10Rik	1	43730602	43742578	RIKEN cDNA 1500015O10 gene [Source:MGI Symbol;Acc:MGI:1926146]	268.764	282.197	73.8459	139.634	54.8874	796.078	-0.00202868	0.0023556	-0.0190576	0.00539496	0.0139918	0.00879242	0.988051	0.873528	0.452931	0.928241	0.626526	0.701306
ENSMUSG00000026058	Khdrbs2	1	32172714	32658568	KH domain containing, RNA binding, signal transduction associated 2 [Source:MGI Symbol;Acc:MGI:2159649]	537.889	319.571	173.458	167.269	151.586	211.779	0.000572156	0.0372694	-0.25125	0.019259	-0.0385575	-0.0723243	0.999975	0.551961	0.0862771	0.753619	0.414235	0.214118
ENSMUSG00000026062	Slc9a2	1	40680574	40769273	solute carrier family 9 (sodium/hydrogen exchanger), member 2 [Source:MGI Symbol;Acc:MGI:105075]	50.9392	409.705	140.282	531.059	188.563	189.324	-0.000493066	-0.0232035	-0.0188488	-0.0211484	-0.00188383	0.00829407	0.999975	0.710144	0.64218	0.761475	0.970844	0.85246
ENSMUSG00000026064	Ptp4a1	1	30940302	30949770	protein tyrosine phosphatase 4a1 [Source:MGI Symbol;Acc:MGI:1277096]	2218.22	30.3936	18.4558	801.039	1028.92	986.717	-0.00242687	-0.00187447	-0.0130046	0.0280325	0.0133745	-0.00360681	0.999975	NA	NA	0.671562	0.884873	0.969074
ENSMUSG00000026065	Slc9a4	1	40580081	40630725	solute carrier family 9 (sodium/hydrogen exchanger), member 4 [Source:MGI Symbol;Acc:MGI:105074]	7.67931	164.602	10.8511	359.97	9.91675	9.04462	-0.000159008	-0.0281105	0.00171452	0.117373	-0.00457709	0.00521632	NA	0.426274	NA	0.135225	NA	NA
ENSMUSG00000026072	Il1r1	1	40225080	40317257	interleukin 1 receptor, type I [Source:MGI Symbol;Acc:MGI:96545]	65.3482	285.609	141.67	326.471	107.381	202.045	-0.00108246	0.0108218	0.0340224	0.237708	0.0163218	-0.00730654	0.999975	0.680536	0.224361	0.0209753	0.714694	0.902228
ENSMUSG00000026074	Map4k4	1	39900913	40026310	mitogen-activated protein kinase kinase kinase kinase 4 [Source:MGI Symbol;Acc:MGI:1349394]	12982.7	7279.44	4030.79	3737.27	3141.65	5399.41	1.0493e-05	-0.033325	0.087911	0.0678253	0.0488198	-0.01141	0.999975	0.643374	0.25241	0.16925	0.522065	0.827511
ENSMUSG00000026077	Npas2	1	39193731	39363236	neuronal PAS domain protein 2 [Source:MGI Symbol;Acc:MGI:109232]	190.27	835.902	1391.64	1237.5	2276.17	135.144	-0.000348752	0.0380987	0.0994574	-0.15064	0.031723	-0.013495	0.999975	0.538301	0.240302	0.0164354	0.660338	0.777924
ENSMUSG00000026078	Pdcl3	1	38985608	38997238	phosducin-like 3 [Source:MGI Symbol;Acc:MGI:1916083]	1056.4	1000.41	617.901	429.257	474.317	862.247	0.00366415	-0.00151389	-0.00386271	-0.0301191	-0.0140796	-0.0144433	0.999975	0.99297	0.965987	0.691172	0.859092	0.843633
ENSMUSG00000026080	Chst10	1	38863867	38898161	carbohydrate sulfotransferase 10 [Source:MGI Symbol;Acc:MGI:2138283]	2876.75	2185.46	2227.11	2019.24	2575.45	4075.93	0.000894008	-0.0111921	-0.0717418	-0.050536	0.0209582	-0.0258863	0.999975	0.908286	0.331035	0.325132	0.778755	0.680681
ENSMUSG00000026082	Rev1	1	38052786	38129801	REV1, DNA directed polymerase [Source:MGI Symbol;Acc:MGI:1929074]	1224.2	503.893	323.376	607.103	564.231	1575.14	0.00367044	0.00182451	-0.00430443	0.0357324	-0.128688	-0.0151158	0.999975	0.985694	0.964722	0.595481	0.110711	0.847696
ENSMUSG00000026083	Eif5b	1	37998010	38055579	eukaryotic translation initiation factor 5B [Source:MGI Symbol;Acc:MGI:2441772]	3048.33	2065.64	3119.27	2957.4	3403.63	2461.86	7.58687e-06	-0.0699659	-0.00484519	0.0534674	0.0493221	-0.0347932	0.999975	0.470898	0.970222	0.279658	0.452049	0.622536
ENSMUSG00000026087	Mrpl30	1	37890477	37898535	mitochondrial ribosomal protein L30 [Source:MGI Symbol;Acc:MGI:1333820]	1269.28	2117.7	1442.5	949.006	1161.15	1222.64	0.000704831	-0.00369943	-0.0143519	-0.148703	-0.0228865	0.000907657	0.999975	0.976505	0.87516	0.013311	0.759758	0.994409
ENSMUSG00000026088	Mitd1	1	37874801	37890411	MIT, microtubule interacting and transport, domain containing 1 [Source:MGI Symbol;Acc:MGI:1916278]	168.102	248.816	141.231	105.51	115.503	219.027	-0.000188211	-0.00772567	-0.0183167	0.0394618	0.0114885	0.0312758	0.999975	0.908286	0.741041	0.478084	0.823439	0.535016
ENSMUSG00000026090	2010300C02Rik	1	37611677	37720085	RIKEN cDNA 2010300C02 gene [Source:MGI Symbol;Acc:MGI:1919347]	512.626	6515.73	6179.7	12018.7	11716.1	1526.61	0.000333524	-0.0211617	0.0564955	0.0755699	0.00570347	0.0464504	0.999975	0.810985	0.431316	0.133198	0.956557	0.480388
ENSMUSG00000026094	Stk17b	1	53755506	53785224	serine/threonine kinase 17b (apoptosis-inducing) [Source:MGI Symbol;Acc:MGI:2138162]	131.927	494.531	586.653	189.234	344.196	2945.43	-0.000430511	0.00309692	0.0171408	0.0512202	0.0407642	0.00371805	0.999975	0.973246	0.837727	0.410754	0.528067	0.968209
ENSMUSG00000026095	Asnsd1	1	53344617	53352752	asparagine synthetase domain containing 1 [Source:MGI Symbol;Acc:MGI:1917646]	92.6214	182.731	162.861	44.6792	49.8398	46.0808	-3.45872e-05	-0.00271451	-0.013468	-0.00903891	0.00401797	0.0163354	0.999975	0.972908	0.826115	0.839789	0.923947	NA
ENSMUSG00000026096	Osgepl1	1	53313624	53326343	O-sialoglycoprotein endopeptidase-like 1 [Source:MGI Symbol;Acc:MGI:1919335]	150.587	427.442	336.084	183.754	217.479	396.964	-0.000863761	0.0347521	0.0256384	-0.00649932	0.00889181	-0.00585864	0.999975	0.629779	0.708757	0.938119	0.906862	0.938487
ENSMUSG00000026097	Ormdl1	1	53297095	53310309	ORM1-like 1 (S. cerevisiae) [Source:MGI Symbol;Acc:MGI:2181669]	446.172	410.239	217.856	134.513	150.052	546.243	-0.00176902	0.0456578	0.0239762	0.0568544	-0.00683645	-0.0330932	0.999975	0.504638	0.702809	0.337308	0.916565	0.542388
ENSMUSG00000026098	Pms1	1	53189187	53297018	postmeiotic segregation increased 1 (S. cerevisiae) [Source:MGI Symbol;Acc:MGI:1202302]	155.801	128.406	112.178	107.561	112.247	291.195	-0.000558504	-0.0131184	-0.00385087	0.00127872	-0.023352	-0.0264764	0.999975	0.784492	0.952904	0.988056	0.560602	0.653712
ENSMUSG00000026102	Inpp1	1	52785427	52817688	inositol polyphosphate-1-phosphatase [Source:MGI Symbol;Acc:MGI:104848]	870.356	841.436	912.104	874.57	913.185	2253.45	-0.00120541	0.0106385	0.000568394	0.036202	0.00703746	-0.059979	0.999975	0.917655	0.996546	0.565072	0.942452	0.298446
ENSMUSG00000026103	Gls	1	52163448	52233232	glutaminase [Source:MGI Symbol;Acc:MGI:95752]	4173.85	7439.7	12823.1	10974.3	15362.7	8699.3	0.00356713	-0.00314975	0.107469	0.223582	0.209611	0.0711466	0.999975	0.979721	0.115501	4.272e-07	1.61352e-08	0.157705
ENSMUSG00000026104	Stat1	1	52119440	52161865	signal transducer and activator of transcription 1 [Source:MGI Symbol;Acc:MGI:103063]	158.493	353.382	313.969	243.07	268.056	471.904	9.53709e-05	0.00510163	0.0165054	0.0411584	0.0675826	0.0109026	0.999975	0.959778	0.81442	0.525731	0.24117	0.8822
ENSMUSG00000026107	Nabp1	1	51465862	51478425	nucleic acid binding protein 1 [Source:MGI Symbol;Acc:MGI:1923258]	165.917	469.017	370.877	322.179	277.65	185.777	-0.000220645	0.000812494	0.00980679	0.0615603	0.0209776	0.0248964	0.999975	0.994253	0.89346	0.346927	0.742087	0.495871
ENSMUSG00000026109	Tmeff2	1	50900647	51187270	transmembrane protein with EGF-like and two follistatin-like domains 2 [Source:MGI Symbol;Acc:MGI:1861735]	1508.6	2856.51	1867.54	1950.55	2002.68	1987.58	0.000515082	-0.0980229	-0.119099	0.038628	-0.0861951	-0.00500555	0.999975	0.373989	0.153037	0.512373	0.166906	0.955115
ENSMUSG00000026110	Mgat4a	1	37439340	37541016	mannoside acetylglucosaminyltransferase 4, isoenzyme A [Source:MGI Symbol;Acc:MGI:2662992]	1210.83	770.284	951.138	1306.7	1511.27	1135.28	0.00134561	-0.00556887	0.0232171	0.0871882	-0.0261657	0.00237888	0.999975	0.964257	0.762646	0.110059	0.736537	0.983289
ENSMUSG00000026111	Unc50	1	37430139	37439124	unc-50 homolog (C. elegans) [Source:MGI Symbol;Acc:MGI:1914637]	707.417	1503.23	1063.54	711.144	742.535	1510.6	-0.00107706	0.00653355	-0.0532276	-0.0152155	-0.0374443	0.0794311	0.999975	0.963701	0.478484	0.829047	0.616663	0.194133
ENSMUSG00000026112	Coa5	1	37417084	37430103	cytochrome C oxidase assembly factor 5 [Source:MGI Symbol;Acc:MGI:1923428]	2537.79	4349.53	4143.7	3309.27	4433.23	3151.47	-0.00149136	0.0268955	0.167323	-0.00173269	0.0369174	-0.00945245	0.999975	0.779109	0.017217	0.981173	0.569539	0.911301
ENSMUSG00000026113	Inpp4a	1	37299865	37410736	inositol polyphosphate-4-phosphatase, type I [Source:MGI Symbol;Acc:MGI:1931123]	3437.04	2799.1	3674.39	4346.27	6660.83	6878.31	3.38335e-05	-0.0183223	0.0300345	-0.00816646	-0.0435525	0.0361494	0.999975	0.827683	0.705872	0.890457	0.432772	0.542388
ENSMUSG00000026116	Tmem131	1	36792191	36943666	transmembrane protein 131 [Source:MGI Symbol;Acc:MGI:1927110]	4726.86	1103.29	2270.27	2937.51	3804.27	2013.51	0.00110782	-0.0550758	0.00165811	0.116759	-0.0350398	-0.036102	0.999975	0.542285	0.985998	0.00674672	0.593597	0.570791
ENSMUSG00000026117	Zap70	1	36761798	36782818	zeta-chain (TCR) associated protein kinase [Source:MGI Symbol;Acc:MGI:99613]	67.8802	99.481	68.9379	95.8761	46.3694	22.703	-0.00022986	0.000162061	0.0141245	-0.191841	0.00116194	-0.00585035	0.999975	0.999058	0.717353	0.0716762	0.980806	NA
ENSMUSG00000026121	Sema4c	1	36548639	36558349	sema domain, immunoglobulin domain (Ig), transmembrane domain (TM) and short cytoplasmic domain, (semaphorin) 4C [Source:MGI Symbol;Acc:MGI:109252]	2361.87	299.172	371.021	367.74	591.62	1003.15	0.0014346	-0.0238158	-0.101159	-0.0187369	0.0076629	-0.0659401	0.999975	0.671026	0.230906	0.792953	0.93462	0.310299
ENSMUSG00000026123	Plekhb2	1	34849976	34879580	pleckstrin homology domain containing, family B (evectins) member 2 [Source:MGI Symbol;Acc:MGI:2385825]	2458.31	8706.28	10996.4	7571.1	10851.4	12249.9	0.000393049	0.00537717	-0.0315126	-0.149581	0.000594682	-0.0310579	0.999975	0.996104	0.665455	1.19963e-05	0.993659	0.588391
ENSMUSG00000026126	Ptpn18	1	34459762	34475733	protein tyrosine phosphatase, non-receptor type 18 [Source:MGI Symbol;Acc:MGI:108410]	34.5514	100.279	38.4897	35.1982	37.7007	49.1562	0.000283256	0.0123833	0.00404882	-0.01003	0.0028873	0.00447735	0.999975	0.797887	NA	0.786461	0.941912	NA
ENSMUSG00000026127	Imp4	1	34439851	34449356	IMP4, U3 small nucleolar ribonucleoprotein [Source:MGI Symbol;Acc:MGI:106572]	1036.2	760.241	603.887	684.51	776.06	960.963	-0.00151318	0.0204226	0.0214806	0.00115178	0.00289289	0.00684902	0.999975	0.818499	0.771771	0.993619	0.982289	0.934857
ENSMUSG00000026131	Dst	1	33908225	34308661	dystonin [Source:MGI Symbol;Acc:MGI:104627]	9136.96	4871.9	7128.78	13484.8	16929.2	9253.7	0.00538595	-0.0367631	0.274793	0.141019	0.00320785	-0.0771806	0.988051	0.594341	0.0083993	0.00375795	0.973859	0.243662
ENSMUSG00000026134	Prim2	1	33453810	33669795	DNA primase, p58 subunit [Source:MGI Symbol;Acc:MGI:97758]	532.654	234.501	194.95	139.629	192.004	315.905	-0.00105524	-0.00326457	0.0264521	-0.0167124	-0.0577264	-0.00668254	0.999975	0.973058	0.653753	0.786097	0.30934	0.930305
ENSMUSG00000026135	Zfp142	1	74565127	74588246	zinc finger protein 142 [Source:MGI Symbol;Acc:MGI:1924514]	1236.22	429.414	623.565	1171.2	1447.16	1079.64	-0.00304151	-0.030566	0.0020864	-0.0523194	-0.0830783	-0.132404	0.999975	0.652707	0.983702	0.345168	0.197881	0.0585114
ENSMUSG00000026141	Col19a1	1	24261890	24587472	collagen, type XIX, alpha 1 [Source:MGI Symbol;Acc:MGI:1095415]	100.884	187.009	316.322	145.973	281.089	137.359	0.000962234	0.00640467	0.0208793	0.0385212	-0.0445832	-0.336046	0.999975	0.933517	0.741858	0.518049	0.449862	0.0266721
ENSMUSG00000026142	Rhbdd1	1	82316452	82445366	rhomboid domain containing 1 [Source:MGI Symbol;Acc:MGI:1924117]	162.279	284.556	213.829	265.649	248.703	628.124	0.000117638	-0.00971012	0.00066661	-0.00851527	0.0197915	-0.0347057	0.999975	0.917961	0.991112	0.908953	0.758891	0.582724
ENSMUSG00000026147	Col9a1	1	24177610	24252684	collagen, type IX, alpha 1 [Source:MGI Symbol;Acc:MGI:88465]	72.4468	47.0909	22.844	18.7372	28.4347	37.2812	0.00040903	0.000213305	-0.00956079	-0.0181514	0.00877627	0.0104279	0.999975	0.997214	NA	NA	0.712913	NA
ENSMUSG00000026150	Mff	1	82724890	82752394	mitochondrial fission factor [Source:MGI Symbol;Acc:MGI:1922984]	4940.63	9028.89	6679.76	4313.31	5509.49	6831.01	0.00268464	0.112406	-0.0133799	-0.0253261	0.013562	0.0605996	0.999975	0.282624	0.884264	0.627735	0.859017	0.232133
ENSMUSG00000026153	Fam135a	1	24011093	24100341	family with sequence similarity 135, member A [Source:MGI Symbol;Acc:MGI:1915437]	1399.12	920.775	871.35	685.489	830.448	1297.34	0.00286486	0.000158838	0.00763225	0.0100937	-0.00265678	-0.00189391	0.999975	0.999271	0.938525	0.897528	0.981474	0.980863
ENSMUSG00000026154	Sdhaf4	1	23995939	24005656	succinate dehydrogenase complex assembly factor 4 [Source:MGI Symbol;Acc:MGI:1915252]	282.937	1121.1	719.826	339.361	367.097	445.413	-0.000190327	0.0593154	0.0127716	-0.0145209	-0.00651903	-0.0195719	0.999975	0.510288	0.884955	0.838849	0.942173	0.879346
ENSMUSG00000026155	Smap1	1	23844846	23922317	small ArfGAP 1 [Source:MGI Symbol;Acc:MGI:2138261]	4341.48	1259.64	2184.55	3134.77	4589.41	2998.86	0.00496012	-0.0202032	-0.0292658	0.0708418	0.0858717	0.0114127	0.998457	0.824032	0.717381	0.118582	0.0836678	0.888697
ENSMUSG00000026156	B3gat2	1	23761753	23849158	beta-1,3-glucuronyltransferase 2 (glucuronosyltransferase S) [Source:MGI Symbol;Acc:MGI:2389490]	1908.26	701.253	361.081	693.623	455.093	762.237	0.00324136	-0.00339202	0.0210965	-0.02516	0.0313068	-0.322813	0.999975	0.977284	0.768206	0.71749	0.645751	3.57333e-05
ENSMUSG00000026158	Ogfrl1	1	23366424	23397772	opioid growth factor receptor-like 1 [Source:MGI Symbol;Acc:MGI:1917405]	1230.63	6047.78	4878.31	6288.88	5710.66	6888.22	0.00103001	0.00508154	0.0524521	0.179643	0.109293	-0.00472077	0.999975	0.967371	0.524035	0.00228557	0.0672726	0.958293
ENSMUSG00000026159	Agfg1	1	82839483	82901182	ArfGAP with FG repeats 1 [Source:MGI Symbol;Acc:MGI:1333754]	4070.1	2661.7	4225.72	2792.2	3910.47	3168.97	-0.0034027	-0.0195628	0.00566684	0.0969275	0.0482367	0.0292645	0.999975	0.840971	0.958988	0.0654438	0.421129	0.645634
ENSMUSG00000026162	Nhej1	1	74967139	75125200	nonhomologous end-joining factor 1 [Source:MGI Symbol;Acc:MGI:1922820]	37.0961	45.0237	27.8994	27.4452	30.5758	48.9577	-0.000283702	0.00253825	0.00165966	0.00818813	0.00575695	0.00492966	0.999975	0.937751	NA	NA	0.857945	NA
ENSMUSG00000026163	Sphkap	1	83254139	83408200	SPHK1 interactor, AKAP domain containing [Source:MGI Symbol;Acc:MGI:1924879]	3328.64	5642.54	9032.87	9673.73	10231	22851.9	-0.00197311	-0.0189728	0.0544359	0.13741	0.0266542	0.0284676	0.999975	0.806947	0.465505	0.00453399	0.715569	0.655771
ENSMUSG00000026167	Wnt10a	1	74791516	74804179	wingless-type MMTV integration site family, member 10A [Source:MGI Symbol;Acc:MGI:108071]	9.64547	94.5469	173.553	154.54	478.457	15.6355	-0.000218662	0.0135783	0.0212248	0.000659753	0.0705367	0.00337752	NA	0.738542	0.692097	0.994039	0.31371	NA
ENSMUSG00000026170	Cyp27a1	1	74713574	74737892	cytochrome P450, family 27, subfamily a, polypeptide 1 [Source:MGI Symbol;Acc:MGI:88594]	21.9136	86.7381	44.051	60.6368	70.6746	553.701	-8.17071e-05	-0.00391466	0.00616246	-0.0016727	0.00668734	-0.0482403	0.999975	0.951841	NA	0.973671	0.889165	0.444831
ENSMUSG00000026171	Rnf25	1	74593748	74601397	ring finger protein 25 [Source:MGI Symbol;Acc:MGI:1890215]	824.504	819.075	590.056	608.637	632.166	1087.95	0.00144057	-0.00232451	-0.0379841	-0.092194	-0.0361108	0.00778551	0.999975	0.980024	0.600684	0.149862	0.605865	0.928038
ENSMUSG00000026172	Bcs1l	1	74588289	74592443	BCS1-like (yeast) [Source:MGI Symbol;Acc:MGI:1914071]	498.305	711.418	612.788	412.228	446.272	451.888	-0.000190337	-0.0230264	-0.0307835	-0.0188847	0.00672421	0.0384768	0.999975	0.695214	0.690214	0.788828	0.945269	0.49693
ENSMUSG00000026173	Plcd4	1	74542888	74567794	phospholipase C, delta 4 [Source:MGI Symbol;Acc:MGI:107469]	239.493	618.75	330.039	413.456	348.048	800.4	-0.000361916	0.00838927	0.00716285	-0.105202	-0.00392244	0.0324527	0.999975	0.911787	0.934714	0.123741	0.965198	0.619918
ENSMUSG00000026174	Cnot9	1	74506058	74530842	CCR4-NOT transcription complex, subunit 9 [Source:MGI Symbol;Acc:MGI:1928902]	1740.32	976.438	983.691	796.146	876.764	1002.48	0.00194419	-0.00907413	-0.0301129	0.0890996	-0.0256737	0.0190795	0.999975	0.927634	0.706611	0.121241	0.736164	0.7785
ENSMUSG00000026175	Vil1	1	74409376	74435559	villin 1 [Source:MGI Symbol;Acc:MGI:98930]	12.3191	23.0683	24.8914	12.5821	19.9563	32.2879	0.000112427	0.00437556	0.0102048	0.0011295	0.0115719	0.013621	NA	NA	NA	NA	NA	NA
ENSMUSG00000026176	Ctdsp1	1	74391509	74397285	CTD (carboxy-terminal domain, RNA polymerase II, polypeptide A) small phosphatase 1 [Source:MGI Symbol;Acc:MGI:2654470]	1020.13	1496.89	981.465	1031.08	1093.35	1836.99	-0.00170535	-0.00165849	0.0227458	-0.0570146	-0.00237517	-0.059016	0.999975	0.988969	0.768538	0.337691	0.984296	0.331281
ENSMUSG00000026177	Slc11a1	1	74375195	74386062	solute carrier family 11 (proton-coupled divalent metal ion transporters), member 1 [Source:MGI Symbol;Acc:MGI:1345275]	34.1594	92.2021	86.8439	62.8111	87.8015	42.1556	0.000209074	-0.0095827	-0.0103852	0.00496209	0.0349201	0.00911808	0.999975	0.84621	0.835716	0.922102	0.333996	NA
ENSMUSG00000026179	Pnkd	1	74284930	74353694	paroxysmal nonkinesiogenic dyskinesia [Source:MGI Symbol;Acc:MGI:1930773]	2341.9	4262.3	3432.14	6371.03	6197.94	4529.99	0.00279117	-0.0400668	0.031647	0.050937	0.0201956	-0.0684319	0.999975	0.643374	0.695874	0.259642	0.792608	0.14567
ENSMUSG00000026181	Ppm1f	16	16896469	16927364	protein phosphatase 1F (PP2C domain containing) [Source:MGI Symbol;Acc:MGI:1918464]	1366.97	2254.43	2079.42	2347.37	2951.23	1624.61	0.000751765	0.00246009	0.0745068	0.103555	0.0861139	0.00559985	0.999975	0.986943	0.349078	0.0242576	0.119526	0.950377
ENSMUSG00000026185	Igfbp5	1	72857932	72874884	insulin-like growth factor binding protein 5 [Source:MGI Symbol;Acc:MGI:96440]	10175.9	3770.62	3716.2	10172	7840.4	9520.63	0.00120162	-0.202791	-0.105768	0.157083	0.0642755	0.314591	0.999975	0.167721	0.197332	0.00578656	0.303973	1.1731e-11
ENSMUSG00000026187	Xrcc5	1	72307421	72394952	X-ray repair complementing defective repair in Chinese hamster cells 5 [Source:MGI Symbol;Acc:MGI:104517]	440.468	564.997	430.641	484.537	590.126	683.574	-0.0036353	-0.0129124	-0.118883	-0.170514	-0.0776625	-0.046361	0.908223	0.871333	0.192017	0.0184775	0.291117	0.43757
ENSMUSG00000026188	Tmem169	1	72284369	72303104	transmembrane protein 169 [Source:MGI Symbol;Acc:MGI:2442781]	948.612	533.554	738.993	421.365	508.242	412.325	-0.00128756	0.000792913	0.000876409	0.181717	0.0041687	0.00809964	0.999975	0.994246	0.992157	0.017922	0.969236	0.919068
ENSMUSG00000026189	Pecr	1	72259167	72284314	peroxisomal trans-2-enoyl-CoA reductase [Source:MGI Symbol;Acc:MGI:2148199]	72.5563	146.96	89.3137	96.5913	95.809	115.127	-0.00116033	-0.0152499	-0.0116221	-0.0321407	-0.0260578	-0.0419287	0.998457	0.785004	0.819169	0.564609	0.506315	0.277416
ENSMUSG00000026192	Atic	1	71557150	71579631	5-aminoimidazole-4-carboxamide ribonucleotide formyltransferase/IMP cyclohydrolase [Source:MGI Symbol;Acc:MGI:1351352]	1765.22	638.92	968.216	850.641	1065.69	886.995	-0.000502531	-0.0145442	-0.0599733	0.0165871	0.0244117	-0.00827373	0.999975	0.868576	0.431316	0.818169	0.748592	0.923978
ENSMUSG00000026193	Fn1	1	71585520	71653200	fibronectin 1 [Source:MGI Symbol;Acc:MGI:95566]	5388.47	1296.26	3351.8	3102.2	4493.34	1873.63	-0.00157813	-0.00435884	0.0140933	-0.0051944	0.0110419	-0.0133709	0.999975	0.9625	0.800836	0.94544	0.823548	0.702416
ENSMUSG00000026196	Bard1	1	71027498	71103146	BRCA1 associated RING domain 1 [Source:MGI Symbol;Acc:MGI:1328361]	137.43	17.1454	14.4689	16.4594	15.4779	10.0582	-0.000509636	-0.00111887	0.00549552	0.00345103	-0.000740724	0.0024386	0.999975	NA	NA	NA	NA	NA
ENSMUSG00000026197	Zfand2b	1	75168646	75171629	zinc finger, AN1 type domain 2B [Source:MGI Symbol;Acc:MGI:1916068]	321.578	640.77	366.889	371.453	379.215	521.33	0.000700172	0.0190036	-0.0081406	0.00760125	0.00366051	0.0287711	0.999975	0.826803	0.921549	0.92442	0.968866	0.608956
ENSMUSG00000026199	Ankzf1	1	75192151	75199387	ankyrin repeat and zinc finger domain containing 1 [Source:MGI Symbol;Acc:MGI:1098746]	419.669	406.383	309.664	237.223	205.504	354.123	-0.000693009	0.00328833	-0.0333357	-0.00178245	-0.0691871	0.00930538	0.999975	0.971663	0.594636	0.982127	0.24081	0.898374
ENSMUSG00000026200	Glb1l	1	75198236	75210813	galactosidase, beta 1-like [Source:MGI Symbol;Acc:MGI:1921827]	362.935	182.221	124.464	145.259	142.611	210.579	-0.000800599	0.0133784	-0.000788069	-0.0143044	0.00635223	0.00750068	0.999975	0.820215	0.989844	0.82587	0.929874	0.912847
ENSMUSG00000026201	Stk16	1	75210838	75215606	serine/threonine kinase 16 [Source:MGI Symbol;Acc:MGI:1313271]	1629.65	2914.7	1634.78	972.462	1075.01	1372.16	0.00416846	0.0368181	0.0132544	-0.013939	0.0248375	0.0392099	0.999975	0.663874	0.897644	0.842237	0.747045	0.542571
ENSMUSG00000026202	Tuba4a	1	75214228	75219865	tubulin, alpha 4A [Source:MGI Symbol;Acc:MGI:1095410]	1107.92	9374.49	19424	13725.1	22179.5	14316.1	0.00233391	-0.0333926	-0.0800626	-0.0417582	-0.0326206	-0.0640434	0.999975	0.663874	0.229615	0.328245	0.611579	0.244113
ENSMUSG00000026203	Dnajb2	1	75236406	75245692	DnaJ heat shock protein family (Hsp40) member B2 [Source:MGI Symbol;Acc:MGI:1928739]	1426.99	2369	1819.71	2065.3	2236.37	3763.3	0.00285	-0.0559461	0.0104339	-0.00716262	0.00463116	-0.0365945	0.999975	0.544584	0.917878	0.921708	0.963839	0.538353
ENSMUSG00000026204	Ptprn	1	75247027	75264502	protein tyrosine phosphatase, receptor type, N [Source:MGI Symbol;Acc:MGI:102765]	2381.96	7399.57	19176.3	15246.3	25764.8	5119.24	0.104046	-0.000761121	0.00428267	0.0531871	0.0771315	0.0249623	0.388364	0.995876	0.972747	0.273376	0.0945143	0.69777
ENSMUSG00000026207	Speg	1	75375297	75432320	SPEG complex locus [Source:MGI Symbol;Acc:MGI:109282]	1563.26	3638.25	3874.73	4996.45	5825.15	2957.38	0.000700834	-0.00205185	0.156374	-0.0137461	0.0433874	-0.0881054	0.999975	0.989981	0.0334105	0.808395	0.501851	0.162755
ENSMUSG00000026208	Des	1	75360329	75368579	desmin [Source:MGI Symbol;Acc:MGI:94885]	60.4624	118.402	98.2395	81.3399	116.284	129.468	0.00089589	0.00847979	-0.0213897	0.000803513	0.026133	-0.0152016	0.999975	0.875832	0.575402	0.990295	0.411142	0.708455
ENSMUSG00000026209	Dnpep	1	75307896	75317990	aspartyl aminopeptidase [Source:MGI Symbol;Acc:MGI:1278328]	1733.86	1261.61	1085.92	737.946	1010.12	1472.71	0.00201508	0.0344391	-0.00295	-0.0344252	0.0115703	0.00485488	0.999975	0.703982	0.975158	0.58534	0.895021	0.962163
ENSMUSG00000026211	Obsl1	1	75479310	75506452	obscurin-like 1 [Source:MGI Symbol;Acc:MGI:2138628]	1115.25	573.618	738.775	315.865	499.389	588.094	0.00270328	0.00706499	-0.100242	-0.046291	-0.0177918	0.0104939	0.999975	0.946024	0.226762	0.479681	0.814959	0.889487
ENSMUSG00000026213	Stk11ip	1	75521529	75537335	serine/threonine kinase 11 interacting protein [Source:MGI Symbol;Acc:MGI:1918978]	907.84	788.66	1320.81	725.996	1165.75	625.924	0.000332297	-0.00757447	-0.000997954	0.00558565	0.073623	0.0305909	0.999975	0.950473	0.990198	0.947103	0.254894	0.633646
ENSMUSG00000026219	Trip12	1	84721189	84840516	thyroid hormone receptor interactor 12 [Source:MGI Symbol;Acc:MGI:1309481]	7320.31	3217.55	4750.67	5793.93	7215.89	4327.51	0.00128212	-0.0251637	0.0377694	0.124404	0.0174237	-0.0192544	0.999975	0.766084	0.64078	0.0038407	0.806391	0.798999
ENSMUSG00000026220	Slc16a14	1	84905898	84935134	solute carrier family 16 (monocarboxylic acid transporters), member 14 [Source:MGI Symbol;Acc:MGI:1919031]	392.193	160.333	257.233	252.807	233.012	125.82	-0.000523306	-0.00997906	0.00920133	0.0465353	-0.0150718	-0.0081332	0.999975	0.847493	0.903339	0.470502	0.793885	0.876502
ENSMUSG00000026222	Sp100	1	85649988	85709998	nuclear antigen Sp100 [Source:MGI Symbol;Acc:MGI:109561]	23.1774	150.803	120.372	96.6324	125.238	153.354	0.000754961	0.0338517	0.632851	0.148858	0.486266	0.0325669	0.929186	0.309939	0.00148581	0.0936732	0.00513348	0.457897
ENSMUSG00000026223	Itm2c	1	85894281	85908675	integral membrane protein 2C [Source:MGI Symbol;Acc:MGI:1927594]	4191.27	16614.1	27195.4	22688.4	28251.8	22944.6	0.00204648	-0.0194561	-0.0679953	-0.100764	-0.0378335	-0.000966921	0.999975	0.824032	0.372561	0.00843367	0.468882	0.951451
ENSMUSG00000026224	4933407L21Rik	1	85928483	85940624	RIKEN cDNA 4933407L21 gene [Source:MGI Symbol;Acc:MGI:1918391]	87.2924	177.317	98.7918	47.5745	65.4076	147.269	-0.000358449	0.230081	0.0147279	-0.00639426	-0.00276157	0.0206109	0.999975	0.277216	0.751611	0.892506	0.957212	0.572937
ENSMUSG00000026226	Spata3	1	86016816	86029958	spermatogenesis associated 3 [Source:MGI Symbol;Acc:MGI:1917310]	4.84838	64.3551	26.0612	16.0079	14.1625	17.4684	-0.000269481	-0.00236964	-0.0104751	0.00815284	-0.00124709	0.00118581	NA	0.969064	NA	NA	NA	NA
ENSMUSG00000026227	2810459M11Rik	1	86045863	86055456	RIKEN cDNA 2810459M11 gene [Source:MGI Symbol;Acc:MGI:1920042]	578.677	765.85	430.324	587.435	547.304	419.684	-0.000256317	-0.0816909	-0.0363731	-0.0648164	0.0541091	-0.0613765	0.999975	0.321559	0.576455	0.301763	0.407463	0.284222
ENSMUSG00000026229	Psmd1	1	86064387	86139151	proteasome (prosome, macropain) 26S subunit, non-ATPase, 1 [Source:MGI Symbol;Acc:MGI:1917497]	4412.36	3202.83	4514.89	3397.76	4318.06	4126.93	0.00191493	-0.051287	-0.0761564	-0.0265419	-0.0137433	0.0166242	0.999975	0.582886	0.320565	0.612336	0.865752	0.818438
ENSMUSG00000026234	Ncl	1	86344719	86359400	nucleolin [Source:MGI Symbol;Acc:MGI:97286]	9288.28	4583.1	6570.65	6703.61	7677.24	6824.91	0.00316507	-0.0618228	-0.016866	-0.0156165	-0.0111283	-0.121835	0.999975	0.514067	0.881744	0.756134	0.895021	0.0191884
ENSMUSG00000026235	Epha4	1	77367185	77515088	Eph receptor A4 [Source:MGI Symbol;Acc:MGI:98277]	4774.47	4311.08	8301.31	11236.4	10548.1	1079.58	-0.0825853	-0.0154126	0.0013677	0.213368	-0.0164447	0.00819383	0.447295	0.816002	0.987985	0.000109862	0.829249	0.923989
ENSMUSG00000026238	Ptma	1	86526726	86530712	prothymosin alpha [Source:MGI Symbol;Acc:MGI:97803]	12770.7	8145.82	4530.26	3356.1	2935.18	5093.8	-0.00450825	-0.00826877	-0.0025219	0.0113639	-0.00505158	0.00849222	0.999975	0.949363	0.978828	0.865321	0.961866	0.918741
ENSMUSG00000026239	Pde6d	1	86542994	86582629	phosphodiesterase 6D, cGMP-specific, rod, delta [Source:MGI Symbol;Acc:MGI:1270843]	1491.96	2092.13	1357.49	878.86	1014.01	1804.05	0.000929024	-0.00349202	-0.139325	-0.103904	-0.0424517	0.00639905	0.999975	0.981595	0.0841028	0.0627332	0.547462	0.95012
ENSMUSG00000026240	Cops7b	1	86582904	86609375	COP9 signalosome subunit 7B [Source:MGI Symbol;Acc:MGI:1349388]	1133.88	922.123	852.205	440.686	594.499	461.672	0.000626798	-0.000258951	0.00763201	-0.00258439	0.00536921	0.00785967	0.999975	0.998349	0.943581	0.972492	0.9594	0.923978
ENSMUSG00000026241	Nppc	1	86666291	86670571	natriuretic peptide type C [Source:MGI Symbol;Acc:MGI:97369]	56.7836	92.8699	181.969	86.0401	158.453	180.604	0.000125005	0.0250345	-0.195983	-0.0200044	0.00669889	0.0199227	0.999975	0.517131	0.128755	0.720276	0.924611	0.706703
ENSMUSG00000026245	Farsb	1	78417975	78488897	phenylalanyl-tRNA synthetase, beta subunit [Source:MGI Symbol;Acc:MGI:1346035]	2432.83	1270.29	1365.77	1479.65	1611.21	1663.55	0.00152021	-0.0152341	-0.0179832	0.0205563	0.0778346	-0.00400073	0.999975	0.868385	0.839813	0.7493	0.198202	0.967005
ENSMUSG00000026247	Ecel1	1	87147655	87156521	endothelin converting enzyme-like 1 [Source:MGI Symbol;Acc:MGI:1343461]	921.509	64.5691	64.1047	122.136	94.8378	34.3168	0.00356715	0.00725535	-0.00995581	-0.0158356	0.0238116	0.0163016	0.974975	0.814562	0.819204	0.732735	0.54288	NA
ENSMUSG00000026248	Mrpl44	1	79776018	79781445	mitochondrial ribosomal protein L44 [Source:MGI Symbol;Acc:MGI:1916413]	511.71	899.425	681.819	510.866	577.156	990.581	7.3679e-05	-0.00457451	-0.00206964	-0.0303118	0.00331478	-0.00372558	0.999975	0.970382	0.983702	0.653236	0.974864	0.968209
ENSMUSG00000026249	Serpine2	1	79794197	79861180	serine (or cysteine) peptidase inhibitor, clade E, member 2 [Source:MGI Symbol;Acc:MGI:101780]	3906.06	7422.16	5626.17	4941.62	4513.02	5071.49	0.00693405	-0.0045646	-0.00286781	-0.19619	-0.00862256	-0.0619385	0.941793	0.967346	0.978216	4.28453e-05	0.928643	0.280084
ENSMUSG00000026254	Eif4e2	1	87213914	87240488	eukaryotic translation initiation factor 4E member 2 [Source:MGI Symbol;Acc:MGI:1914440]	2676.45	2285.47	2010.34	1346.63	1688.35	1531.2	0.00160352	0.0210204	0.0161615	0.0504127	0.0270188	0.0204279	0.999975	0.830368	0.862749	0.370222	0.710305	0.761907
ENSMUSG00000026255	Efhd1	1	87264363	87310839	EF hand domain containing 1 [Source:MGI Symbol;Acc:MGI:1921607]	62.9603	662.525	448.325	732.74	594.14	1865.72	-0.000239194	-0.00241395	0.00351395	0.0154333	0.0171309	-0.0909604	0.999975	0.964257	0.96612	0.828588	0.81711	0.150433
ENSMUSG00000026259	Ngef	1	87476834	87573870	neuronal guanine nucleotide exchange factor [Source:MGI Symbol;Acc:MGI:1858414]	1518.15	2646.24	8695.84	4408.16	13522.4	526.749	0.000171356	-0.0180493	-0.0247959	-0.114441	-0.0565627	0.0139557	0.999975	0.8468	0.775697	0.020779	0.380153	0.843633
ENSMUSG00000026260	Ndufa10	1	92439010	92473860	NADH dehydrogenase (ubiquinone) 1 alpha subcomplex 10 [Source:MGI Symbol;Acc:MGI:1914523]	3086.93	4884.25	4353.52	4100.51	4432.86	5236.01	0.00528649	0.018415	-0.0359162	-0.0208063	0.0127261	0.0078632	0.999975	0.872694	0.649634	0.701721	0.87824	0.932444
ENSMUSG00000026269	Rnpepl1	1	92910783	92924384	arginyl aminopeptidase (aminopeptidase B)-like 1 [Source:MGI Symbol;Acc:MGI:1914170]	1439.49	1118.34	790.771	879.98	803.542	1016.8	0.00152153	-0.0318816	0.00582046	-0.0247935	0.00349761	-0.0231651	0.999975	0.689376	0.957871	0.7188	0.974128	0.741607
ENSMUSG00000026270	Capn10	1	92934376	92947941	calpain 10 [Source:MGI Symbol;Acc:MGI:1344392]	1335.97	1262.9	1002.5	694.377	738.186	1121.99	-0.000396091	-0.00926279	0.000617237	-0.0241823	0.00770751	0.025385	0.999975	0.932288	0.994547	0.717528	0.940401	0.711151
ENSMUSG00000026271	Gpr35	1	92950865	92986391	G protein-coupled receptor 35 [Source:MGI Symbol;Acc:MGI:1929509]	19.7591	13.3277	14.4154	10.4612	10.1305	9.94271	-0.000229071	-0.00709575	0.0132803	-0.000925094	0.00562389	-0.000243915	0.999975	NA	NA	NA	NA	NA
ENSMUSG00000026273	Mterf4	1	93299211	93305915	mitochondrial transcription termination factor 4 [Source:MGI Symbol;Acc:MGI:1918355]	381.075	333.84	279.917	266.95	296.426	438.148	-0.00075409	0.0018904	-0.049628	-0.00611538	-0.0291296	-0.028498	0.999975	0.986943	0.454978	0.935183	0.636604	0.641649
ENSMUSG00000026274	Pask	1	93308770	93343482	PAS domain containing serine/threonine kinase [Source:MGI Symbol;Acc:MGI:2155936]	274.687	75.7091	40.1352	54.0009	53.515	88.1494	0.000250147	0.0124758	-0.00101344	-0.00119562	-0.00767373	0.0130473	0.999975	0.766084	NA	0.984235	0.804151	NA
ENSMUSG00000026275	Ppp1r7	1	93342854	93373489	protein phosphatase 1, regulatory (inhibitor) subunit 7 [Source:MGI Symbol;Acc:MGI:1913635]	2597.65	2643	3657.29	3891.83	4547.42	3309.61	-0.000522691	-0.00869625	-0.0159803	-0.0531103	-0.0323479	-0.00938015	0.999975	0.930661	0.85588	0.218179	0.608618	0.913692
ENSMUSG00000026276	2002-09-01	1	93478964	93510260	septin 2 [Source:MGI Symbol;Acc:MGI:97298]	3603.87	58.9524	32.2475	1523.6	1397.34	2959.01	-0.00187039	0.00343891	-0.000296312	-0.00884897	0.031733	0.00782924	0.999975	0.950827	NA	0.893063	0.660338	0.93464
ENSMUSG00000026277	Stk25	1	93619751	93658659	serine/threonine kinase 25 (yeast) [Source:MGI Symbol;Acc:MGI:1891699]	5973.04	9438.55	6885.06	6350.19	6995.14	5747.26	0.00211832	0.037674	-0.0279537	-0.0664457	-0.00235827	-0.00336563	0.999975	0.695214	0.739407	0.0798753	0.982379	0.977491
ENSMUSG00000026278	Bok	1	93685660	93695764	BCL2-related ovarian killer [Source:MGI Symbol;Acc:MGI:1858494]	1023.74	3180.76	1026.24	1103.56	1093.57	678.15	0.000434815	0.0142206	0.00781952	0.0537207	-0.0354755	0.0039467	0.999975	0.856104	0.938944	0.393118	0.616062	0.967768
ENSMUSG00000026279	Thap4	1	93701935	93754864	THAP domain containing 4 [Source:MGI Symbol;Acc:MGI:1914276]	875.768	368.711	392.798	514.015	697.001	633.962	0.0010516	-0.00373129	-0.00436236	-0.0874504	-0.012646	0.0288279	0.999975	0.971465	0.961071	0.178318	0.866434	0.658948
ENSMUSG00000026280	Atg4b	1	93751500	93790610	autophagy related 4B, cysteine peptidase [Source:MGI Symbol;Acc:MGI:1913865]	2127.52	1866.43	1810.1	1591.88	1748.45	2286.03	0.000603489	0.0213197	0.00791358	0.039839	0.00785916	0.0743571	0.999975	0.827314	0.927823	0.471835	0.943091	0.168723
ENSMUSG00000026281	Dtymk	1	93792576	93801934	deoxythymidylate kinase [Source:MGI Symbol;Acc:MGI:108396]	895.487	1526.27	777.806	389.13	376.171	802.498	-0.00216896	0.0423272	-0.0454946	-0.0450722	-0.0561641	-0.059751	0.999975	0.615294	0.536428	0.489974	0.397692	0.355222
ENSMUSG00000026283	Ing5	1	93803965	93822101	inhibitor of growth family, member 5 [Source:MGI Symbol;Acc:MGI:1922816]	445.425	382.894	329.936	400.888	488.202	436.045	-0.00125415	-0.0233432	-0.0888251	0.0174712	0.00295086	0.0164802	0.999975	0.746492	0.264708	0.812231	0.980806	0.788173
ENSMUSG00000026288	Inpp5d	1	87620312	87720507	inositol polyphosphate-5-phosphatase D [Source:MGI Symbol;Acc:MGI:107357]	186.207	360.92	589.427	442.381	680.65	131.434	-4.94439e-05	-0.0155897	0.0327666	-0.0708413	-0.0316016	-0.0104487	0.999975	0.801216	0.674117	0.279215	0.669505	0.832742
ENSMUSG00000026289	Atg16l1	1	87755870	87792428	autophagy related 16-like 1 (S. cerevisiae) [Source:MGI Symbol;Acc:MGI:1924290]	1416.77	1430.16	1492.05	1290.62	1617.33	1561.4	0.00676739	0.00596542	0.00310672	0.0198388	-0.00479413	0.0598155	0.85673	0.963653	0.978268	0.763629	0.963839	0.311262
ENSMUSG00000026301	Iqca	1	90042132	90153401	IQ motif containing with AAA domain [Source:MGI Symbol;Acc:MGI:1922168]	25.6789	17.6312	12.3559	21.2374	15.6936	21.6065	5.22296e-05	0.00157862	-0.0115546	-0.000456347	-0.0118724	-0.000892584	0.999975	NA	NA	NA	NA	NA
ENSMUSG00000026303	Mlph	1	90915085	90951142	melanophilin [Source:MGI Symbol;Acc:MGI:2176380]	16.9241	48.2262	50.5736	97.5913	127.803	377.139	-0.000217277	0.0138626	-0.00307805	0.02698	0.037164	0.155361	NA	0.555448	NA	0.567065	0.395669	0.0959882
ENSMUSG00000026305	Lrrfip1	1	90998737	91128944	leucine rich repeat (in FLII) interacting protein 1 [Source:MGI Symbol;Acc:MGI:1342770]	1023.46	1162.37	1021.79	1075.29	1065.35	1180.24	0.00365249	-0.00110442	0.015644	0.0513179	-0.0259665	0.0213548	0.999975	0.994577	0.862082	0.366123	0.727261	0.759451
ENSMUSG00000026307	Scly	1	91298338	91321075	selenocysteine lyase [Source:MGI Symbol;Acc:MGI:1355310]	267.021	541.843	424.605	412.046	436.988	729.32	0.000449566	-0.00648992	0.0265876	-0.0640741	0.00157797	0.0235955	0.999975	0.943337	0.727048	0.315689	0.988294	0.72963
ENSMUSG00000026309	Ilkap	1	91373861	91398815	integrin-linked kinase-associated serine/threonine phosphatase 2C [Source:MGI Symbol;Acc:MGI:1914694]	1271.74	1116.84	846.094	689.552	737.249	1267.52	0.00173671	0.013101	-0.00798206	-0.00610485	-0.0206898	0.0243656	0.999975	0.895168	0.934857	0.934946	0.794913	0.719521
ENSMUSG00000026311	Asb1	1	91540544	91559589	ankyrin repeat and SOCS box-containing 1 [Source:MGI Symbol;Acc:MGI:1929735]	1259.13	1746.68	2496.66	1596.81	2429.98	1013.23	-0.00285672	-0.0134149	0.0230542	0.0156768	0.0628955	0.00248768	0.999975	0.898822	0.79063	0.821825	0.31665	0.980916
ENSMUSG00000026312	Cdh7	1	109982431	110140157	cadherin 7, type 2 [Source:MGI Symbol;Acc:MGI:2442792]	713.642	239.189	666.433	266.008	895.84	1819.31	0.00254673	-0.00153722	-0.0753826	0.0730427	-0.0840396	-0.0073496	0.999975	0.970382	0.332469	0.265244	0.233331	0.935157
ENSMUSG00000026313	Hdac4	1	91928779	92195699	histone deacetylase 4 [Source:MGI Symbol;Acc:MGI:3036234]	1600.84	1310.4	1866.81	1993.43	2697.38	1333.45	-0.00127145	-0.0124905	0.0541678	-0.0124625	0.0471589	-0.0347509	0.999975	0.909533	0.478638	0.853691	0.508145	0.416564
ENSMUSG00000026315	Serpinb8	1	107590006	107610484	serine (or cysteine) peptidase inhibitor, clade B, member 8 [Source:MGI Symbol;Acc:MGI:894657]	16.717	68.5668	319.2	82.7579	438.123	50.4625	-0.000509485	0.00915881	0.0182981	-0.0352227	-0.544814	0.00280351	NA	0.770348	0.758777	0.450047	2.36289e-07	NA
ENSMUSG00000026317	Cln8	8	14881335	14901720	ceroid-lipofuscinosis, neuronal 8 [Source:MGI Symbol;Acc:MGI:1349447]	1067.55	907.109	905.187	934.553	967.228	1151.91	0.000310673	-0.168681	-0.0147083	0.0799062	0.0442328	0.00741574	0.999975	0.204872	0.870104	0.15729	0.564671	0.930305
ENSMUSG00000026319	2310035C23Rik	1	105663861	105755191	RIKEN cDNA 2310035C23 gene [Source:MGI Symbol;Acc:MGI:1922832]	2382.82	1812.11	2439.26	1928.6	2388.03	2200.51	0.0014917	-0.00555739	-0.0192363	0.0379109	-0.0177795	-0.0241435	0.999975	0.964594	0.831391	0.495451	0.825676	0.723665
ENSMUSG00000026321	Tnfrsf11a	1	105780718	105847981	tumor necrosis factor receptor superfamily, member 11a, NFKB activator [Source:MGI Symbol;Acc:MGI:1314891]	88.6209	71.8952	165.91	102.315	236.065	47.5133	0.00149459	-0.00209868	0.0331517	-0.00609056	0.0390952	-0.0108501	0.974975	0.967346	0.533116	0.924825	0.497775	NA
ENSMUSG00000026333	Gin1	1	97770172	97793709	gypsy retrotransposon integrase 1 [Source:MGI Symbol;Acc:MGI:2182036]	138.075	288.96	163.791	115.506	117.793	255.808	-0.000369027	0.030186	-0.0035929	0.0204059	-0.00227093	-0.00125852	0.999975	0.583935	0.965987	0.710334	0.973676	0.98627
ENSMUSG00000026335	Pam	1	97795114	98095646	peptidylglycine alpha-amidating monooxygenase [Source:MGI Symbol;Acc:MGI:97475]	2758.8	5115.74	9820.6	6235.55	10876.7	2402.25	-0.00588206	0.0291014	-0.0151127	-0.00878867	0.12364	0.0916716	0.986387	0.695395	0.861522	0.882689	0.00723232	0.124761
ENSMUSG00000026339	Ccdc93	1	121431049	121506460	coiled-coil domain containing 93 [Source:MGI Symbol;Acc:MGI:1918079]	1192.23	628.958	664.76	818.596	881.18	671.917	5.18875e-05	-0.0275659	0.0138362	0.0699419	-0.00765922	0.0148236	0.999975	0.710075	0.876331	0.226086	0.938967	0.83945
ENSMUSG00000026341	Actr3	1	125392905	125435727	ARP3 actin-related protein 3 [Source:MGI Symbol;Acc:MGI:1921367]	7518.02	8854.93	7251.93	7041.23	6859.72	5711.43	0.000942111	-0.00577424	-0.049427	-0.0173434	-0.0254759	-0.00160334	0.999975	0.967346	0.495426	0.7892	0.707913	0.983375
ENSMUSG00000026342	Slc35f5	1	125560595	125595820	solute carrier family 35, member F5 [Source:MGI Symbol;Acc:MGI:1921400]	699.168	804.401	869.503	487.804	606.141	632.145	0.00095228	-0.00790456	-0.0997569	4.53472e-05	0.0445489	0.0089574	0.999975	0.937751	0.228484	0.997093	0.515728	0.898104
ENSMUSG00000026344	Lypd1	1	125867622	125913101	Ly6/Plaur domain containing 1 [Source:MGI Symbol;Acc:MGI:1919835]	2316.43	2098.05	2417.29	2873.29	4692.8	647.293	0.00432928	-0.0156754	-0.1461	-0.0271592	0.0264265	-0.0174841	0.998457	0.868403	0.132466	0.67742	0.552614	0.803425
ENSMUSG00000026347	Tmem163	1	127486546	127679548	transmembrane protein 163 [Source:MGI Symbol;Acc:MGI:1919410]	1293.45	880.772	477.083	269.559	276.684	2606.32	0.00676628	-0.0440041	-0.000940163	-0.0301368	0.0345188	-0.0893317	0.801518	0.541811	0.987113	0.641176	0.565084	0.118911
ENSMUSG00000026349	Ccnt2	1	127774164	127808061	cyclin T2 [Source:MGI Symbol;Acc:MGI:1920199]	1848	1462.98	1180.53	1372.22	1359.1	1447.62	-0.00124302	0.018431	0.0213966	0.110423	-0.104824	-0.0594093	0.999975	0.842111	0.816377	0.0672092	0.124481	0.350623
ENSMUSG00000026353	Ubxn4	1	128243964	128279378	UBX domain protein 4 [Source:MGI Symbol;Acc:MGI:1915062]	2712.42	2259.39	1952.15	2135.08	1916.23	2673.62	0.00307266	-0.00995159	0.015131	0.0117041	-0.0185602	-0.00845594	0.999975	0.935879	0.870247	0.840404	0.815379	0.926379
ENSMUSG00000026354	Lct	1	128284756	128328318	lactase [Source:MGI Symbol;Acc:MGI:104576]	27.9249	557.28	107.243	1479.49	96.1787	17.2283	3.55496e-05	-0.00926653	0.00502476	0.536999	-0.582689	-0.00758576	0.999975	0.893522	0.920407	0.00487625	0.0241307	NA
ENSMUSG00000026355	Mcm6	1	128331590	128359664	minichromosome maintenance complex component 6 [Source:MGI Symbol;Acc:MGI:1298227]	1725.15	363.008	255.826	454.301	306.747	258.033	-0.00222769	-0.00780406	-0.0182668	0.0383328	-0.172361	-0.0239626	0.999975	0.932288	0.7874	0.562341	0.0857318	0.647939
ENSMUSG00000026356	Dars	1	128363707	128417368	aspartyl-tRNA synthetase [Source:MGI Symbol;Acc:MGI:2442544]	2305.73	2487.73	2030.68	1494.27	1486.72	2557.18	0.00427351	-0.00435022	-0.0411998	-0.00926366	-0.00547608	0.00820899	0.998457	0.975076	0.588978	0.884768	0.957634	0.926681
ENSMUSG00000026360	Rgs2	1	143999338	144004161	regulator of G-protein signaling 2 [Source:MGI Symbol;Acc:MGI:1098271]	1562.56	1420.95	1573.58	939.441	1705.22	566.381	0.00295848	-0.000364453	-0.0411883	0.000306182	0.0345404	0.0283525	0.999975	0.998216	0.580021	0.99707	0.642674	0.62183
ENSMUSG00000026361	Cdc73	1	143598800	143702893	cell division cycle 73, Paf1/RNA polymerase II complex component [Source:MGI Symbol;Acc:MGI:2384876]	1085.37	1232.72	1493.45	1335.31	1625.52	1210.59	-0.000245749	-0.000562933	-0.00301035	-0.0372442	-0.021928	-0.341482	0.999975	0.988325	0.981877	0.484384	0.60218	6.40467e-07
ENSMUSG00000026365	Cfh	1	140084708	140183764	complement component factor h [Source:MGI Symbol;Acc:MGI:88385]	848.979	1125.23	1418.67	898.767	1355.4	1032.16	-0.00123439	0.00755839	0.0114142	0.0881544	0.191966	0.0461602	0.999975	0.92452	0.886848	0.184681	0.00779663	0.428037
ENSMUSG00000026374	Tsn	1	118294778	118311739	translin [Source:MGI Symbol;Acc:MGI:109263]	5952.08	2837.58	2837.44	2740.1	3231.22	3371.64	0.0134516	0.0906231	0.0641098	0.00612115	0.0447962	0.00398455	0.818194	0.386938	0.366005	0.92436	0.476421	0.965992
ENSMUSG00000026377	Nifk	1	118321839	118333822	nucleolar protein interacting with the FHA domain of MKI67 [Source:MGI Symbol;Acc:MGI:1915199]	1314.25	1076.41	887.003	719.51	718.013	861.972	-0.000571317	-0.015301	-0.0691462	0.018463	0.0123588	0.00388218	0.999975	0.874022	0.361172	0.796212	0.889057	0.965992
ENSMUSG00000026380	Tfcp2l1	1	118627945	118685168	transcription factor CP2-like 1 [Source:MGI Symbol;Acc:MGI:2444691]	142.68	139.686	396.068	223.94	645.028	40.1793	-0.00101698	0.00163959	0.219452	0.00788039	-0.0279362	-0.00510437	0.999975	0.978466	0.0938451	0.912978	0.705932	NA
ENSMUSG00000026383	Epb41l5	1	119545037	119649000	erythrocyte membrane protein band 4.1 like 5 [Source:MGI Symbol;Acc:MGI:103006]	825.884	248.544	273.816	245.288	319.009	335.934	0.000222134	-0.0255469	0.0070219	-0.0604437	0.0809909	-0.0191387	0.999975	0.653946	0.924767	0.350771	0.25962	0.749487
ENSMUSG00000026384	Ptpn4	1	119652467	119837613	protein tyrosine phosphatase, non-receptor type 4 [Source:MGI Symbol;Acc:MGI:1099792]	2621.87	2867.09	3972.69	3089.79	4616.35	6590.45	-0.00533486	0.0154694	0.184843	0.15709	0.0889326	-0.0317492	0.999975	0.875832	0.0206616	0.01961	0.0739373	0.629963
ENSMUSG00000026385	Dbi	1	120113280	120121078	diazepam binding inhibitor [Source:MGI Symbol;Acc:MGI:94865]	3867.22	8815.82	2629.09	2311.01	1911.16	11427.2	0.000743532	0.0240236	0.0536982	-0.194643	0.00294329	-0.035682	0.999975	0.765662	0.478748	1.55376e-05	0.980077	0.582899
ENSMUSG00000026388	3110009E18Rik	1	120121187	120188189	RIKEN cDNA 3110009E18 gene [Source:MGI Symbol;Acc:MGI:1920353]	49.1202	65.218	30.1349	24.7457	21.6028	39.56	0.000714256	-0.00671012	-0.014205	0.0151172	0.0052551	0.00505848	0.999975	0.870638	NA	NA	NA	NA
ENSMUSG00000026389	Steap3	1	120190757	120272705	STEAP family member 3 [Source:MGI Symbol;Acc:MGI:1915678]	143.318	317.702	406.032	213.373	294.821	102.439	9.72432e-05	-0.279505	-0.0486763	-0.027566	0.0137842	0.00863782	0.999975	0.237347	0.478748	0.672453	0.84618	0.839287
ENSMUSG00000026393	Nek7	1	138482875	138620141	NIMA (never in mitosis gene a)-related expressed kinase 7 [Source:MGI Symbol;Acc:MGI:1890645]	650.892	2679.89	1983.97	1667.62	1881.22	2102.79	0.000360941	0.0482179	0.0552709	0.0287385	0.0780198	0.012986	0.999975	0.589122	0.465246	0.640613	0.208024	0.839253
ENSMUSG00000026395	Ptprc	1	138062861	138175708	protein tyrosine phosphatase, receptor type, C [Source:MGI Symbol;Acc:MGI:97810]	51.1538	135.357	119.297	89.2545	122.092	56.5619	4.65895e-05	-0.0441282	-0.0107772	-0.00534094	-0.00519625	-0.00264045	0.999975	0.352661	0.851457	0.930748	0.932045	NA
ENSMUSG00000026399	Cd55	1	130439027	130462744	CD55 molecule, decay accelerating factor for complement [Source:MGI Symbol;Acc:MGI:104850]	243.103	217.441	179.778	156.538	167.232	188.18	0.00122114	0.0122253	0.0110078	0.210505	0.287223	0.0266134	0.999975	0.851097	0.853028	0.0472221	0.0522952	0.557374
ENSMUSG00000026404	Ddx59	1	136415271	136440158	DEAD (Asp-Glu-Ala-Asp) box polypeptide 59 [Source:MGI Symbol;Acc:MGI:1915247]	299.346	236.426	169.135	205.562	217.241	335.741	9.83811e-06	-0.0130716	-0.010189	-0.0176602	-0.0330337	-0.00180357	0.999975	0.840867	0.878082	0.793936	0.564335	0.983159
ENSMUSG00000026407	Cacna1s	1	136052750	136119822	calcium channel, voltage-dependent, L type, alpha 1S subunit [Source:MGI Symbol;Acc:MGI:88294]	21.0965	9.42069	10.9943	11.6546	20.6048	34.7505	4.86223e-05	-0.00118346	-0.00161444	-0.016914	-0.00075574	0.00149919	0.999975	NA	NA	NA	NA	NA
ENSMUSG00000026409	Pfkfb2	1	130689182	130729253	6-phosphofructo-2-kinase/fructose-2,6-biphosphatase 2 [Source:MGI Symbol;Acc:MGI:107815]	451.856	529.238	381.429	304.361	296.553	378.82	0.000196757	0.0144118	-0.0418851	0.0440146	0.00286068	-0.0275637	0.999975	0.867371	0.510413	0.500998	0.97476	0.622536
ENSMUSG00000026411	Tmem9	1	136008150	136035342	transmembrane protein 9 [Source:MGI Symbol;Acc:MGI:1913491]	1678.89	2495.6	2103.98	1536.3	1602.34	2974.59	0.00657323	0.011917	-0.0539786	-0.0707389	-0.0736964	-0.0639144	0.974975	0.910181	0.467935	0.175718	0.232534	0.256067
ENSMUSG00000026414	Tnnt2	1	135836354	135852260	troponin T2, cardiac [Source:MGI Symbol;Acc:MGI:104597]	13.0629	58.6666	66.1194	97.4968	233.74	8.8637	0.000154301	0.000391356	-0.0198748	-0.0575911	-0.0344948	-0.000271402	NA	0.99538	0.567009	0.292595	0.452672	NA
ENSMUSG00000026418	Tnni1	1	135779434	135810989	troponin I, skeletal, slow 1 [Source:MGI Symbol;Acc:MGI:105073]	14.2638	280.305	33.2565	73.5388	52.1107	105.229	4.57759e-05	-0.0200436	0.00774907	-0.0104874	0.003274	-0.010214	NA	0.717922	NA	0.82587	0.943958	0.806341
ENSMUSG00000026421	Csrp1	1	135720061	135752232	cysteine and glycine-rich protein 1 [Source:MGI Symbol;Acc:MGI:88549]	883.974	16204.3	7342.65	6482.81	5080.23	11140.1	-0.00210706	0.0253873	0.215464	-0.0440754	0.0669047	-0.0262458	0.999975	0.747903	0.0174064	0.485338	0.228958	0.678726
ENSMUSG00000026424	Gpr37l1	1	135160234	135167681	G protein-coupled receptor 37-like 1 [Source:MGI Symbol;Acc:MGI:1928503]	246.739	10047.2	8100.2	6458.25	6321.62	26548.1	-0.00126827	-0.0205233	0.00565819	-0.117381	0.0398921	0.0178865	0.999975	0.797812	0.964725	0.00253079	0.551517	0.789515
ENSMUSG00000026425	Srgap2	1	131285251	131527352	SLIT-ROBO Rho GTPase activating protein 2 [Source:MGI Symbol;Acc:MGI:109605]	6929.21	1597.48	2242.99	2522.87	2965.67	4504.61	-0.00414336	-0.0167211	0.0113041	0.0306037	0.0329045	-0.0368399	0.999975	0.867371	0.909322	0.630438	0.649972	0.591086
ENSMUSG00000026426	Arl8a	1	135146824	135156269	ADP-ribosylation factor-like 8A [Source:MGI Symbol;Acc:MGI:1915974]	10129.8	6606.82	8162.08	6205.07	7669.51	5703.45	-0.000226602	-0.0181235	-0.0242236	-0.0319639	-0.0102465	-0.00214	0.999975	0.877758	0.766852	0.449216	0.905837	0.981769
ENSMUSG00000026427	Eif2d	1	131153181	131187658	eukaryotic translation initiation factor 2D [Source:MGI Symbol;Acc:MGI:109342]	861.133	866.753	673.736	596.314	696.152	1028.08	0.00370526	0.00458798	0.0315803	-0.0370048	-0.0596751	0.0269684	0.999975	0.9716	0.674698	0.570776	0.392975	0.677594
ENSMUSG00000026429	Ube2t	1	134962565	134974162	ubiquitin-conjugating enzyme E2T [Source:MGI Symbol;Acc:MGI:1914446]	91.5255	45.0314	34.1499	19.8753	24.6784	88.5449	9.13363e-05	-0.00717099	0.0027602	0.0122734	-0.00477615	0.0367651	0.999975	0.8468	NA	NA	0.876114	NA
ENSMUSG00000026430	Rassf5	1	131176410	131245258	Ras association (RalGDS/AF-6) domain family member 5 [Source:MGI Symbol;Acc:MGI:1926375]	254.071	551.13	902.782	804.546	1148.25	586.927	-0.00056842	-0.0122578	0.0138494	0.0948523	0.0479364	0.038262	0.999975	0.885821	0.87916	0.127098	0.49336	0.539882
ENSMUSG00000026433	Rab29	1	131867224	131872887	RAB29, member RAS oncogene family [Source:MGI Symbol;Acc:MGI:2385107]	87.0007	331.962	152.793	108.775	108.514	251.637	0.000905081	0.0147258	0.0154542	-0.0218794	0.0282263	0.0158717	0.999975	0.847454	0.783708	0.689775	0.517378	0.789836
ENSMUSG00000026434	Nucks1	1	131910534	131936321	nuclear casein kinase and cyclin-dependent kinase substrate 1 [Source:MGI Symbol;Acc:MGI:1934811]	5500.65	2815.54	3412.3	4548.4	5339.15	4269.87	-0.00336071	-0.013709	-0.0164073	0.0205636	-0.000687023	-0.0304233	0.999975	0.900389	0.852839	0.750824	0.99267	0.663205
ENSMUSG00000026435	Slc45a3	1	131962967	131982969	solute carrier family 45, member 3 [Source:MGI Symbol;Acc:MGI:1922082]	35.3724	103.048	19.4744	21.3553	12.0923	60.8754	4.23572e-05	-0.0117885	0.00972419	0.036384	-0.00434832	0.00614755	0.999975	0.762481	NA	NA	NA	NA
ENSMUSG00000026436	Elk4	1	132007607	132032612	ELK4, member of ETS oncogene family [Source:MGI Symbol;Acc:MGI:102853]	471.594	663.98	721.129	590.834	674.704	377.657	-0.00306013	0.019332	0.0341659	0.0828096	0.0240965	-0.0029565	0.988051	0.816434	0.647853	0.189556	0.753341	0.969067
ENSMUSG00000026437	Cdk18	1	132112237	132139684	cyclin-dependent kinase 18 [Source:MGI Symbol;Acc:MGI:97518]	83.0661	517.158	765.192	882.293	1496.57	462.117	-0.000364423	-0.0332957	-0.0331379	-0.023736	-0.0649149	0.0104388	0.999975	0.59508	0.617438	0.726945	0.345247	0.891513
ENSMUSG00000026439	Rbbp5	1	132477365	132505659	retinoblastoma binding protein 5 [Source:MGI Symbol;Acc:MGI:1918367]	1130.22	1113.23	1192.36	1455.8	1508.11	1812.11	-0.0015521	-0.0115374	-0.00819207	0.110208	0.0357184	0.0138186	0.999975	0.904884	0.93413	0.0437403	0.616655	0.860145
ENSMUSG00000026442	Nfasc	1	132564690	132741797	neurofascin [Source:MGI Symbol;Acc:MGI:104753]	5708.59	6273.49	6024.95	8006.32	8424.52	7486.89	-0.00197228	-0.357382	0.0229714	0.179348	0.0250759	-0.109737	0.999975	0.0216408	0.77376	0.000138793	0.748592	0.0122655
ENSMUSG00000026443	Lrrn2	1	132880273	132940005	leucine rich repeat protein 2, neuronal [Source:MGI Symbol;Acc:MGI:106037]	3750.07	2648.44	3251.69	7445.22	5009.17	4584.83	-0.00363875	-0.0628225	-0.0344569	0.108392	-0.0411047	-0.00469562	0.990798	0.501983	0.643867	0.00761181	0.508103	0.958699
ENSMUSG00000026447	Pik3c2b	1	133045667	133108687	phosphoinositide-3-kinase, class 2, beta polypeptide [Source:MGI Symbol;Acc:MGI:2685045]	1322.8	269.864	210.087	441.138	338.332	340.02	-0.000966238	-0.0123295	0.0339046	0.1791	-0.0117883	0.00633907	0.999975	0.85106	0.53159	0.025334	0.869483	0.934857
ENSMUSG00000026452	Syt2	1	134646677	134762593	synaptotagmin II [Source:MGI Symbol;Acc:MGI:99666]	659.479	424.376	467.62	1613.42	1083.72	12718.5	0.00218855	-0.0123569	0.00834982	0.222552	-0.00290397	-0.120291	0.999975	0.810985	0.75057	0.05816	0.965198	0.00143967
ENSMUSG00000026455	Klhl12	1	134455531	134491018	kelch-like 12 [Source:MGI Symbol;Acc:MGI:2385619]	1138.31	1191.01	1395.24	1269.81	1476.15	1383.41	-0.00166626	-0.00831724	-0.0527442	0.0748406	0.0282711	-0.00688273	0.999975	0.937751	0.478577	0.189016	0.700766	0.940328
ENSMUSG00000026456	Cyb5r1	1	134405559	134411740	cytochrome b5 reductase 1 [Source:MGI Symbol;Acc:MGI:1919267]	239.688	584.751	440.214	552.635	516.902	630.164	-0.000504219	-0.00222663	-0.0255517	0.00956707	0.0515738	0.0244474	0.999975	0.984033	0.720966	0.896919	0.452556	0.714249
ENSMUSG00000026457	Adipor1	1	134415378	134433351	adiponectin receptor 1 [Source:MGI Symbol;Acc:MGI:1919924]	2663.3	3900.14	3393.97	2237.41	2572.77	3607.58	0.00221614	-0.0186005	0.0314368	0.00925162	0.00902746	0.0282411	0.999975	0.835599	0.713859	0.891126	0.927224	0.648253
ENSMUSG00000026458	Ppfia4	1	134296783	134332928	protein tyrosine phosphatase, receptor type, f polypeptide (PTPRF), interacting protein (liprin), alpha 4 [Source:MGI Symbol;Acc:MGI:1915757]	2218.51	3666.53	1857.69	3512.34	1645.12	5772.64	0.00875383	-0.0417296	-0.0266135	-0.0786278	-0.287836	-0.0194125	0.652438	0.653859	0.741858	0.187058	0.000871095	0.666293
ENSMUSG00000026463	Atp2b4	1	133699457	133801041	ATPase, Ca++ transporting, plasma membrane 4 [Source:MGI Symbol;Acc:MGI:88111]	3983.18	1943.16	7733.65	6477.18	17181.6	2000.02	-0.00255615	-0.00181316	-0.0344502	-0.138603	-0.128663	-0.628611	0.999975	0.989981	0.524907	0.104021	0.00355802	3.80391e-28
ENSMUSG00000026466	Tor1aip1	1	156004599	156036480	torsin A interacting protein 1 [Source:MGI Symbol;Acc:MGI:3582693]	865.339	1312.06	1067.81	1371.76	1460.44	2409.66	-0.00516111	-0.0140934	0.0510758	-0.0327766	0.0237664	-0.0208315	0.887321	0.875832	0.506218	0.576141	0.751771	0.767278
ENSMUSG00000026469	Xpr1	1	155275701	155417415	xenotropic and polytropic retrovirus receptor 1 [Source:MGI Symbol;Acc:MGI:97932]	14497.1	2702.64	3475.42	4608.39	5263.61	2794.54	-0.00336672	-0.00788448	0.0996893	0.127064	0.0300888	-0.0506599	0.999975	0.946712	0.125297	0.00562961	0.626277	0.396552
ENSMUSG00000026470	Stx6	1	155158715	155208256	syntaxin 6 [Source:MGI Symbol;Acc:MGI:1926235]	2615.71	3257.31	2597.32	2610.45	2929.07	2235.68	-6.69374e-05	-0.000419035	0.0140061	0.0282842	-0.0445445	0.0377235	0.999975	0.998617	0.880415	0.610932	0.485903	0.543839
ENSMUSG00000026471	Mr1	1	155127277	155146814	major histocompatibility complex, class I-related [Source:MGI Symbol;Acc:MGI:1195463]	84.2258	282.631	178.879	200.42	246.556	372.703	-0.000867167	0.0151994	0.0172033	-0.036264	0.0398413	0.0204167	0.999975	0.79628	0.781804	0.563947	0.501786	0.733213
ENSMUSG00000026473	Glul	1	153899944	153909723	glutamate-ammonia ligase (glutamine synthetase) [Source:MGI Symbol;Acc:MGI:95739]	8019.65	71107.3	63374.2	48046.5	57122.7	39347.1	0.00258047	0.0146639	0.159576	-0.00412916	0.111719	0.0110608	0.999975	0.83763	0.0340419	0.944346	0.0256429	0.921258
ENSMUSG00000026475	Rgs16	1	153740349	153745468	regulator of G-protein signaling 16 [Source:MGI Symbol;Acc:MGI:108407]	389.885	211.843	169.61	231.914	264.893	585.406	-0.00101064	-0.0107833	-0.0286279	0.0369295	0.00892108	0.040449	0.999975	0.83404	0.549611	0.538415	0.900677	0.399807
ENSMUSG00000026478	Lamc1	1	153218922	153332786	laminin, gamma 1 [Source:MGI Symbol;Acc:MGI:99914]	3065.85	952.723	1872.94	1404.94	1591.8	961.042	-0.000942538	-0.052135	0.114763	0.0449153	0.056805	-0.103898	0.999975	0.544584	0.161873	0.431488	0.392674	0.150433
ENSMUSG00000026479	Lamc2	1	153122756	153186447	laminin, gamma 2 [Source:MGI Symbol;Acc:MGI:99913]	265.199	211.746	174.948	382.441	837.674	106.174	-6.16097e-06	0.034066	0.0279997	0.166847	0.471952	0.0601027	0.999975	0.297376	0.436938	0.0517425	9.43616e-10	0.104483
ENSMUSG00000026480	Ncf2	1	152800194	152836991	neutrophil cytosolic factor 2 [Source:MGI Symbol;Acc:MGI:97284]	56.2234	194.497	158.301	102.226	122.354	54.5172	-9.32832e-06	-0.00868805	-0.0196094	-0.0219857	-0.00147672	0.010869	0.999975	0.907327	0.727135	0.692976	0.983627	NA
ENSMUSG00000026482	Rgl1	1	152516760	152766351	ral guanine nucleotide dissociation stimulator,-like 1 [Source:MGI Symbol;Acc:MGI:107484]	1143.17	2864.22	4097.54	4300.53	5975.94	1384.12	-0.00113706	-0.0338784	0.000208943	0.0272399	-0.0453248	-0.0516535	0.999975	0.674766	0.991352	0.616348	0.4793	0.41056
ENSMUSG00000026483	Fam129a	1	151571186	151721939	family with sequence similarity 129, member A [Source:MGI Symbol;Acc:MGI:2137237]	93.2023	121.472	176.489	121.598	174.25	116.468	0.000799193	0.00795616	0.0319394	-0.0441413	0.00823312	0.00673051	0.999975	0.881822	0.485485	0.434522	0.905837	0.898104
ENSMUSG00000026484	Rnf2	1	151458004	151500955	ring finger protein 2 [Source:MGI Symbol;Acc:MGI:1101759]	2626.03	1400.06	1319.32	981.046	936.871	979.522	0.00602157	-0.0279589	-0.0130161	0.0158762	-0.0384467	-0.029216	0.974975	0.759996	0.886443	0.831599	0.585995	0.661459
ENSMUSG00000026489	Coq8a	1	180165238	180199602	coenzyme Q8A [Source:MGI Symbol;Acc:MGI:1914676]	115.4	1363.68	1008.29	1620.61	1477.16	2454.45	-0.000762393	-0.00377881	-0.0687489	-0.0488563	-0.169237	0.0830528	0.999975	0.973657	0.365532	0.359096	0.0184268	0.206585
ENSMUSG00000026490	Cdc42bpa	1	179960472	180165603	CDC42 binding protein kinase alpha [Source:MGI Symbol;Acc:MGI:2441841]	6817.62	6095.04	7042.03	10772.4	12210.5	10190.7	0.00173259	-0.0483316	0.190652	0.0308519	-0.0158961	-0.0614359	0.999975	0.593335	0.0121647	0.514052	0.835733	0.298011
ENSMUSG00000026491	Ahctf1	1	179744894	179803680	AT hook containing transcription factor 1 [Source:MGI Symbol;Acc:MGI:1915033]	1946.9	808.353	929.916	1648.28	1856.41	1975.13	0.00123093	-0.110884	0.0101089	0.147956	-0.08313	-0.00362584	0.999975	0.336998	0.916754	0.00353603	0.174874	0.967631
ENSMUSG00000026492	Tfb2m	1	179528055	179546267	transcription factor B2, mitochondrial [Source:MGI Symbol;Acc:MGI:107937]	405.939	386.087	335.168	311.132	347.842	488.718	-0.000651785	-0.0178345	0.00324264	0.043984	-0.0242148	-0.00782361	0.999975	0.823716	0.970222	0.508522	0.718254	0.927735
ENSMUSG00000026494	Kif26b	1	178529125	178939200	kinesin family member 26B [Source:MGI Symbol;Acc:MGI:2447076]	5554.52	518.912	540.268	1012.75	1211.55	2320.69	-0.00205813	-0.0182074	-0.0129919	0.116687	-0.0247147	-0.271345	0.999975	0.797552	0.801242	0.0979308	0.739203	0.0251321
ENSMUSG00000026495	Efcab2	1	178406085	178484513	EF-hand calcium binding domain 2 [Source:MGI Symbol;Acc:MGI:1915476]	335.803	710.7	431.776	462.702	460.154	727.311	0.000529955	0.0147848	0.0921455	-0.0438688	-0.00835938	-0.0962337	0.999975	0.836554	0.261856	0.500998	0.924768	0.18017
ENSMUSG00000026496	Parp1	1	180568924	180601254	poly (ADP-ribose) polymerase family, member 1 [Source:MGI Symbol;Acc:MGI:1340806]	3825.89	2181.25	2221.79	2801.15	2357.86	2461.33	0.00188687	-0.0226425	0.0122886	0.0460081	0.0536225	-0.0139865	0.999975	0.782764	0.898667	0.414206	0.403263	0.848819
ENSMUSG00000026499	Acbd3	1	180726043	180754204	acyl-Coenzyme A binding domain containing 3 [Source:MGI Symbol;Acc:MGI:2181074]	1615.08	1223.52	1394.78	1074.96	1322.32	1469.39	-0.0022314	-0.0155119	-0.00764613	0.0310074	0.0328576	0.0190831	0.999975	0.877758	0.940679	0.616508	0.657142	0.800365
ENSMUSG00000026500	Cox20	1	178319130	178322693	COX20 Cox2 chaperone [Source:MGI Symbol;Acc:MGI:1913609]	252.81	40.1162	18.8632	172.122	172.273	447.232	-3.55985e-05	0.0104482	0.00574875	-0.0369386	-0.00630466	-0.0244544	0.999975	0.718657	NA	0.553717	0.930778	0.707318
ENSMUSG00000026502	Desi2	1	178187417	178257301	desumoylating isopeptidase 2 [Source:MGI Symbol;Acc:MGI:1926075]	139.624	1247.12	1048.86	66.0227	66.2889	92.2113	-0.000294165	-0.0452065	-0.00537722	0.00819082	0.00431725	0.00362228	0.999975	0.625361	0.959605	0.877631	0.934126	0.939901
ENSMUSG00000026504	Sdccag8	1	176814660	177020437	serologically defined colon cancer antigen 8 [Source:MGI Symbol;Acc:MGI:1924066]	302.796	917.689	757.937	303.961	322.266	298.068	0.000230269	-0.0158648	0.00552829	-0.00506873	0.00933587	0.00767585	0.999975	0.821062	0.951225	0.947534	0.912037	0.917381
ENSMUSG00000026509	Capn2	1	182467260	182517608	calpain 2 [Source:MGI Symbol;Acc:MGI:88264]	3166.22	2537.27	1883.92	2215.15	2274.14	3468.57	0.000272457	-0.00649265	0.021288	-0.0556111	0.00721549	-0.109813	0.999975	0.954436	0.815591	0.288017	0.945696	0.0683775
ENSMUSG00000026510	Trp53bp2	1	182409172	182462432	transformation related protein 53 binding protein 2 [Source:MGI Symbol;Acc:MGI:2138319]	1455.42	1021.08	694.941	1231.33	883.456	1308.63	-0.00284017	-0.0190101	-0.0224216	0.011017	-0.00805844	-0.0250114	0.999975	0.768043	0.758194	0.879162	0.930448	0.711153
ENSMUSG00000026511	Srp9	1	182124737	182132407	signal recognition particle 9 [Source:MGI Symbol;Acc:MGI:1350930]	1072.01	2533.17	1860.07	1480.37	1662.47	1844.86	0.0035911	0.0409907	0.00510922	0.0109728	0.0517268	-0.00831836	0.999975	0.652191	0.965222	0.877278	0.437581	0.902639
ENSMUSG00000026514	Cnih3	1	181352628	181460641	cornichon family AMPA receptor auxiliary protein 3 [Source:MGI Symbol;Acc:MGI:1920228]	944.151	2248.29	3321.92	2138.13	3281.05	130.318	-0.00241054	-0.0103775	-0.12469	-0.190302	0.00882734	0.00347815	0.999975	0.908093	0.125297	0.00614611	0.929952	0.957165
ENSMUSG00000026516	Nvl	1	181087138	181144204	nuclear VCP-like [Source:MGI Symbol;Acc:MGI:1914709]	1870.55	932.017	738.998	879.588	866.951	1001.71	0.00205952	0.00862984	-0.00793169	0.123101	0.0184422	-0.0266882	0.999975	0.941439	0.946683	0.0326975	0.819301	0.688934
ENSMUSG00000026519	Tmem63a	1	180942344	180975112	transmembrane protein 63a [Source:MGI Symbol;Acc:MGI:2384789]	89.6096	405.245	239.104	912.427	418.93	1105.11	-1.44843e-05	-0.0201145	-0.00127528	0.0567289	0.0421572	-0.0966277	0.999975	0.74805	0.982739	0.307564	0.5129	0.167637
ENSMUSG00000026520	Pycr2	1	180904293	180908088	pyrroline-5-carboxylate reductase family, member 2 [Source:MGI Symbol;Acc:MGI:1277956]	759.629	1325.09	825.134	757.955	670.879	1159.39	0.00132114	-0.0480687	-0.0527969	-0.0150796	-0.0599855	0.000867181	0.999975	0.574471	0.470125	0.831599	0.405434	0.993005
ENSMUSG00000026525	Opn3	1	175662421	175692776	opsin 3 [Source:MGI Symbol;Acc:MGI:1338022]	115.706	45.9012	343.807	29.0558	182.379	326.809	0.000286286	-0.000625482	-0.362012	-0.0326107	0.0142643	0.299699	0.999975	0.988969	0.0184782	NA	0.789092	0.0125849
ENSMUSG00000026526	Fh1	1	175600374	175625635	fumarate hydratase 1 [Source:MGI Symbol;Acc:MGI:95530]	1920.17	2873	2813.35	1800.35	2155.53	3753.06	0.00515373	-0.0190993	-0.0636501	-0.0723615	0.01028	0.0353974	0.974975	0.847976	0.375913	0.13969	0.915923	0.54673
ENSMUSG00000026527	Rgs7	1	175059087	175492500	regulator of G protein signaling 7 [Source:MGI Symbol;Acc:MGI:1346089]	1168.22	1700.69	3054.38	2193.07	3424.33	1967.44	0.000563449	-0.00445598	-0.0235907	0.00964647	0.0297579	0.0889639	0.999975	0.983991	0.775645	0.878285	0.669505	0.16284
ENSMUSG00000026544	Dusp23	1	172630764	172632962	dual specificity phosphatase 23 [Source:MGI Symbol;Acc:MGI:1915690]	131.237	185.831	156.195	166.786	164.903	222.093	-0.0016243	-0.00385116	-0.0032444	0.0395711	0.0182332	0.000494055	0.988051	0.965529	0.964895	0.517392	0.746422	0.994703
ENSMUSG00000026546	Cfap45	1	172520801	172545870	cilia and flagella associated protein 45 [Source:MGI Symbol;Acc:MGI:1919120]	72.2474	85.0336	101.612	70.7801	89.2517	23.4677	0.000596793	0.00761983	-0.0521102	0.0159188	0.0179324	0.010316	0.999975	0.865051	0.218701	0.759126	0.673974	NA
ENSMUSG00000026547	Tagln2	1	172500047	172507380	transgelin 2 [Source:MGI Symbol;Acc:MGI:1312985]	863.082	491.542	464.551	307.89	391.891	346.473	-0.00236381	-0.00752578	0.0250311	0.00613369	0.0307509	0.0311366	0.999975	0.944332	0.728245	0.941549	0.618436	0.541367
ENSMUSG00000026553	Copa	1	172082529	172122330	coatomer protein complex subunit alpha [Source:MGI Symbol;Acc:MGI:1334462]	10771.2	4318.53	7507.34	7188.29	9404.76	8486.92	-0.00232223	-0.0646453	-0.0401284	-0.0276136	-0.0182843	-0.0265467	0.999975	0.501983	0.599597	0.551615	0.809781	0.675106
ENSMUSG00000026554	Dcaf8	1	172148084	172197005	DDB1 and CUL4 associated factor 8 [Source:MGI Symbol;Acc:MGI:91860]	2514.07	4478.66	4268.78	4076.46	4975.43	6228.09	0.000914612	-0.010913	0.00396604	-0.0028627	-0.00468836	0.0364449	0.999975	0.953614	0.969718	0.962154	0.965468	0.551903
ENSMUSG00000026556	Vangl2	1	172000960	172028444	vang-like 2 (van gogh, Drosophila) [Source:MGI Symbol;Acc:MGI:2135272]	3099.13	389.189	313.763	441.678	405.177	529.622	-0.00230243	-0.0136334	0.00208501	-0.0461833	-0.0135347	-0.122469	0.999975	0.852321	0.978499	0.476638	0.857627	0.114584
ENSMUSG00000026558	Uck2	1	167222883	167285320	uridine-cytidine kinase 2 [Source:MGI Symbol;Acc:MGI:1931744]	3198	1497.07	1862.46	914.681	1150.15	1033.95	0.000822657	-0.0184891	0.0501839	0.0251268	0.0192605	-0.0258373	0.999975	0.824032	0.492026	0.708368	0.806391	0.703803
ENSMUSG00000026563	Tada1	1	166379097	166393621	transcriptional adaptor 1 [Source:MGI Symbol;Acc:MGI:1196415]	1422.06	594.338	487.517	771.416	826.795	1063.09	-0.00041262	-0.0106438	-0.0253145	0.0172723	0.00974786	0.0232211	0.999975	0.904803	0.736396	0.800623	0.923487	0.729941
ENSMUSG00000026564	Dusp27	1	166098148	166127922	dual specificity phosphatase 27 (putative) [Source:MGI Symbol;Acc:MGI:2685055]	53.5132	10.3453	14.1506	13.3069	23.0248	8.23149	0.000783571	0.00419284	-0.00667562	-0.0130693	0.013846	0.0017676	0.999975	NA	NA	NA	NA	NA
ENSMUSG00000026565	Pou2f1	1	165865154	166002678	POU domain, class 2, transcription factor 1 [Source:MGI Symbol;Acc:MGI:101898]	1453.82	458.861	343.912	673.465	697.266	782.087	-0.00345565	-0.000510619	0.0103461	0.00324474	-0.0466678	-0.0488776	0.999975	0.99538	0.893469	0.971669	0.492467	0.408924
ENSMUSG00000026566	Mpzl1	1	165592240	165634538	myelin protein zero-like 1 [Source:MGI Symbol;Acc:MGI:1915731]	2719.02	2202.19	1304.67	577.564	504.31	1253.83	0.00230665	-0.0558425	-0.00548138	0.00705809	0.00723685	0.0226487	0.999975	0.544584	0.95186	0.932316	0.94012	0.744542
ENSMUSG00000026568	Mpc2	1	165460637	165481214	mitochondrial pyruvate carrier 2 [Source:MGI Symbol;Acc:MGI:1917706]	1491.66	4973.74	2831.53	1727.58	1838.34	3174.11	0.00275868	0.120895	0.00974443	0.0564489	0.0498129	0.0248473	0.999975	0.278574	0.927659	0.284326	0.471393	0.700461
ENSMUSG00000026571	Dcaf6	1	165328698	165460475	DDB1 and CUL4 associated factor 6 [Source:MGI Symbol;Acc:MGI:1921356]	1711.86	2899.43	4061.86	3349.82	4451.01	2267.01	-0.00722632	-0.011446	-0.0128823	0.0755955	0.12722	0.00710066	0.998457	0.924087	0.895523	0.0905323	0.00433772	0.937126
ENSMUSG00000026575	Nme7	1	164304121	164437725	NME/NM23 family member 7 [Source:MGI Symbol;Acc:MGI:2449121]	516.765	605.526	493.412	387.37	496.493	389.373	0.00151244	-0.0147259	-0.0545174	-0.119948	-0.0109889	0.0322855	0.999975	0.862461	0.439855	0.0885524	0.896641	0.585157
ENSMUSG00000026576	Atp1b1	1	164437109	164458355	ATPase, Na+/K+ transporting, beta 1 polypeptide [Source:MGI Symbol;Acc:MGI:88108]	11988.2	31914	44659.1	51709.8	49933	54346.7	0.00489515	0.00037512	0.0207441	0.150895	0.114323	0.0242544	0.999975	0.998148	0.811808	3.40787e-05	0.00328175	0.72643
ENSMUSG00000026577	Blzf1	1	164289800	164307489	basic leucine zipper nuclear factor 1 [Source:MGI Symbol;Acc:MGI:1201607]	576.415	864.385	800.454	527.483	606.907	735.169	-0.000310259	0.0185675	0.0332496	0.0142237	0.0460278	-0.0167392	0.999975	0.845889	0.687196	0.848059	0.495542	0.818578
ENSMUSG00000026578	Ccdc181	1	164275585	164287847	coiled-coil domain containing 181 [Source:MGI Symbol;Acc:MGI:1922145]	580.934	617.976	560.242	521.223	678.534	598.413	-0.000968857	-0.00653431	-0.106696	-0.0768352	-0.0594262	0.0160976	0.999975	0.958503	0.22347	0.239129	0.384218	0.82817
ENSMUSG00000026579	F5	1	164151838	164220277	coagulation factor V [Source:MGI Symbol;Acc:MGI:88382]	37.1544	30.9199	26.3728	209.811	27.1748	128.925	-0.000167015	0.00371406	-0.00909514	-0.0247697	-0.00258098	-0.00180797	0.999975	NA	NA	0.647456	0.934132	0.920557
ENSMUSG00000026584	Scyl3	1	163929100	163955126	SCY1-like 3 (S. cerevisiae) [Source:MGI Symbol;Acc:MGI:1921385]	587.809	566.567	596.247	689.531	796.518	742.746	-0.000852246	0.00214379	0.0157685	0.116358	0.00530919	0.00559375	0.999975	0.986411	0.862051	0.0673475	0.963839	0.947917
ENSMUSG00000026585	Kifap3	1	163779583	163917109	kinesin-associated protein 3 [Source:MGI Symbol;Acc:MGI:107566]	11183.2	6727.59	11012.8	8768.56	11711.5	7449.47	-0.00130157	-0.00100928	-0.0841795	0.0109764	-0.00561594	-0.0199879	0.999975	0.924087	0.242344	0.867381	0.957628	0.7785
ENSMUSG00000026586	Prrx1	1	163245119	163313710	paired related homeobox 1 [Source:MGI Symbol;Acc:MGI:97712]	349.823	442.918	325.548	257.668	310.35	524.145	-0.000547647	-0.0236332	0.0040538	0.0245506	-0.00761562	-0.00169029	0.999975	0.647218	0.964123	0.710334	0.930102	0.980863
ENSMUSG00000026587	Astn1	1	158362273	158691781	astrotactin 1 [Source:MGI Symbol;Acc:MGI:1098567]	9704.53	3675.07	8945.15	10410.5	15245.2	3242.27	0.000145528	-0.0371925	-0.0472247	-0.0245342	-0.0232949	-0.0510326	0.999975	0.626108	0.515332	0.677976	0.733863	0.41267
ENSMUSG00000026589	Sec16b	1	157506728	157568425	SEC16 homolog B (S. cerevisiae) [Source:MGI Symbol;Acc:MGI:2148802]	23.8853	19.2476	30.4364	15.2146	42.1348	14.7786	0.000104339	0.00245083	-0.000195143	-0.000385677	0.0167185	-0.00371856	0.999975	NA	NA	NA	0.5438	NA
ENSMUSG00000026594	Ralgps2	1	156804166	156939626	Ral GEF with PH domain and SH3 binding motif 2 [Source:MGI Symbol;Acc:MGI:1925505]	3808.39	1318.94	1189.21	1662.3	1486.64	1282.11	-0.00206685	-0.00237033	0.0404365	0.180647	-0.0744079	0.0183753	0.999975	0.986411	0.609438	0.00234486	0.2523	0.804101
ENSMUSG00000026596	Abl2	1	156558786	156649568	v-abl Abelson murine leukemia viral oncogene 2 (arg, Abelson-related gene) [Source:MGI Symbol;Acc:MGI:87860]	2667.33	1669.55	2264.44	3245.65	3359.89	1402.99	-0.000544659	-0.0348004	0.120629	0.14835	0.0289132	-0.0201859	0.999975	0.701713	0.120568	0.00198791	0.708277	0.764962
ENSMUSG00000026600	Soat1	1	156424525	156474331	sterol O-acyltransferase 1 [Source:MGI Symbol;Acc:MGI:104665]	703.331	855.251	721.574	1142.28	1086.24	851.301	-0.00336658	-0.0164236	0.00224334	-0.00305069	0.0592314	-0.0334095	0.988051	0.85106	0.983702	0.964169	0.387638	0.609521
ENSMUSG00000026603	Smyd2	1	189880492	189922363	SET and MYND domain containing 2 [Source:MGI Symbol;Acc:MGI:1915889]	1327	1666.9	1280.3	1347.68	1417.8	1541.56	0.0033628	0.0434771	-0.0235453	-0.0868744	0.0162402	-0.104563	0.999975	0.584594	0.784456	0.0952137	0.84627	0.112036
ENSMUSG00000026604	Ptpn14	1	189728268	189876695	protein tyrosine phosphatase, non-receptor type 14 [Source:MGI Symbol;Acc:MGI:102467]	355.351	347.812	331.289	685.033	620.56	213.173	0.00240628	-0.00422316	0.0260251	-0.0188621	0.0247941	-0.0153603	0.988051	0.962926	0.594636	0.788003	0.737372	0.724405
ENSMUSG00000026605	Cenpf	1	189640606	189688086	centromere protein F [Source:MGI Symbol;Acc:MGI:1313302]	803.718	79.4858	37.8502	40.0838	35.6605	32.5003	-0.00154061	-0.00237927	0.0123409	-0.0262412	-0.00203286	0.0151675	0.999975	0.969133	NA	0.458674	0.957628	NA
ENSMUSG00000026608	Kctd3	1	188971095	189007841	potassium channel tetramerisation domain containing 3 [Source:MGI Symbol;Acc:MGI:2444629]	3352.32	3215.1	3352.14	2548.55	2978.67	2469.55	0.00629185	0.000868224	-0.0150456	-0.00159566	-0.0115308	-0.0897794	0.974975	0.996104	0.866187	0.983185	0.895021	0.128152
ENSMUSG00000026610	Esrrg	1	187608791	188214885	estrogen-related receptor gamma [Source:MGI Symbol;Acc:MGI:1347056]	1567.92	368.98	618.751	682.156	778.851	2304.86	-0.00125011	-0.00286093	0.0490937	0.199193	0.122563	0.0303486	0.999975	0.9716	0.419303	0.00216299	0.10914	0.659405
ENSMUSG00000026614	Slc30a10	1	185454848	185468762	solute carrier family 30, member 10 [Source:MGI Symbol;Acc:MGI:2685058]	847.088	747.283	830.437	553.064	783.938	253.978	-0.00207895	-0.0170149	-0.0945241	-0.156045	-0.025884	-0.0310834	0.999975	0.821743	0.242344	0.0360325	0.719689	0.551895
ENSMUSG00000026615	Eprs	1	185363044	185428360	glutamyl-prolyl-tRNA synthetase [Source:MGI Symbol;Acc:MGI:97838]	5210.27	1722.74	2566.09	2721.99	3206.57	3350.66	0.00132395	-0.0216584	0.0188559	0.0385195	0.00399405	-0.0357735	0.999975	0.80672	0.831391	0.430786	0.972284	0.580881
ENSMUSG00000026616	Cr2	1	195136811	195176716	complement receptor 2 [Source:MGI Symbol;Acc:MGI:88489]	44.0762	13.4878	7.36285	11.8061	8.2334	8.97156	-0.000183415	0.000362284	0.00402804	0.00183453	0.00351182	-0.00254934	0.999975	NA	NA	NA	NA	NA
ENSMUSG00000026617	Bpnt1	1	185332149	185357777	bisphosphate 3'-nucleotidase 1 [Source:MGI Symbol;Acc:MGI:1338800]	947.546	1725.28	1627.16	1394.2	1513.14	2164.45	-0.000285513	0.0143285	-0.00247359	0.0812151	0.0238455	0.0616579	0.999975	0.893522	0.978417	0.116341	0.748592	0.305274
ENSMUSG00000026618	Iars2	1	185284726	185329396	isoleucine-tRNA synthetase 2, mitochondrial [Source:MGI Symbol;Acc:MGI:1919586]	1299.46	1565.31	1538.59	1543.63	1767.24	1981.44	-0.00179735	-0.0366839	0.0263093	0.0163388	-0.0455493	-0.0253851	0.999975	0.673829	0.759825	0.8076	0.489419	0.693368
ENSMUSG00000026620	Mark1	1	184896789	184999570	MAP/microtubule affinity regulating kinase 1 [Source:MGI Symbol;Acc:MGI:2664902]	4391.24	1980.5	4116.7	2084.51	4106.14	1676.26	-0.000119655	0.00478252	0.0263859	-0.0359059	-0.030493	-0.0155637	0.999975	0.971663	0.741858	0.512868	0.662416	0.839196
ENSMUSG00000026622	Nek2	1	191821444	191833050	NIMA (never in mitosis gene a)-related expressed kinase 2 [Source:MGI Symbol;Acc:MGI:109359]	60.7038	38.5766	36.1578	8.00195	12.9406	121.364	7.95153e-07	-0.00709976	-0.00987131	0.00194294	-0.00506498	-0.034513	0.999999	0.815679	NA	NA	NA	0.373162
ENSMUSG00000026623	Lpgat1	1	191717834	191784255	lysophosphatidylglycerol acyltransferase 1 [Source:MGI Symbol;Acc:MGI:2446186]	3923.68	3727.75	7845.03	6625.52	10968.6	8482.65	0.000723489	-0.00957726	0.134875	0.0867986	0.0334146	-0.0160149	0.999975	0.908286	0.0984615	0.0583076	0.640282	0.803847
ENSMUSG00000026626	Ppp2r5a	1	191351975	191403272	protein phosphatase 2, regulatory subunit B', alpha [Source:MGI Symbol;Acc:MGI:2388479]	845.249	3198.71	3485.21	2541.83	3305.06	2344.37	-0.000885233	-0.00917956	0.0341234	-0.0448146	0.0580152	-0.00235244	0.999975	0.934777	0.672131	0.383899	0.32798	0.979967
ENSMUSG00000026627	Tmem206	1	191325912	191350914	transmembrane protein 206 [Source:MGI Symbol;Acc:MGI:1914200]	769.007	308.186	238.625	237.173	263.832	451.345	-0.00299424	-0.00804588	-0.0583211	0.0016776	-0.0058059	0.0317377	0.999975	0.932487	0.360821	0.984934	0.946894	0.608424
ENSMUSG00000026628	Atf3	1	191170296	191218039	activating transcription factor 3 [Source:MGI Symbol;Acc:MGI:109384]	27.5538	43.1368	24.4744	26.4481	31.9384	58.0142	0.000573216	0.0043201	-0.00361159	0.0107888	0.00656464	0.0109365	0.999975	0.908139	NA	NA	0.238543	NA
ENSMUSG00000026632	Tatdn3	1	191045826	191062932	TatD DNase domain containing 3 [Source:MGI Symbol;Acc:MGI:1916222]	126.794	295.486	112.24	128.283	92.8276	290.154	-0.000432393	0.00429258	0.00974356	0.015417	-0.0090559	0.0379449	0.999975	0.967346	0.858537	0.807298	0.842582	0.496712
ENSMUSG00000026634	Angel2	1	190925112	190946962	angel homolog 2 (Drosophila) [Source:MGI Symbol;Acc:MGI:1196310]	1493.78	1865.03	1630.38	1334.94	1554.67	1723.17	2.34395e-05	0.00535697	0.00499562	0.0266779	-0.00344324	0.0285586	0.999975	0.969133	0.962537	0.660179	0.973681	0.663585
ENSMUSG00000026637	Traf5	1	191997205	192092559	TNF receptor-associated factor 5 [Source:MGI Symbol;Acc:MGI:107548]	15.4124	72.7178	59.9701	12.9365	23.2417	20.2789	-0.000232806	-0.00638585	-0.0088703	0.0132837	-0.00180671	0.00333118	NA	0.908093	0.835709	NA	NA	NA
ENSMUSG00000026638	Irf6	1	193153111	193172023	interferon regulatory factor 6 [Source:MGI Symbol;Acc:MGI:1859211]	22.7452	37.5803	53.7817	39.3135	72.2269	103.759	0.000322448	0.00595266	0.00350072	-0.0001348	0.572109	0.285482	0.999975	NA	NA	0.997226	0.00983702	0.0631685
ENSMUSG00000026639	Lamb3	1	193207699	193343878	laminin, beta 3 [Source:MGI Symbol;Acc:MGI:99915]	39.1303	44.8835	59.7821	45.5959	59.4223	181.751	0.000366728	-0.00277913	-0.0119755	0.0604499	0.00145147	0.0187737	0.999975	0.955643	0.745071	0.135283	0.978586	0.698658
ENSMUSG00000026640	Plxna2	1	194618218	194816869	plexin A2 [Source:MGI Symbol;Acc:MGI:107684]	9015.01	1629.43	3634.91	4492.69	7207.11	1709.08	-0.00516199	-0.0315886	0.159827	0.0309015	-0.152165	-0.065811	0.850962	0.641367	0.0610606	0.552797	0.0111159	0.325462
ENSMUSG00000026641	Usf1	1	171411313	171419142	upstream transcription factor 1 [Source:MGI Symbol;Acc:MGI:99542]	2695.42	2577.65	1779.86	1440.15	1532.93	2078.53	0.0017386	0.0372475	-0.00509464	-0.0128434	0.0401898	0.021411	0.999975	0.684913	0.960137	0.850095	0.555803	0.755737
ENSMUSG00000026643	Nmt2	2	3284212	3328877	N-myristoyltransferase 2 [Source:MGI Symbol;Acc:MGI:1202298]	3362.39	2681.34	3435.02	2621.36	3903.77	2642.92	0.000543587	0.0023918	0.0202632	0.0324473	0.119416	0.126751	0.999975	0.967371	0.819169	0.546496	0.0170243	0.0463124
ENSMUSG00000026646	Suv39h2	2	3455815	3475031	suppressor of variegation 3-9 homolog 2 (Drosophila) [Source:MGI Symbol;Acc:MGI:1890396]	278.008	206.396	169.477	128.011	134.466	133.405	-0.00164909	-0.00650594	-0.00736551	0.0289644	0.0124245	0.021159	0.999975	0.929062	0.920628	0.623637	0.819735	0.563935
ENSMUSG00000026648	Dclre1c	2	3424131	3464130	DNA cross-link repair 1C [Source:MGI Symbol;Acc:MGI:2441769]	204.808	243.28	165.012	190.501	188.251	161.598	0.000679971	0.0205378	0.0174661	0.0200337	0.00634148	0.00257399	0.999975	0.729928	0.766852	0.764094	0.93462	0.970167
ENSMUSG00000026649	Cfap126	1	171113918	171126967	cilia and flagella associated protein 126 [Source:MGI Symbol;Acc:MGI:1922722]	101.074	46.1326	12.6565	28.2213	13.8645	90.2824	-0.000235721	-0.00368251	-0.00403053	-0.0152028	-0.00470881	-0.00427414	0.999975	0.951841	NA	NA	NA	0.930809
ENSMUSG00000026650	Meig1	2	3409043	3422648	meiosis expressed gene 1 [Source:MGI Symbol;Acc:MGI:1202878]	34.9801	72.2617	23.5686	24.3809	25.6059	18.2022	-5.79388e-05	-0.00359968	-0.00435739	-0.0564745	-0.0105413	-0.0120748	0.999975	0.94874	NA	NA	0.664482	NA
ENSMUSG00000026655	Fam107b	2	3613758	3782142	family with sequence similarity 107, member B [Source:MGI Symbol;Acc:MGI:1913790]	1481.55	905.565	346.448	387.41	249.488	5047.92	-0.00697081	-0.0212352	0.00994495	0.198667	-0.00502145	0.218042	0.672389	0.753495	0.906233	0.0138968	0.955252	0.000708241
ENSMUSG00000026656	Fcgr2b	1	170958617	170976547	Fc receptor, IgG, low affinity IIb [Source:MGI Symbol;Acc:MGI:95499]	56.0165	140.569	137.478	89.624	160.989	71.818	0.000447164	0.0368333	0.00855805	0.107538	0.457831	0.00978206	0.999975	0.359509	0.878443	0.109937	0.00465015	NA
ENSMUSG00000026657	Frmd4a	2	4017717	4614043	FERM domain containing 4A [Source:MGI Symbol;Acc:MGI:1919850]	8538.59	1508.63	1526.34	1724.39	1743.08	1437.31	-0.0491814	-0.066147	0.0242744	0.07225	0.00799167	0.0359801	0.617983	0.482037	0.772102	0.172854	0.934132	0.573404
ENSMUSG00000026659	Dusp12	1	170873498	170885540	dual specificity phosphatase 12 [Source:MGI Symbol;Acc:MGI:1890614]	543.139	336.273	235.268	239.377	283.072	429.602	0.0037697	0.0131957	-0.0139861	-0.0397208	-0.0296606	0.0127479	0.966203	0.851873	0.833468	0.540861	0.634556	0.856069
ENSMUSG00000026662	Sephs1	2	4881564	4910557	selenophosphate synthetase 1 [Source:MGI Symbol;Acc:MGI:1923580]	2885.25	1632.34	1193.26	765.065	848.346	1542.57	-0.00190091	0.00899251	0.0786533	0.0144997	0.0011165	-0.0341929	0.999975	0.925512	0.309606	0.842051	0.990696	0.602736
ENSMUSG00000026663	Atf6	1	170704674	170867771	activating transcription factor 6 [Source:MGI Symbol;Acc:MGI:1926157]	1045.06	1383.25	2912.27	2852.47	4795.12	2110.39	1.42126e-05	-0.0275335	0.0776027	0.254183	-0.00846499	0.00355572	0.999975	0.730854	0.326839	9.04288e-08	0.936008	0.973543
ENSMUSG00000026664	Phyh	2	4919019	4938730	phytanoyl-CoA hydroxylase [Source:MGI Symbol;Acc:MGI:891978]	1069.26	2913.07	2054.31	1854.54	2327.6	3954.93	0.00331843	0.0166577	0.00772827	-0.00522089	-0.0163881	0.00907141	0.999975	0.872694	0.950737	0.936606	0.839979	0.917169
ENSMUSG00000026667	Uhmk1	1	170193420	170215397	U2AF homology motif (UHM) kinase 1 [Source:MGI Symbol;Acc:MGI:1341908]	3663.14	7884.56	13700.7	12454.9	16552.9	6101.91	0.00164551	-0.00140545	0.141726	0.197249	0.25063	-0.000368985	0.999975	0.993344	0.0851301	0.000105835	1.33e-08	0.995744
ENSMUSG00000026668	Ucma	2	4976122	4985748	upper zone of growth plate and cartilage matrix associated [Source:MGI Symbol;Acc:MGI:1915777]	10.0724	89.796	55.442	26.7866	27.8063	239.802	-4.98522e-05	0.00745062	0.00374164	-0.00373722	0.0130598	0.00583916	NA	0.880472	NA	NA	0.554375	0.937196
ENSMUSG00000026669	Mcm10	2	4989714	5012791	minichromosome maintenance 10 replication initiation factor [Source:MGI Symbol;Acc:MGI:1917274]	153.356	23.0212	33.5923	15.202	22.2244	14.4914	-0.000710977	0.00382362	0.000604278	0.00536589	0.00471898	-0.0088748	0.999975	NA	NA	NA	NA	NA
ENSMUSG00000026670	Uap1	1	170141938	170174957	UDP-N-acetylglucosamine pyrophosphorylase 1 [Source:MGI Symbol;Acc:MGI:1334459]	1190.46	1661.37	1881.68	1294.72	1685.06	1268.93	0.000990624	0.00914978	-0.00204689	-0.0594852	0.045045	-0.00885174	0.999975	0.944332	0.979907	0.264033	0.490078	0.919996
ENSMUSG00000026672	Optn	2	5020642	5064051	optineurin [Source:MGI Symbol;Acc:MGI:1918898]	574.739	444.469	440.346	540.225	692.524	859.905	0.000702583	-0.00596892	-0.0425167	-0.00776872	-0.000187253	-0.0583851	0.999975	0.959778	0.529784	0.917112	0.995425	0.370458
ENSMUSG00000026674	Ddr2	1	169972307	170110762	discoidin domain receptor family, member 2 [Source:MGI Symbol;Acc:MGI:1345277]	590.46	372.415	544.605	395.655	628.624	423.257	-0.00182645	-0.00556885	0.024191	-0.00877651	0.0390141	0.00890978	0.999975	0.959778	0.739407	0.907572	0.512109	0.906773
ENSMUSG00000026675	Hsd17b7	1	169949535	169969241	hydroxysteroid (17-beta) dehydrogenase 7 [Source:MGI Symbol;Acc:MGI:1330808]	862.968	849.758	1145.71	692.002	1057.3	651.388	0.000351857	-0.0182229	0.0762994	0.169015	0.171959	0.0383117	0.999975	0.836554	0.327869	0.0074884	0.014442	0.546182
ENSMUSG00000026676	Ccdc3	2	5137776	5230878	coiled-coil domain containing 3 [Source:MGI Symbol;Acc:MGI:1921436]	352.243	646.885	927.353	513.413	1558.89	331.295	0.000340279	-4.26489e-05	0.00296141	0.0334779	-0.0463417	-0.0474194	0.999975	0.969133	0.954331	0.612569	0.519169	0.35535
ENSMUSG00000026678	Rgs5	1	169655501	169695813	regulator of G-protein signaling 5 [Source:MGI Symbol;Acc:MGI:1098434]	3552.9	10439.3	8227.79	3287.52	3905.91	4387.44	0.000485549	0.127942	0.247834	0.038828	0.18496	0.0395844	0.999975	0.341447	0.00143681	0.455175	0.00326185	0.538353
ENSMUSG00000026679	Enkur	2	21180731	21205365	enkurin, TRPC channel interacting protein [Source:MGI Symbol;Acc:MGI:1918483]	104.374	63.9831	56.6796	42.4054	75.6836	43.7334	-0.000807746	-0.000646448	-0.475281	-0.0191656	-0.0199891	0.00580012	0.999975	0.989981	NA	0.645233	0.604323	NA
ENSMUSG00000026683	Nuf2	1	169497934	169531464	NUF2, NDC80 kinetochore complex component [Source:MGI Symbol;Acc:MGI:1914227]	324.462	429.315	80.7715	83.5348	45.9817	181.911	-0.00252563	-0.00485974	-0.00392814	-0.0143452	0.0123723	-0.0150201	0.988051	0.906186	0.948678	0.782014	0.695147	0.755326
ENSMUSG00000026687	Aldh9a1	1	167349991	167368532	aldehyde dehydrogenase 9, subfamily A1 [Source:MGI Symbol;Acc:MGI:1861622]	998.646	1153.71	747.205	955.12	1040.77	2018.8	-0.00100147	0.000516151	-0.0503797	-0.0892598	-0.031124	-0.061996	0.999975	0.998349	0.48797	0.119034	0.667327	0.294132
ENSMUSG00000026688	Mgst3	1	167371966	167393841	microsomal glutathione S-transferase 3 [Source:MGI Symbol;Acc:MGI:1913697]	1657.89	4880.94	3244.99	1377.91	1861.34	3071.67	0.00211053	0.188115	0.00414403	-0.0258428	0.0416878	0.0990682	0.999975	0.203831	0.967338	0.682763	0.530684	0.0924504
ENSMUSG00000026694	Mettl13	1	162532127	162548551	methyltransferase like 13 [Source:MGI Symbol;Acc:MGI:1918699]	556.75	315.635	414.148	408.668	477.246	467.661	-0.000797598	-0.00266439	-0.00166202	0.0142771	-0.0240346	-0.0194446	0.999975	0.978579	0.983702	0.847692	0.732575	0.769738
ENSMUSG00000026696	Vamp4	1	162570515	162599084	vesicle-associated membrane protein 4 [Source:MGI Symbol;Acc:MGI:1858730]	1046.2	3256.65	2624.64	1766.59	2217.54	2184.74	0.000155812	0.0229836	-0.00998173	-0.0100895	-0.0327697	-0.0122264	0.999975	0.824032	0.922409	0.885752	0.641748	0.876931
ENSMUSG00000026697	Myoc	1	162639155	162649693	myocilin [Source:MGI Symbol;Acc:MGI:1202864]	10.3592	1004.54	1060.04	903.741	1172	204.766	-1.32519e-05	-0.00387126	-0.0331867	-0.0356508	-0.036027	-0.0324796	NA	0.907327	0.182366	0.449962	0.31055	0.42402
ENSMUSG00000026698	Pigc	1	161969186	161973435	phosphatidylinositol glycan anchor biosynthesis, class C [Source:MGI Symbol;Acc:MGI:1914542]	496.757	650.056	355.098	217.636	213.348	575.02	0.000953399	0.00176489	0.00980545	0.00346731	-0.00771763	0.0391546	0.999975	0.989981	0.915679	0.965204	0.917303	0.520507
ENSMUSG00000026701	Prdx6	1	161240112	161251219	peroxiredoxin 6 [Source:MGI Symbol;Acc:MGI:894320]	1934.43	9307.68	5373.17	5746.09	5364.66	6717.89	-0.000344822	-0.0102736	-0.0330639	-0.179482	-0.0414042	-0.0757322	0.999975	0.92339	0.662925	3.93242e-06	0.496332	0.139218
ENSMUSG00000026705	Klhl20	1	161088375	161131511	kelch-like 20 [Source:MGI Symbol;Acc:MGI:2444855]	961.48	522.267	466.423	548.783	561.728	747.023	0.00043806	-0.0298237	-0.00624794	0.0913311	-0.0133307	0.0118466	0.999975	0.666382	0.944881	0.160856	0.878151	0.859961
ENSMUSG00000026707	Nsun6	2	14995131	15055069	NOL1/NOP2/Sun domain family member 6 [Source:MGI Symbol;Acc:MGI:1921705]	294.089	155.317	155.711	135.809	188.889	169.313	-0.000209471	0.00433266	-0.00824843	-0.0244469	-0.0320679	-0.0114448	0.999975	0.956492	0.902196	0.677976	0.540435	0.835034
ENSMUSG00000026708	Cenpl	1	161070713	161086724	centromere protein L [Source:MGI Symbol;Acc:MGI:1917704]	191.729	76.3384	45.7833	40.4871	44.8102	96.3248	-0.00120406	0.00266652	0.000681308	0.0019827	0.00265242	0.00959387	0.999975	0.9625	NA	0.974491	0.966643	0.828902
ENSMUSG00000026709	Dars2	1	161040601	161070658	aspartyl-tRNA synthetase 2 (mitochondrial) [Source:MGI Symbol;Acc:MGI:2442510]	507.676	442.815	548.581	519.791	636.124	538.846	-0.00300096	-0.0201491	-0.141696	-0.0251824	-0.0435319	0.0085908	0.991248	0.747065	0.152518	0.711178	0.51943	0.918741
ENSMUSG00000026712	Mrc1	2	14229392	14332057	mannose receptor, C type 1 [Source:MGI Symbol;Acc:MGI:97142]	643.774	230.085	306.762	144.746	289.306	115.295	-0.00404497	-0.0167254	0.00433943	-0.00471012	0.00187669	0.00868149	0.657873	0.778898	0.958647	0.948499	0.984296	0.84111
ENSMUSG00000026718	Stam	2	14074098	14149634	signal transducing adaptor molecule (SH3 domain and ITAM motif) 1 [Source:MGI Symbol;Acc:MGI:1329014]	2681.04	2166.88	2484.55	1818.94	2164.54	2331.25	0.00754676	-3.00536e-05	-0.0285163	0.0504902	0.00569109	0.00282905	0.969926	0.999802	0.721808	0.338067	0.958448	0.975712
ENSMUSG00000026721	Rabgap1l	1	160219174	160793211	RAB GTPase activating protein 1-like [Source:MGI Symbol;Acc:MGI:1352507]	4851.32	4159.43	6439.93	5150.73	6085.89	3245.51	2.43318e-05	0.00679744	0.00526827	0.183222	0.0754785	0.0467653	0.999975	0.959443	0.961157	0.00234314	0.126667	0.465713
ENSMUSG00000026723	Trdmt1	2	13509014	13544668	tRNA aspartic acid methyltransferase 1 [Source:MGI Symbol;Acc:MGI:1274787]	196.439	195.226	121.003	113.039	115.446	231.68	0.00174731	0.00545131	0.00937306	-0.00674468	0.00618823	-0.00985511	0.999975	0.950213	0.878082	0.911197	0.923573	0.879346
ENSMUSG00000026725	Tnn	1	160085029	160153580	tenascin N [Source:MGI Symbol;Acc:MGI:2665790]	11.7591	10.7755	16.5298	23.5789	31.2002	21.9704	-0.000326928	0.00660928	0.0135399	0.971413	1.35614	0.819484	NA	NA	NA	NA	0.000152851	NA
ENSMUSG00000026726	Cubn	2	13276338	13491813	cubilin (intrinsic factor-cobalamin receptor) [Source:MGI Symbol;Acc:MGI:1931256]	99.0722	14.8063	21.1979	18.2178	32.8662	27.911	-0.000868309	-0.000686702	-0.00176077	0.0039886	0.00989952	0.00137044	0.999975	NA	NA	NA	0.700245	NA
ENSMUSG00000026727	Rsu1	2	13076821	13271415	Ras suppressor protein 1 [Source:MGI Symbol;Acc:MGI:103040]	899.094	798.399	812.04	562.396	621.438	768.302	-0.00115649	-0.0114045	-0.0171304	0.0109903	0.037573	0.0327587	0.999975	0.909533	0.842714	0.88415	0.589208	0.678988
ENSMUSG00000026728	Vim	2	13573927	13582826	vimentin [Source:MGI Symbol;Acc:MGI:98932]	9225.76	1645.92	1616.18	1478.91	1818	9530.88	-0.00445638	0.00795292	0.0516752	-0.036533	0.158931	-0.0654876	0.999975	0.873055	0.431029	0.575803	0.0222932	0.291149
ENSMUSG00000026730	Pter	2	12924041	13003455	phosphotriesterase related [Source:MGI Symbol;Acc:MGI:107372]	92.6465	2768.36	5501.93	50.4076	80.5698	62.6712	-0.000899037	0.0344031	-0.0440054	-0.0102855	-0.00167112	-0.00968365	0.999975	0.640957	0.337675	0.824642	0.976251	NA
ENSMUSG00000026736	4930426L09Rik	2	18998343	18999801	RIKEN cDNA 4930426L09 gene [Source:MGI Symbol;Acc:MGI:1921879]	7.61639	13.5533	17.7424	21.1726	29.6762	11.4156	5.85781e-05	-0.00731002	0.00179474	-0.0133224	-0.012581	-0.000299178	NA	NA	NA	NA	0.599507	NA
ENSMUSG00000026737	Pip4k2a	2	18842255	18998126	phosphatidylinositol-5-phosphate 4-kinase, type II, alpha [Source:MGI Symbol;Acc:MGI:1298206]	1016.27	2317.36	2804.6	2776.32	3100.63	2743.93	-0.000859142	-0.0192651	-0.0195389	0.0293475	0.0903178	-0.0352296	0.999975	0.814292	0.826115	0.640212	0.123476	0.585964
ENSMUSG00000026739	Bmi1	2	18677018	18686629	Bmi1 polycomb ring finger oncogene [Source:MGI Symbol;Acc:MGI:88174]	2106.5	2080.78	1370	1300.21	1293.51	1736.31	0.000666152	-0.000103623	-0.0189718	0.121748	0.0975416	0.0134322	0.999975	0.998642	0.831391	0.0547184	0.124481	0.854949
ENSMUSG00000026740	Dnajc1	2	18195654	18392830	DnaJ heat shock protein family (Hsp40) member C1 [Source:MGI Symbol;Acc:MGI:103268]	532.797	614.418	494.783	608.901	565.979	685.656	0.000163099	0.0122406	0.0643262	0.0698119	0.0301411	-0.0136677	0.999975	0.887382	0.41682	0.259642	0.675931	0.843725
ENSMUSG00000026743	Mllt10	2	18055237	18212388	myeloid/lymphoid or mixed-lineage leukemia; translocated to, 10 [Source:MGI Symbol;Acc:MGI:1329038]	1197.08	802.889	535.303	783.055	752.058	1260.72	0.00116506	0.0152139	-0.00376984	0.0173498	-0.160477	-0.018749	0.999975	0.868403	0.969119	0.808395	0.0514306	0.766517
ENSMUSG00000026748	Plxdc2	2	16356304	16755839	plexin domain containing 2 [Source:MGI Symbol;Acc:MGI:1914698]	882.788	958.005	1421.23	1502.65	1930.93	1470.07	0.00370659	-0.0256389	-0.0238674	0.0929692	0.141626	0.0393871	0.974975	0.757906	0.773626	0.0952137	0.0463282	0.535016
ENSMUSG00000026749	Nek6	2	38511643	38594606	NIMA (never in mitosis gene a)-related expressed kinase 6 [Source:MGI Symbol;Acc:MGI:1891638]	1192.05	1524.94	1031.83	1366.5	1231.58	865.179	6.29057e-05	0.00274644	-0.0456985	0.00134255	-0.0139884	-0.0738119	0.999975	0.983991	0.536923	0.988415	0.87871	0.249682
ENSMUSG00000026750	Psmb7	2	38588036	38644087	proteasome (prosome, macropain) subunit, beta type 7 [Source:MGI Symbol;Acc:MGI:107637]	3381.39	4665.39	3736.02	2531.52	3025.33	4492.7	0.0107126	0.0179231	-0.00403889	-0.0669255	-0.0174809	0.0436298	0.85673	0.860674	0.968733	0.151261	0.828849	0.467408
ENSMUSG00000026753	Ppp6c	2	39194354	39226451	protein phosphatase 6, catalytic subunit [Source:MGI Symbol;Acc:MGI:1915107]	1721.57	1728.01	1919.79	1712.82	1836.38	2078.61	-0.00119553	-0.000310796	0.00334854	0.0575809	0.0450381	0.0663883	0.999975	0.998148	0.971003	0.345191	0.518983	0.244113
ENSMUSG00000026754	Golga1	2	39016155	39065541	golgi autoantigen, golgin subfamily a, 1 [Source:MGI Symbol;Acc:MGI:1924149]	955.739	865.622	594.548	756.585	811.965	1435.48	0.00435844	0.000994518	0.00111377	0.0422593	-0.0295218	0.0333111	0.974975	0.99538	0.988111	0.523426	0.693012	0.630649
ENSMUSG00000026755	Arpc5l	2	39005348	39015877	actin related protein 2/3 complex, subunit 5-like [Source:MGI Symbol;Acc:MGI:1921442]	1373.56	4030.56	2595.86	1713.69	2108.75	2846.27	0.0029896	0.198199	0.034848	-0.00924544	0.0507319	0.0279761	0.999975	0.108868	0.668976	0.884902	0.432772	0.667614
ENSMUSG00000026761	Orc4	2	48902824	48950277	origin recognition complex, subunit 4 [Source:MGI Symbol;Acc:MGI:1347043]	930.066	1643.47	1066.53	792.244	800.267	1351.67	0.000155995	0.0175026	0.00260588	0.0566273	-0.0163961	0.030553	0.999975	0.827392	0.979543	0.381277	0.882993	0.644768
ENSMUSG00000026764	Kif5c	2	49619298	49774778	kinesin family member 5C [Source:MGI Symbol;Acc:MGI:1098269]	24899.3	36310.9	26254.1	31515.7	36662.8	32055	0.00706175	0.0322533	0.221292	0.0238923	0.0595307	0.0118297	0.999975	0.723667	0.00485984	0.649786	0.271271	0.9932
ENSMUSG00000026765	Lypd6b	2	49787688	49948849	LY6/PLAUR domain containing 6B [Source:MGI Symbol;Acc:MGI:1919147]	568.284	266.252	340.899	207.575	321.629	68.9895	0.00132596	0.0107278	0.0001834	-0.00329301	-0.0583952	-0.0191715	0.999975	0.851465	0.997037	0.965204	0.342352	NA
ENSMUSG00000026766	Mmadhc	2	50279881	50296801	methylmalonic aciduria (cobalamin deficiency) cblD type, with homocystinuria [Source:MGI Symbol;Acc:MGI:1923786]	1351.75	1597.12	1179.62	861.053	930.866	1873.6	-0.00134504	0.0126318	-0.0316989	0.0278885	-0.0286261	0.0376976	0.999975	0.857634	0.701569	0.673776	0.701026	0.54612
ENSMUSG00000026767	Fam188a	2	12347263	12419470	family with sequence similarity 188, member A [Source:MGI Symbol;Acc:MGI:1914210]	890.931	3099.14	1535.29	1268.68	1051.07	1109.16	0.00152409	0.0623791	0.0119502	0.0851436	0.00847419	0.0640853	0.999975	0.533393	0.906233	0.160241	0.935803	0.330543
ENSMUSG00000026768	Itga8	2	12106632	12301922	integrin alpha 8 [Source:MGI Symbol;Acc:MGI:109442]	148.241	314.998	124.735	263.866	144.327	33.8343	0.000651305	0.0132459	-0.00255752	0.0754667	-0.00675296	0.00286516	0.999975	0.851994	0.968306	0.253977	0.922767	NA
ENSMUSG00000026771	Spopl	2	23506220	23572106	speckle-type POZ protein-like [Source:MGI Symbol;Acc:MGI:1924107]	449.174	628.486	575.666	427.338	521.745	556.073	-0.00267111	0.0150294	0.0341216	0.209813	0.0230559	-0.00967905	0.999975	0.878306	0.629326	0.00873426	0.756285	0.860421
ENSMUSG00000026773	Pfkfb3	2	11471433	11554077	6-phosphofructo-2-kinase/fructose-2,6-biphosphatase 3 [Source:MGI Symbol;Acc:MGI:2181202]	2298.73	629.903	657.936	1102.41	1093.72	977.818	-0.00260711	-0.0181318	0.0277312	0.316868	0.0848128	0.0188646	0.999975	0.824892	0.708028	2.03217e-07	0.229308	0.79065
ENSMUSG00000026775	Yme1l1	2	23156369	23199260	YME1-like 1 (S. cerevisiae) [Source:MGI Symbol;Acc:MGI:1351651]	2677.34	3865.16	3332.3	2017.15	2111.12	3092.02	-0.00220675	0.0245352	0.00649622	0.0653185	-0.0104992	-0.00227135	0.999975	0.78039	0.95186	0.244709	0.915621	0.977401
ENSMUSG00000026778	Prkcq	2	11172108	11301222	protein kinase C, theta [Source:MGI Symbol;Acc:MGI:97601]	430.611	702.811	311.154	312.945	199.212	312.513	0.00125051	-0.0304636	-0.0512158	0.00188552	0.00214499	-0.0142404	0.999975	0.652274	0.452688	0.973483	0.980739	0.832171
ENSMUSG00000026779	Mastl	2	23115606	23156024	microtubule associated serine/threonine kinase-like [Source:MGI Symbol;Acc:MGI:1914371]	154.139	46.9485	45.679	39.1307	50.9592	61.5345	-0.00128864	-0.00783864	0.0061232	0.00147468	-0.0178519	0.00312563	0.999975	0.820255	NA	0.973226	0.521191	NA
ENSMUSG00000026781	Acbd5	2	23068168	23114510	acyl-Coenzyme A binding domain containing 5 [Source:MGI Symbol;Acc:MGI:1921409]	1750.14	3636.7	2600.89	2107.9	2017.48	2858.24	-0.00052994	-0.0231724	0.0919328	0.0494714	0.0940852	0.0265604	0.999975	0.808242	0.191926	0.362146	0.109102	0.687292
ENSMUSG00000026782	Abi2	1	60409619	60481158	abl-interactor 2 [Source:MGI Symbol;Acc:MGI:106913]	7702.54	6317.61	10712.5	7442.93	11186.1	3743.39	-0.00347274	-0.0295866	0.00499766	0.0548815	0.0224803	-0.0172367	0.999975	0.767093	0.968017	0.211286	0.729233	0.802561
ENSMUSG00000026784	Pdss1	2	22895522	22940266	prenyl (solanesyl) diphosphate synthase, subunit 1 [Source:MGI Symbol;Acc:MGI:1889278]	244.614	201.623	120.231	94.7947	76.468	229.38	-0.000667264	0.0273086	0.00477858	-0.0110641	-0.00753996	-0.0234212	0.999975	0.559744	0.932903	0.845209	0.864229	0.642928
ENSMUSG00000026785	Pkn3	2	30077684	30091022	protein kinase N3 [Source:MGI Symbol;Acc:MGI:2388285]	39.059	25.8696	18.9664	27.6793	28.1379	38.9509	-0.00012642	-0.0011522	-0.00745131	0.0226318	0.00481979	0.422071	0.999975	NA	NA	NA	0.883294	NA
ENSMUSG00000026786	Apbb1ip	2	22774094	22875653	amyloid beta (A4) precursor protein-binding, family B, member 1 interacting protein [Source:MGI Symbol;Acc:MGI:1861354]	90.3312	195.455	247.384	265.675	281.197	85.2117	0.00116162	-0.0528814	-0.0924984	0.0582648	-0.0102362	-0.0213445	0.999975	0.273151	0.203713	0.368562	0.894867	NA
ENSMUSG00000026787	Gad2	2	22622205	22693874	glutamic acid decarboxylase 2 [Source:MGI Symbol;Acc:MGI:95634]	3209.83	2689.19	4644.76	4768.73	6211.1	4873.38	0.00119297	-0.0226652	0.0674373	0.0421894	0.0426223	-0.0103621	0.999975	0.680536	0.38239	0.444843	0.451185	0.905946
ENSMUSG00000026788	Zbtb43	2	33450287	33468559	zinc finger and BTB domain containing 43 [Source:MGI Symbol;Acc:MGI:1919084]	1096.9	641.27	787.067	644.071	775.137	734.765	-0.00165604	-0.00505164	-0.0381273	-0.0041545	-0.0617682	0.0205679	0.999975	0.967346	0.602426	0.953662	0.373672	0.757279
ENSMUSG00000026790	Odf2	2	29889221	29931746	outer dense fiber of sperm tails 2 [Source:MGI Symbol;Acc:MGI:1098824]	1786.62	1337.57	1150.36	1065.08	1142.17	1817.08	0.00699579	-0.000801115	-0.00357501	-0.0136269	-0.0860717	-0.0872562	0.85673	0.989981	0.970222	0.843123	0.20732	0.152847
ENSMUSG00000026791	Slc2a8	2	32972990	32982083	solute carrier family 2, (facilitated glucose transporter), member 8 [Source:MGI Symbol;Acc:MGI:1860103]	284.597	464.569	574.383	453.562	606.289	561.801	-0.000268422	-0.00702521	-0.0326408	-0.159344	0.00451316	-0.0161551	0.999975	0.951841	0.668694	0.0353947	0.965198	0.813982
ENSMUSG00000026792	Lrsam1	2	32925216	32961614	leucine rich repeat and sterile alpha motif containing 1 [Source:MGI Symbol;Acc:MGI:2684789]	1157.07	770.974	871.454	934.492	1190.2	1215.24	0.00388126	-0.0165233	-0.0712208	-0.0386881	-0.0163747	-0.0269813	0.999975	0.840971	0.359796	0.529378	0.846151	0.691077
ENSMUSG00000026796	Fam129b	2	32876114	32925254	family with sequence similarity 129, member B [Source:MGI Symbol;Acc:MGI:2442910]	2063.95	905.88	1053.44	1005.09	1544.53	1510.26	-0.00189528	-0.0354382	-0.0110533	-0.0713365	0.129311	0.000664727	0.999975	0.625361	0.900532	0.22828	0.0532683	0.99834
ENSMUSG00000026797	Stxbp1	2	32787602	32847245	syntaxin binding protein 1 [Source:MGI Symbol;Acc:MGI:107363]	18049.8	13812.6	39510.8	28293.5	52541.9	33234.1	0.00046676	-0.0105241	-0.0366569	0.0275103	0.0707062	0.016054	0.999975	0.922446	0.628341	0.578457	0.124131	0.78911
ENSMUSG00000026798	Coq4	2	29787493	29797935	coenzyme Q4 [Source:MGI Symbol;Acc:MGI:1098826]	529.529	869.132	836.648	424.599	585.041	355.851	0.00362791	0.0430345	0.00830392	-0.0908165	-1.12385e-05	-0.00886611	0.974975	0.604891	0.928381	0.179107	0.993465	0.904614
ENSMUSG00000026799	Med27	2	29346819	29524793	mediator complex subunit 27 [Source:MGI Symbol;Acc:MGI:1916225]	606.609	607.611	523.031	555.274	541.722	630.749	0.00153669	-0.0235925	-0.0253965	0.00863101	-0.0656554	0.02277	0.999975	0.765662	0.740103	0.913107	0.353883	0.73862
ENSMUSG00000026803	Ttf1	2	29060262	29087656	transcription termination factor, RNA polymerase I [Source:MGI Symbol;Acc:MGI:105044]	328.201	297.204	178.035	225.245	223.723	451.9	-0.00018154	0.00394118	0.000123411	-0.00404367	-0.0237643	-0.017527	0.999975	0.966063	0.996508	0.956099	0.695741	0.777857
ENSMUSG00000026806	Ddx31	2	28840406	28905571	DEAD/H (Asp-Glu-Ala-Asp/His) box polypeptide 31 [Source:MGI Symbol;Acc:MGI:2682639]	321.457	162.516	152.879	170.76	181.133	247.2	-0.000354686	0.0111473	-0.0143141	0.00554219	-0.0167724	0.0157013	0.999975	0.856104	0.811403	0.941571	0.782405	0.789116
ENSMUSG00000026807	Ak8	2	28700164	28813165	adenylate kinase 8 [Source:MGI Symbol;Acc:MGI:1916120]	41.4394	31.1487	47.0821	45.2899	84.4968	28.1488	-0.000309409	0.00328665	-0.0196398	-0.0532787	-0.0254946	-0.000188442	0.999975	NA	NA	0.165662	0.509172	NA
ENSMUSG00000026810	Dpm2	2	32570858	32573579	dolichol-phosphate (beta-D) mannosyltransferase 2 [Source:MGI Symbol;Acc:MGI:1330238]	790.168	1117.26	783.136	642.29	692.524	932.189	0.00236645	-0.000415937	-0.0310545	-0.0324667	0.00191608	0.0450308	0.999975	0.996104	0.695628	0.61343	0.987119	0.472975
ENSMUSG00000026811	St6galnac6	2	32599709	32620806	ST6 (alpha-N-acetyl-neuraminyl-2,3-beta-galactosyl-1,3)-N-acetylgalactosaminide alpha-2,6-sialyltransferase 6 [Source:MGI Symbol;Acc:MGI:1355316]	1129.2	6403.9	4655.45	4074.93	4955.08	4102.32	1.6874e-05	0.0394119	0.0746618	-0.0618626	0.0738196	-0.0251501	0.999975	0.665792	0.327531	0.199762	0.198757	0.696818
ENSMUSG00000026812	Tsc1	2	28641228	28691167	tuberous sclerosis 1 [Source:MGI Symbol;Acc:MGI:1929183]	3125.61	1184.14	1615.89	1928.49	2699.36	1758.68	0.00508334	-0.0443113	0.0624728	0.0310981	-0.0134921	0.010648	0.974975	0.625337	0.405581	0.580805	0.880994	0.898104
ENSMUSG00000026814	Eng	2	32646595	32682669	endoglin [Source:MGI Symbol;Acc:MGI:95392]	1312.36	926.681	1325.01	878.882	1230.33	910.516	-0.00554961	-0.00694737	0.10531	0.0201277	0.305623	0.0516401	0.819956	0.928521	0.217778	0.778835	4.02061e-05	0.415342
ENSMUSG00000026816	Gtf3c5	2	28566311	28583751	general transcription factor IIIC, polypeptide 5 [Source:MGI Symbol;Acc:MGI:1917489]	1187.73	491.923	443.62	480.954	547.056	840.19	0.00064606	-0.0123748	-0.0264056	-0.00156864	0.00305615	-0.0105931	0.999975	0.892651	0.713859	0.98456	0.977253	0.891771
ENSMUSG00000026817	Ak1	2	32621758	32635058	adenylate kinase 1 [Source:MGI Symbol;Acc:MGI:87977]	1884.91	3149.86	4542.36	2628.32	3883.12	3726.08	0.0047372	-0.0777547	-0.0845615	-0.00660356	-0.00702537	0.027723	0.999975	0.464815	0.218104	0.928241	0.941553	0.647378
ENSMUSG00000026819	Slc25a25	2	32414487	32451445	solute carrier family 25 (mitochondrial carrier, phosphate carrier), member 25 [Source:MGI Symbol;Acc:MGI:1915913]	1787.76	1315.83	1668.77	1619.56	2065.78	2688.33	0.00297841	-0.0411157	-0.0151273	0.0121912	0.11465	0.0463636	0.999975	0.625361	0.871573	0.854914	0.0507442	0.469566
ENSMUSG00000026820	Ptges2	2	32395896	32405772	prostaglandin E synthase 2 [Source:MGI Symbol;Acc:MGI:1917592]	1099	1917.06	1752.54	872.168	1242.16	1383.72	0.00173802	0.0179576	-0.00496014	-0.084087	0.0152143	0.0164822	0.999975	0.868788	0.960545	0.145879	0.862129	0.821977
ENSMUSG00000026821	Ralgds	2	28513125	28553081	ral guanine nucleotide dissociation stimulator [Source:MGI Symbol;Acc:MGI:107485]	5837.49	2851.5	2370.33	3492	3303.64	2716.24	-0.000801684	-0.0431772	0.0065816	-0.0118808	-0.0524671	-0.0309513	0.999975	0.587573	0.947252	0.832031	0.424652	0.64121
ENSMUSG00000026824	Kcnj3	2	55435970	55598145	potassium inwardly-rectifying channel, subfamily J, member 3 [Source:MGI Symbol;Acc:MGI:104742]	820.46	2718.23	3694.24	4414.07	4594.28	3452.98	-0.000511757	-0.00711643	0.0197075	0.129936	-0.0344574	0.00171428	0.999975	0.941717	0.818677	0.00741106	0.589707	0.98907
ENSMUSG00000026825	Dnm1	2	32308471	32353338	dynamin 1 [Source:MGI Symbol;Acc:MGI:107384]	10167.6	19256.4	43121	51034.7	67494.1	36631.1	0.00734169	-0.0495685	-0.088581	0.0210497	0.0147661	-0.0503412	0.991248	0.470898	0.232809	0.690575	0.867754	0.305274
ENSMUSG00000026826	Nr4a2	2	57106830	57124003	nuclear receptor subfamily 4, group A, member 2 [Source:MGI Symbol;Acc:MGI:1352456]	1257.73	1861.47	169.562	2546.16	284.183	485.234	-0.00442662	-0.00508399	0.024303	0.0512191	0.452069	0.00993593	0.888798	0.963701	0.652345	0.406905	0.0428531	0.385634
ENSMUSG00000026827	Gpd2	2	57237635	57370719	glycerol phosphate dehydrogenase 2, mitochondrial [Source:MGI Symbol;Acc:MGI:99778]	2325.1	5187.79	5305.11	6413.63	5348.6	3618.41	-0.00492759	-0.136365	-0.0597528	-0.0942007	-0.128122	-0.188849	0.998457	0.294301	0.381586	0.0503722	0.0103716	5.4424e-05
ENSMUSG00000026829	Gbgt1	2	28496891	28505415	globoside alpha-1,3-N-acetylgalactosaminyltransferase 1 [Source:MGI Symbol;Acc:MGI:2449143]	37.2578	28.5508	18.5535	24.5715	29.8802	28.7219	-0.000154358	0.00272894	-9.78738e-06	0.00664428	0.00277551	0.00329555	0.999975	NA	NA	NA	0.924611	NA
ENSMUSG00000026830	Ermn	2	58045113	58052864	ermin, ERM-like protein [Source:MGI Symbol;Acc:MGI:1925017]	69.393	2955.73	326.278	1701.65	548.996	2424.8	-0.000600199	-0.0164769	0.00204776	0.111378	0.0226455	-0.00620968	0.999975	0.674766	0.9398	0.129173	0.501786	0.945382
ENSMUSG00000026831	1700007K13Rik	2	28462001	28466332	RIKEN cDNA 1700007K13 gene [Source:MGI Symbol;Acc:MGI:1916577]	48.309	68.6308	63.7326	27.2696	42.8509	40.1173	0.000294379	0.0083609	-0.0147091	0.0105896	-0.00279044	0.000695894	0.999975	0.815999	0.703271	NA	0.938967	NA
ENSMUSG00000026833	Olfm1	2	28192992	28230736	olfactomedin 1 [Source:MGI Symbol;Acc:MGI:1860437]	15252.8	28767.2	39319.6	37619.9	49670.1	18556.5	0.00424883	-0.00984087	0.038517	0.0508327	0.0686744	-0.0748593	0.999975	0.934934	0.605841	0.294159	0.134472	0.0670048
ENSMUSG00000026834	Acvr1c	2	58267453	58357895	activin A receptor, type IC [Source:MGI Symbol;Acc:MGI:2661081]	106.538	258.812	555.802	530.124	1602.58	533.44	-0.000575156	-0.0383599	-0.0531148	-0.00799481	-0.153259	0.00748912	0.999975	0.345088	0.420438	0.913107	0.0157288	0.915224
ENSMUSG00000026836	Acvr1	2	58388644	58567157	activin A receptor, type 1 [Source:MGI Symbol;Acc:MGI:87911]	1298.3	691.19	882.821	1024.13	1069.71	883.797	-0.00328095	-0.00654067	-0.0441192	0.0497316	-0.0544502	0.0570215	0.999975	0.946712	0.559758	0.397231	0.432037	0.374739
ENSMUSG00000026837	Col5a1	2	27886425	28039514	collagen, type V, alpha 1 [Source:MGI Symbol;Acc:MGI:88457]	1231.85	241.922	152.972	183.62	225.334	313.727	0.000711362	0.00899248	-0.0793095	0.0176723	0.00567062	-0.0175086	0.999975	0.83202	0.151037	0.760422	0.937771	0.683269
ENSMUSG00000026839	Upp2	2	58567298	58792971	uridine phosphorylase 2 [Source:MGI Symbol;Acc:MGI:1923904]	208.168	1515.99	862.566	881.9	1081.81	724.319	0.000864354	0.0335841	0.0132158	-0.072675	-0.00167817	0.0134153	0.999975	0.667294	0.883325	0.207765	0.987119	0.846446
ENSMUSG00000026840	Lamc3	2	31887291	31946539	laminin gamma 3 [Source:MGI Symbol;Acc:MGI:1344394]	431.035	144.827	277.98	262.309	336.52	187.481	-0.000187986	-0.0283391	-0.0183132	-0.128069	-0.00907951	-0.0314003	0.999975	0.464815	0.74797	0.110059	0.900677	0.480279
ENSMUSG00000026841	Fibcd1	2	31813290	31846005	fibrinogen C domain containing 1 [Source:MGI Symbol;Acc:MGI:2138953]	796.203	2299.96	295.465	5024.42	367.654	51.3412	0.000884992	-0.354759	0.023552	-0.0551308	-0.0915809	0.398122	0.999975	0.0437137	0.693919	0.370847	0.208787	NA
ENSMUSG00000026842	Abl1	2	31688376	31804227	c-abl oncogene 1, non-receptor tyrosine kinase [Source:MGI Symbol;Acc:MGI:87859]	3171.57	1483.38	1292.65	1959.2	1972.72	1585.34	-0.00127177	-0.0574599	0.0134212	0.0445083	-0.0111073	-0.0984657	0.999975	0.54815	0.887643	0.444304	0.903856	0.0797525
ENSMUSG00000026843	Fubp3	2	31572651	31617526	far upstream element (FUSE) binding protein 3 [Source:MGI Symbol;Acc:MGI:2443699]	1044.09	924.911	747.945	714.044	715.272	963.326	0.000282208	-0.00289049	0.00874131	-0.0056023	-0.0216675	-0.0916508	0.999975	0.969133	0.934801	0.934394	0.783725	0.158444
ENSMUSG00000026848	Tor1b	2	30952959	30959015	torsin family 1, member B [Source:MGI Symbol;Acc:MGI:1353605]	694.166	1058.12	741	851.857	724.461	880.842	0.000214229	0.00427605	-0.0100276	0.0525212	0.0169088	0.0195441	0.999975	0.971663	0.906233	0.378705	0.818293	0.784932
ENSMUSG00000026849	Tor1a	2	30960627	30967933	torsin family 1, member A (torsin A) [Source:MGI Symbol;Acc:MGI:1353568]	996.64	1495.85	948.355	875.814	818.067	1064.16	-0.000406621	0.0200385	0.024182	-0.0186681	-0.00107533	-0.0255863	0.999975	0.830395	0.755899	0.802288	0.988711	0.702027
ENSMUSG00000026851	BC005624	2	30972177	30982201	cDNA sequence BC005624 [Source:MGI Symbol;Acc:MGI:2385132]	1207.77	2333.51	1849.67	1694.73	2045.01	2537.6	0.00477511	-0.00449462	-0.0233845	-0.0196035	-0.0332917	0.0170165	0.974975	0.971663	0.779916	0.755615	0.624101	0.81648
ENSMUSG00000026853	Crat	2	30400471	30415813	carnitine acetyltransferase [Source:MGI Symbol;Acc:MGI:109501]	1016.12	1130.16	1005.99	1296.22	1483.45	1695.38	0.000618016	-0.0220843	0.0232177	-0.00970515	-0.0485332	-0.0122609	0.999975	0.818404	0.778415	0.924062	0.468546	0.865662
ENSMUSG00000026854	Usp20	2	30982279	31023586	ubiquitin specific peptidase 20 [Source:MGI Symbol;Acc:MGI:1921520]	1798.83	2071.15	2584.81	3097.21	3476.3	2247.62	0.0017813	-0.0135999	-0.03198	0.0377485	0.0416358	0.0444763	0.999975	0.89444	0.681031	0.464866	0.493674	0.463022
ENSMUSG00000026856	Dolpp1	2	30392254	30400529	dolichyl pyrophosphate phosphatase 1 [Source:MGI Symbol;Acc:MGI:1914093]	839.541	449.948	414.88	383.775	415.048	962.049	0.00458661	-0.00784011	-0.0112949	0.0234802	-0.0295274	-0.00485192	0.974975	0.950609	0.89619	0.74214	0.665284	0.954139
ENSMUSG00000026857	Ntmt1	2	30807826	30823033	N-terminal Xaa-Pro-Lys N-methyltransferase 1 [Source:MGI Symbol;Acc:MGI:1913867]	891.515	888.879	766.664	505.389	596.212	638.738	0.000525624	0.0308705	-0.0211901	-0.0540658	0.00791823	-0.0523148	0.999975	0.676915	0.795411	0.399525	0.935027	0.408924
ENSMUSG00000026858	Miga2	2	30364233	30385521	mitoguardin 2 [Source:MGI Symbol;Acc:MGI:1922035]	952.215	2136.68	2300.5	1797.94	2238.15	2567.26	0.00328956	-0.00352646	0.0700257	-0.00447702	0.0241801	-0.00567139	0.999975	0.978579	0.363673	0.945418	0.759758	0.947088
ENSMUSG00000026860	Sh3glb2	2	30344809	30359337	SH3-domain GRB2-like endophilin B2 [Source:MGI Symbol;Acc:MGI:2385131]	2121.42	4321.98	4528.41	3940.73	5213.96	7084.5	0.00392766	-0.0172937	-0.0427004	-0.0182309	-0.0403012	0.00824363	0.976716	0.866133	0.563391	0.764848	0.484779	0.923978
ENSMUSG00000026864	Hspa5	2	34771970	34777547	heat shock protein 5 [Source:MGI Symbol;Acc:MGI:95835]	9107.11	5438.51	9741.48	6258.8	8679.23	11337.8	-0.00216852	-0.00584866	-0.00410946	0.00258541	0.0580931	0.0430014	0.999975	0.962348	0.945753	0.974083	0.258248	0.477604
ENSMUSG00000026867	Gapvd1	2	34674594	34755232	GTPase activating protein and VPS9 domains 1 [Source:MGI Symbol;Acc:MGI:1913941]	5236.13	2303.77	3231.73	3210.8	3946.24	3837.5	-0.00386697	-0.0585393	-0.0110423	0.0165643	0.017334	-0.0227711	0.999975	0.525797	0.918776	0.78452	0.817317	0.726261
ENSMUSG00000026869	Psmd5	2	34849734	34874968	proteasome (prosome, macropain) 26S subunit, non-ATPase, 5 [Source:MGI Symbol;Acc:MGI:1914248]	1669.41	1552.61	1584.92	1506.31	1721.2	1843.23	0.00224495	-0.0103716	-0.0365866	0.0230823	-0.0108393	-0.0387656	0.999975	0.92339	0.650654	0.726997	0.910211	0.539072
ENSMUSG00000026872	Zeb2	2	44983632	45117395	zinc finger E-box binding homeobox 2 [Source:MGI Symbol;Acc:MGI:1344407]	5658.39	4321.1	3919.36	7311.59	5593.47	2415.44	-0.0031812	-0.244799	-0.0381188	0.189588	-0.0817939	-0.0704068	0.969926	0.104986	0.628341	0.000182818	0.124354	0.287444
ENSMUSG00000026873	Phf19	2	34893757	34914026	PHD finger protein 19 [Source:MGI Symbol;Acc:MGI:1921266]	116.355	39.5244	26.7302	27.0876	26.2442	71.3104	-0.000681743	-0.00528429	-0.0129729	-0.00131341	-0.0046405	-0.0243453	0.999975	0.896257	NA	NA	0.87824	NA
ENSMUSG00000026875	Traf1	2	34941750	34961772	TNF receptor-associated factor 1 [Source:MGI Symbol;Acc:MGI:101836]	66.051	37.845	13.6022	15.1568	13.7319	310.142	-0.000452229	-0.00928236	-0.00231783	-0.0103693	-0.00310107	0.0147253	0.999975	NA	NA	NA	NA	0.818438
ENSMUSG00000026878	Rab14	2	35180205	35201120	RAB14, member RAS oncogene family [Source:MGI Symbol;Acc:MGI:1915615]	6813.62	7118.57	8410.28	6670.05	8031.76	6566.92	-0.00160965	-0.0156775	-0.0384829	0.0386415	-0.00160815	-0.00967704	0.999975	0.877758	0.611295	0.493078	0.999812	0.906773
ENSMUSG00000026879	Gsn	2	35256380	35307892	gelsolin [Source:MGI Symbol;Acc:MGI:95851]	662.675	4478.59	1498.78	1796.71	1494.29	2529.98	0.00151415	-0.372	0.000152976	0.0236801	0.0789656	-0.148871	0.999975	0.0612279	0.996362	0.73948	0.266494	0.00813845
ENSMUSG00000026880	Stom	2	35313986	35336976	stomatin [Source:MGI Symbol;Acc:MGI:95403]	604.773	656.775	585.662	543.726	591.396	1155.72	0.000449148	0.052771	0.0262565	-0.0754417	0.24321	0.085448	0.999975	0.519352	0.677693	0.234746	0.00734754	0.207541
ENSMUSG00000026883	Dab2ip	2	35558266	35730994	disabled 2 interacting protein [Source:MGI Symbol;Acc:MGI:1916851]	5369.04	4286.08	6570.82	4636.27	7710.65	8841.98	0.00239879	-0.0015487	0.212664	-0.0646839	0.010937	-0.0353756	0.999975	0.992398	0.0020254	0.154573	0.908725	0.568709
ENSMUSG00000026885	Ttll11	2	35751241	35979913	tubulin tyrosine ligase-like family, member 11 [Source:MGI Symbol;Acc:MGI:1921660]	424.285	1153.49	1089.67	1226.49	1671.06	748.563	0.00103417	0.00425491	0.0807716	-0.00554524	-0.0419069	0.0134559	0.999975	0.970382	0.30554	0.936125	0.547668	0.857947
ENSMUSG00000026887	Mrrf	2	36136389	36190647	mitochondrial ribosome recycling factor [Source:MGI Symbol;Acc:MGI:1915121]	681.835	713.572	570.822	473.328	546.447	609.654	-0.000138191	0.00579086	-0.0337926	-0.0184522	0.0198648	0.00573697	0.999975	0.952086	0.650134	0.796212	0.791326	0.951006
ENSMUSG00000026888	Grb14	2	64912476	65024987	growth factor receptor bound protein 14 [Source:MGI Symbol;Acc:MGI:1355324]	783.796	2023.43	717.794	818.827	642.433	478.813	0.00192003	-0.0108112	-0.0310703	0.132197	0.0509258	-0.0149138	0.999975	0.909167	0.672372	0.0251831	0.467705	0.831419
ENSMUSG00000026889	Rbm18	2	36116079	36136773	RNA binding motif protein 18 [Source:MGI Symbol;Acc:MGI:1915139]	2028.54	1927.15	1764.09	1160.74	1378.63	1417.78	0.00151197	0.02467	0.0199922	0.0665759	0.0656665	0.0266278	0.999975	0.808395	0.833468	0.246682	0.316481	0.691586
ENSMUSG00000026890	Lhx6	2	36081953	36105408	LIM homeobox protein 6 [Source:MGI Symbol;Acc:MGI:1306803]	1463.93	442.46	580.061	586.375	733.966	25.6387	-0.00164744	-0.02318	0.0702012	-0.106414	0.0126267	0.0062152	0.999975	0.735623	0.359796	0.125871	0.886924	NA
ENSMUSG00000026893	Gca	2	62664285	62694109	grancalcin [Source:MGI Symbol;Acc:MGI:1918521]	122.724	383.288	286.695	291.221	287.424	273.52	0.000111091	-0.0284621	0.0529384	0.102799	0.0323276	-0.0149147	0.999975	0.671838	0.400227	0.164394	0.607495	0.806341
ENSMUSG00000026894	Morn5	2	36049458	36079718	MORN repeat containing 5 [Source:MGI Symbol;Acc:MGI:1922745]	20.0996	21.7562	12.0442	12.1434	10.4365	25.4834	-8.27357e-05	0.00433519	-0.00603557	-0.00750862	0.00127005	0.000994595	0.999975	NA	NA	NA	NA	NA
ENSMUSG00000026895	Ndufa8	2	36036326	36049406	NADH dehydrogenase (ubiquinone) 1 alpha subcomplex, 8 [Source:MGI Symbol;Acc:MGI:1915625]	1865.9	6786.95	3874.93	2078.56	2390.69	3031.83	0.00551407	0.0793056	-0.00707478	-0.116701	0.0324855	0.0293359	0.97063	0.45172	0.947857	0.0122674	0.640988	0.649376
ENSMUSG00000026896	Ifih1	2	62595798	62646255	interferon induced with helicase C domain 1 [Source:MGI Symbol;Acc:MGI:1918836]	104.422	190.262	188.502	169.548	237.113	235.453	0.00199074	0.0350673	0.310808	0.0437947	0.0183188	0.0233279	0.818194	0.421964	0.0549989	0.464008	0.731239	0.659246
ENSMUSG00000026904	Slc4a10	2	62046462	62326730	solute carrier family 4, sodium bicarbonate cotransporter-like, member 10 [Source:MGI Symbol;Acc:MGI:2150150]	1666.48	3961.96	7421.18	6443.42	8657.97	6286.34	0.00314028	-0.00259162	-0.145834	0.0790531	-0.0291953	-0.098132	0.999975	0.969566	0.0448865	0.0900894	0.689718	0.0541209
ENSMUSG00000026914	Psmd14	2	61711694	61800376	proteasome (prosome, macropain) 26S subunit, non-ATPase, 14 [Source:MGI Symbol;Acc:MGI:1913284]	2636.59	3498.22	2481.97	1796.49	1977.92	2948.83	0.00200875	0.0334743	-0.000621167	-0.0349408	-0.0052977	0.0103096	0.999975	0.692172	0.992391	0.530192	0.9607	0.889706
ENSMUSG00000026915	Strbp	2	37483228	37703859	spermatid perinuclear RNA binding protein [Source:MGI Symbol;Acc:MGI:104626]	5260.13	2934.71	5293.53	3674.45	5988.83	2965.27	-0.0013972	0.00727347	0.0515124	0.127946	0.0527662	0.0119259	0.999975	0.955643	0.478577	0.00828239	0.36636	0.879346
ENSMUSG00000026917	Wdr5	2	27515157	27536535	WD repeat domain 5 [Source:MGI Symbol;Acc:MGI:2155884]	1661.5	943.62	883.081	687.112	787.113	1064.31	-0.00809033	-0.0199888	-0.0270341	-0.0136041	-0.034799	-0.00693438	0.999975	0.801082	0.736396	0.854442	0.662389	0.937196
ENSMUSG00000026918	Brd3	2	27445579	27507662	bromodomain containing 3 [Source:MGI Symbol;Acc:MGI:1914632]	6582.92	1357.18	1704.95	1866.59	2253.78	1737.96	-0.00339141	-0.0543685	-0.00328488	0.0285704	0.0341419	-0.0406665	0.999975	0.560687	0.973322	0.613991	0.633405	0.500994
ENSMUSG00000026921	Egfl7	2	26580014	26593120	EGF-like domain 7 [Source:MGI Symbol;Acc:MGI:2449923]	231.848	1273.24	886.323	342.642	392.592	318.499	0.00135228	0.12871	0.00244825	-0.10949	0.00404935	0.0213329	0.999975	0.309939	0.984368	0.127994	0.968765	0.658948
ENSMUSG00000026922	Agpat2	2	26593057	26604417	1-acylglycerol-3-phosphate O-acyltransferase 2 (lysophosphatidic acid acyltransferase, beta) [Source:MGI Symbol;Acc:MGI:1914762]	76.7114	64.7518	32.6569	47.2263	48.3408	73.3976	-8.53192e-05	0.0050989	-0.00492522	-0.0199415	0.00700323	-0.00064213	0.999975	0.917259	NA	0.628929	0.857301	NA
ENSMUSG00000026923	Notch1	2	26457903	26516663	notch 1 [Source:MGI Symbol;Acc:MGI:97363]	2747.5	717.724	784.158	1480.65	1513.27	999.482	-0.00661134	-0.0152868	0.0357432	-0.0964937	0.0538011	-0.0885849	0.943375	0.86563	0.64218	0.0914055	0.439788	0.193283
ENSMUSG00000026924	Sec16a	2	26409431	26445216	SEC16 homolog A, endoplasmic reticulum export factor [Source:MGI Symbol;Acc:MGI:2139207]	3529.72	900.066	1455.34	2464.42	2914.85	2090.98	0.000976233	-0.0219151	0.00108483	0.0551755	0.0328233	-0.0127944	0.999975	0.801292	0.992922	0.237635	0.633427	0.882771
ENSMUSG00000026925	Inpp5e	2	26396249	26409203	inositol polyphosphate-5-phosphatase E [Source:MGI Symbol;Acc:MGI:1927753]	830.506	440.28	412.558	638.229	762.131	1874.53	0.000673684	-0.00782476	0.000319755	0.0157283	-0.0650774	0.027538	0.999975	0.941914	0.991804	0.831828	0.350347	0.659405
ENSMUSG00000026926	Pmpca	2	26389339	26397122	peptidase (mitochondrial processing) alpha [Source:MGI Symbol;Acc:MGI:1918568]	2623.68	2771.28	2474.11	2478.83	2826.51	3290.46	0.00520405	0.0073291	0.0335795	-0.0169926	-0.0477704	-0.0369575	0.999975	0.953998	0.681433	0.777938	0.435133	0.50962
ENSMUSG00000026927	Sdccag3	2	26382802	26389316	serologically defined colon cancer antigen 3 [Source:MGI Symbol;Acc:MGI:1915362]	1925.4	1603.51	1391.06	1353.8	1523.97	1467.21	0.00116595	0.00559895	0.0140027	0.00458596	-0.00843633	-0.00566184	0.999975	0.968207	0.878082	0.950974	0.915044	0.977528
ENSMUSG00000026928	Card9	2	26352176	26360918	caspase recruitment domain family, member 9 [Source:MGI Symbol;Acc:MGI:2685628]	21.3836	90.2638	53.9984	26.1218	29.5431	33.9141	0.000506297	-0.000765764	0.010971	-0.00877074	-0.00219563	-0.00712434	0.999975	0.993344	NA	NA	0.972284	NA
ENSMUSG00000026930	Gpsm1	2	26315515	26348237	G-protein signalling modulator 1 (AGS3-like, C. elegans) [Source:MGI Symbol;Acc:MGI:1915089]	5609.93	1133.68	1183.36	1151.73	1542.28	4615.86	0.00276846	0.0157117	-0.087958	-0.181345	-0.250359	-0.044661	0.999975	0.842026	0.264861	0.00632493	3.56986e-05	0.464163
ENSMUSG00000026932	Nacc2	2	26055535	26123220	nucleus accumbens associated 2, BEN and BTB (POZ) domain containing [Source:MGI Symbol;Acc:MGI:1915241]	1317.89	4324.96	3538.36	5034.74	5174.62	10225.2	0.000872985	-0.0108219	0.0837892	0.00319132	0.0228948	-0.0782171	0.999975	0.899803	0.226896	0.970475	0.767543	0.244113
ENSMUSG00000026933	Camsap1	2	25926838	25983282	calmodulin regulated spectrin-associated protein 1 [Source:MGI Symbol;Acc:MGI:3036242]	7495.06	1872.42	3669.23	3803.91	5727.92	3201.81	0.00143374	-0.0332222	-0.0049462	0.0509789	0.00969705	0.00536308	0.999975	0.676915	0.964725	0.296156	0.92066	0.952091
ENSMUSG00000026939	Tmem141	2	25620067	25622005	transmembrane protein 141 [Source:MGI Symbol;Acc:MGI:1098773]	291.587	1586.03	529.945	262.35	379.672	477.417	0.00125787	-0.0493382	-0.0107668	-0.0635165	-0.0123691	0.00138146	0.999975	0.540798	0.899267	0.334208	0.877082	0.913692
ENSMUSG00000026942	Traf2	2	25517982	25546940	TNF receptor-associated factor 2 [Source:MGI Symbol;Acc:MGI:101835]	375.616	369.082	291.484	261.424	292.878	627.724	0.000432353	-0.00227889	-0.0031318	0.0374193	-0.00791049	-0.00100153	0.999975	0.983991	0.971205	0.5594	0.924347	0.991581
ENSMUSG00000026944	Abca2	2	25428703	25448540	ATP-binding cassette, sub-family A (ABC1), member 2 [Source:MGI Symbol;Acc:MGI:99606]	3539.65	3655.17	5637.36	9515.51	10242	13541.8	0.00113546	-0.109359	0.0220441	0.10071	0.040664	-0.108963	0.999975	0.344671	0.795333	0.0316977	0.495426	0.0241174
ENSMUSG00000026946	Nmi	2	51948487	51973494	N-myc (and STAT) interactor [Source:MGI Symbol;Acc:MGI:1928368]	48.8493	218.609	106.866	83.1974	88.654	245.256	-1.23542e-05	0.0254402	0.00110831	-0.0350088	0.00866814	0.135082	0.999975	0.625337	0.984368	0.500998	0.857695	0.135063
ENSMUSG00000026950	Neb	2	52136647	52378474	nebulin [Source:MGI Symbol;Acc:MGI:97292]	242.853	46.2941	138.616	78.3068	217.801	1008.27	-0.00411263	0.00804247	0.0336506	0.00438801	0.442664	0.00298149	0.423598	0.740195	0.376246	0.943126	0.00303471	0.974216
ENSMUSG00000026955	Sapcd2	2	25372321	25378213	suppressor APC domain containing 2 [Source:MGI Symbol;Acc:MGI:1919330]	185.93	150.904	51.9367	45.4884	33.1543	72.0236	-0.00131811	0.00904391	0.00109135	-0.0106001	0.00635664	0.0104733	0.999975	0.87908	NA	0.815013	0.84627	NA
ENSMUSG00000026956	Uap1l1	2	25359889	25365682	UDP-N-acteylglucosamine pyrophosphorylase 1-like 1 [Source:MGI Symbol;Acc:MGI:2443318]	119.855	459.596	463.909	356.841	506.273	639.221	-0.000683954	-0.0519323	-0.376017	-0.16165	-0.190044	-0.0559388	0.999975	0.464815	0.000295059	0.0523793	0.0320776	0.349895
ENSMUSG00000026958	Dpp7	2	25352276	25356359	dipeptidylpeptidase 7 [Source:MGI Symbol;Acc:MGI:1933213]	233.544	400.021	287.366	273.577	273.135	604.872	-0.00111525	-0.0127442	-0.0293401	0.0196623	0.00154267	-0.00994611	0.999975	0.857516	0.665532	0.783115	0.987119	0.898104
ENSMUSG00000026959	Grin1	2	25291181	25319187	glutamate receptor, ionotropic, NMDA1 (zeta 1) [Source:MGI Symbol;Acc:MGI:95819]	4518.5	5471.88	13105.1	17009.2	21998	11105.4	0.00154416	-0.0760493	-0.0444389	0.0343314	-0.0178705	-0.0973069	0.999975	0.447333	0.566085	0.390853	0.840874	0.118911
ENSMUSG00000026960	Arl6ip6	2	53191726	53219220	ADP-ribosylation factor-like 6 interacting protein 6 [Source:MGI Symbol;Acc:MGI:1929507]	469.818	426.621	319.524	187.992	201.603	323.947	0.00104921	0.0300792	-0.00451329	-0.00144718	-0.0163964	-0.0255289	0.999975	0.680754	0.960637	0.981829	0.793885	0.64886
ENSMUSG00000026965	Anapc2	2	25272478	25285915	anaphase promoting complex subunit 2 [Source:MGI Symbol;Acc:MGI:2139135]	3653.4	2124.9	2711.26	2488.53	3098.9	3216.84	-0.00103725	-0.0879553	-0.0938456	-0.0692944	0.013367	-0.00300481	0.999975	0.400807	0.197175	0.131164	0.872837	0.977491
ENSMUSG00000026966	Ssna1	2	25271039	25272438	SS nuclear autoantigen 1 [Source:MGI Symbol;Acc:MGI:1915725]	797.061	1978.17	1025.45	539.954	579.527	768.8	0.000683307	0.103356	-0.00296964	-0.0495724	-0.0140484	-0.0125114	0.999975	0.373337	0.974574	0.444053	0.870205	0.872443
ENSMUSG00000026970	Rbms1	2	60750193	60963192	RNA binding motif, single stranded interacting protein 1 [Source:MGI Symbol;Acc:MGI:1861774]	972.047	413.022	446.8	360.662	421.294	895.123	-0.000254136	0.0131155	0.0163821	0.0421059	-0.010371	-0.00546558	0.999975	0.871698	0.832823	0.52582	0.904869	0.95012
ENSMUSG00000026972	Arrdc1	2	24925352	24935252	arrestin domain containing 1 [Source:MGI Symbol;Acc:MGI:2446136]	351.021	156.965	118.09	106.653	142.757	263.03	-0.000786122	0.014112	-0.0320292	-0.0580819	-0.0122287	0.00468986	0.999975	0.815923	0.433348	0.308388	0.82	0.950136
ENSMUSG00000026974	Zmynd19	2	24949792	24962075	zinc finger, MYND domain containing 19 [Source:MGI Symbol;Acc:MGI:1914437]	1944.7	1104.98	1206.6	872.974	1088.53	1073.97	0.00159617	0.00950789	-0.0139392	-0.0144874	-0.000150273	-0.00590562	0.999975	0.928193	0.88188	0.835965	0.995807	0.946988
ENSMUSG00000026975	Dph7	2	24962400	24972163	diphthamine biosynethesis 7 [Source:MGI Symbol;Acc:MGI:1914478]	558.545	685.232	518.547	436.154	496.309	632.922	0.000703023	0.0216585	0.00216348	-0.0457991	-0.00492512	-0.0392267	0.999975	0.767093	0.992157	0.487497	0.961866	0.585964
ENSMUSG00000026977	2007-03-01	2	60209887	60250676	membrane-associated ring finger (C3HC4) 7 [Source:MGI Symbol;Acc:MGI:1931053]	2050.35	1663.58	1519.24	1154.02	1260.04	1724.71	-0.00678219	0.0161843	-0.10409	-0.0146981	-0.204739	-0.0717507	0.85673	0.842424	0.198125	0.836123	0.00146388	0.265218
ENSMUSG00000026979	Psd4	2	24367580	24414954	pleckstrin and Sec7 domain containing 4 [Source:MGI Symbol;Acc:MGI:2674093]	34.222	37.7934	33.7332	27.2236	33.3716	17.3157	0.000235213	-0.00874299	0.00397354	0.0107418	0.00137881	0.0113957	0.999975	NA	NA	NA	0.962801	NA
ENSMUSG00000026980	Ly75	2	60292103	60383303	lymphocyte antigen 75 [Source:MGI Symbol;Acc:MGI:106662]	209.809	108.586	172.227	62.7977	74.5729	53.5329	0.000871483	-0.00993009	0.457397	0.0173016	0.00180195	0.00527484	0.999975	0.827667	0.0129885	0.721919	0.976359	NA
ENSMUSG00000026986	Hnmt	2	24002910	24049394	histamine N-methyltransferase [Source:MGI Symbol;Acc:MGI:2153181]	194.748	1163.8	1017.83	522.248	705.271	427.546	0.000376304	0.0558927	-0.0479472	0.00445899	-0.037143	0.063099	0.999975	0.499859	0.517235	0.958383	0.606736	0.324031
ENSMUSG00000026987	Baz2b	2	59899363	60209839	bromodomain adjacent to zinc finger domain, 2B [Source:MGI Symbol;Acc:MGI:2442782]	2133.01	715.484	561.207	811.289	851.365	1309.5	0.00253156	0.0091405	0.0645831	0.10181	-0.01507	0.0102195	0.999975	0.928193	0.360888	0.0887432	0.863726	0.905345
ENSMUSG00000026988	Wdsub1	2	59852364	59882591	WD repeat, SAM and U-box domain containing 1 [Source:MGI Symbol;Acc:MGI:1919387]	203.695	330.871	265.886	287.133	337.49	363.874	-0.000781883	-0.0143228	-0.129232	0.106957	-0.00154013	0.0374561	0.999975	0.848678	0.1811	0.149776	0.987384	0.472975
ENSMUSG00000026991	Pkp4	2	59160850	59355208	plakophilin 4 [Source:MGI Symbol;Acc:MGI:109281]	3940.82	7847.38	6612.15	10111.1	8133.4	11070.2	0.00182722	-0.0340961	0.0231388	-0.00351157	-0.0256688	-0.0202287	0.999975	0.695214	0.833468	0.947534	0.722748	0.780022
ENSMUSG00000026994	Galnt3	2	66082766	66124994	UDP-N-acetyl-alpha-D-galactosamine:polypeptide N-acetylgalactosaminyltransferase 3 [Source:MGI Symbol;Acc:MGI:894695]	38.9703	61.2531	40.4139	58.7575	42.7424	10.0699	0.000141103	-0.011973	-0.0217208	0.0514832	0.00377307	-0.00128924	0.999975	0.742021	NA	0.24305	0.923947	NA
ENSMUSG00000026999	Nup35	2	80617236	80658906	nucleoporin 35 [Source:MGI Symbol;Acc:MGI:1916732]	403.215	358.864	208.696	163.893	163.511	421.11	-0.000374188	0.0137522	-0.0210324	0.00861415	-0.00928214	0.0295803	0.999975	0.871103	0.713859	0.903964	0.886469	0.570791
ENSMUSG00000027001	Dusp19	2	80617045	80632361	dual specificity phosphatase 19 [Source:MGI Symbol;Acc:MGI:1915332]	268.891	760.949	475.149	299.066	309.44	317.607	-0.00135969	0.000845163	0.000119138	0.0368363	0.0476344	0.010527	0.999975	0.99465	0.997928	0.570155	0.449862	0.861202
ENSMUSG00000027002	Nckap1	2	80500512	80581380	NCK-associated protein 1 [Source:MGI Symbol;Acc:MGI:1355333]	11503.8	19291.8	20656.1	24194.2	26255.9	14376.5	0.00090954	-0.0371189	-0.00464784	0.0442046	-0.00623167	-0.00166762	0.999975	0.717922	0.968306	0.354141	0.930778	0.99648
ENSMUSG00000027004	Frzb	2	80411970	80447625	frizzled-related protein [Source:MGI Symbol;Acc:MGI:892032]	194.669	518.577	970.935	604.667	874.99	139.903	0.000299213	0.0200914	0.00475529	0.324647	0.00859706	-0.0128427	0.999975	0.696058	0.922541	3.40787e-05	0.884051	0.776602
ENSMUSG00000027006	Dnajc10	2	80315466	80354043	DnaJ heat shock protein family (Hsp40) member C10 [Source:MGI Symbol;Acc:MGI:1914111]	2738.3	2470.56	2698.76	2117.07	2881.24	2959.84	-0.00118659	0.0190788	0.00662616	0.0136479	0.0149959	-0.011109	0.999975	0.836971	0.952904	0.815651	0.865752	0.896214
ENSMUSG00000027007	Ssfa2	2	79635352	79672966	sperm specific antigen 2 [Source:MGI Symbol;Acc:MGI:1917849]	682.991	2416.87	1296.96	1722.95	1558.45	2146.53	8.03116e-05	0.00596456	0.138035	0.0139119	0.0719751	0.00821004	0.999975	0.950536	0.109113	0.831599	0.26886	0.926212
ENSMUSG00000027009	Itga4	2	79255426	79333123	integrin alpha 4 [Source:MGI Symbol;Acc:MGI:96603]	434.237	369.378	403.041	964.925	627.412	78.8534	-0.000490961	-0.0307815	0.0287496	0.0468242	0.0127605	-0.00321893	0.999975	0.65186	0.61497	0.470819	0.878953	NA
ENSMUSG00000027010	Slc25a12	2	71271063	71367749	solute carrier family 25 (mitochondrial carrier, Aralar), member 12 [Source:MGI Symbol;Acc:MGI:1926080]	3368.43	3368.07	4153.57	5070.75	5834.09	5320.95	0.00721544	-0.00834288	-0.0846306	0.0166984	-0.0151881	0.0257104	0.928759	0.957931	0.224361	0.768858	0.844773	0.678395
ENSMUSG00000027011	Ube2e3	2	78868124	78921293	ubiquitin-conjugating enzyme E2E 3 [Source:MGI Symbol;Acc:MGI:107412]	4573.41	3013.06	3120.22	1975.27	2464.53	3671.4	-0.000986139	0.0911813	-0.020101	0.0722935	0.0352537	0.0189105	0.999975	0.373411	0.807461	0.119446	0.622258	0.79065
ENSMUSG00000027012	Dync1i2	2	71211706	71263303	dynein cytoplasmic 1 intermediate chain 2 [Source:MGI Symbol;Acc:MGI:107750]	7793.25	3433.92	3123.47	2797.54	2994.8	3607.27	-0.00021297	-0.00796975	-0.0629105	-0.00331007	-0.0189859	0.0458602	0.999975	0.953133	0.384026	0.963512	0.797411	0.392287
ENSMUSG00000027014	Cwc22	2	77881159	77946375	CWC22 spliceosome-associated protein [Source:MGI Symbol;Acc:MGI:2136773]	634.085	344.73	381.584	438.31	462.181	555.264	0.000165265	-0.00906585	0.0125409	-0.00986274	0.0106485	-0.0211923	0.999975	0.919655	0.88167	0.891545	0.905445	0.744542
ENSMUSG00000027015	Cybrd1	2	71117923	71142926	cytochrome b reductase 1 [Source:MGI Symbol;Acc:MGI:2654575]	712.171	317.119	130.069	141.992	83.0192	46.5579	-0.00113741	0.0103552	0.00835478	-0.0403175	0.0175801	-0.00868808	0.999975	0.872694	0.885984	0.464876	0.634574	NA
ENSMUSG00000027016	Zfp385b	2	77410634	77819639	zinc finger protein 385B [Source:MGI Symbol;Acc:MGI:2444734]	475.758	770.854	801.857	1105.02	998.69	2389.2	-0.00119256	-0.03744	0.0394137	0.0679342	0.0219202	0.00663885	0.999975	0.58601	0.584364	0.239129	0.777863	0.952578
ENSMUSG00000027018	Hat1	2	71388958	71441622	histone aminotransferase 1 [Source:MGI Symbol;Acc:MGI:96013]	568.964	454.399	407.596	300.045	355.305	744	0.000667126	-0.00187099	-0.032907	-0.131043	-0.0377464	0.00824935	0.999975	0.989981	0.594636	0.0903604	0.551788	0.918896
ENSMUSG00000027030	Stk39	2	68210445	68472268	serine/threonine kinase 39 [Source:MGI Symbol;Acc:MGI:1858416]	2006.46	2223	2391.49	2212.81	3052.12	2995.35	0.00821346	0.00556045	0.0142506	0.0753846	0.0310846	0.0754902	0.821742	0.968435	0.882092	0.148528	0.658023	0.163743
ENSMUSG00000027035	Cers6	2	68861441	69114282	ceramide synthase 6 [Source:MGI Symbol;Acc:MGI:2442564]	2673.91	941.701	1339.2	1776.82	1854.52	1494.26	0.000261983	-0.0105583	0.0445497	0.0596012	-0.0656284	0.0668589	0.999975	0.889454	0.561347	0.276971	0.322901	0.295464
ENSMUSG00000027067	Ssrp1	2	85037234	85047109	structure specific recognition protein 1 [Source:MGI Symbol;Acc:MGI:107912]	4506.36	2103.67	2201.27	2377.07	2622.02	2959.97	0.00240435	-0.0317461	-0.0441161	0.00296969	-0.0219658	0.0164408	0.999975	0.792554	0.569644	0.975989	0.762653	0.831728
ENSMUSG00000027071	P2rx3	2	84998583	85037462	purinergic receptor P2X, ligand-gated ion channel, 3 [Source:MGI Symbol;Acc:MGI:1097160]	55.9796	62.3166	48.5642	42.9922	61.6969	23.1085	-0.000109167	0.00247264	0.0340295	0.000677639	0.0121918	0.00330636	0.999975	0.969133	NA	0.98981	0.742087	NA
ENSMUSG00000027074	Slc43a3	2	84936579	84958509	solute carrier family 43, member 3 [Source:MGI Symbol;Acc:MGI:1931054]	93.1132	38.1793	23.3489	15.998	12.0461	30.7163	0.000363198	-0.000371413	-0.00090285	-0.00247094	-0.00363296	-0.00788218	0.999975	NA	NA	NA	NA	NA
ENSMUSG00000027076	Timm10	2	84826997	84830213	translocase of inner mitochondrial membrane 10 [Source:MGI Symbol;Acc:MGI:1353429]	476.163	920.895	592.232	391.507	451.295	547.431	0.00108449	0.0391171	-0.0241784	-0.0603075	-0.00724685	-0.0179308	0.999975	0.61879	0.744287	0.351323	0.935029	0.821396
ENSMUSG00000027078	Ube2l6	2	84798828	84810335	ubiquitin-conjugating enzyme E2L 6 [Source:MGI Symbol;Acc:MGI:1914500]	251.891	537.188	400.092	152.821	300.6	263.869	0.00335448	0.000430253	0.00466295	0.0322299	0.0183975	0.0213754	0.672389	0.993344	0.950536	0.581543	0.771216	0.659246
ENSMUSG00000027079	Clp1	2	84722104	84727350	CLP1, cleavage and polyadenylation factor I subunit [Source:MGI Symbol;Acc:MGI:2138968]	271.25	263.22	223.925	175.792	204.882	368.763	-0.000523252	-0.00639195	-0.0135585	-0.0211378	-0.013759	0.00932675	0.999975	0.942317	0.835212	0.745676	0.822116	0.882747
ENSMUSG00000027080	Med19	2	84678402	84688215	mediator complex subunit 19 [Source:MGI Symbol;Acc:MGI:1914234]	1632.58	1214.26	1072.55	896.726	1176.48	1599.38	0.00124737	0.0174548	-0.0242787	-0.0274124	-0.0148432	-0.0249456	0.999975	0.876285	0.777538	0.678646	0.863726	0.715069
ENSMUSG00000027082	Tfpi	2	84432855	84476775	tissue factor pathway inhibitor [Source:MGI Symbol;Acc:MGI:1095418]	335.091	238.957	223.713	94.9666	145.787	138.599	-0.00169197	0.0125609	0.00743298	-0.0265951	0.0145877	0.0115683	0.999975	0.854094	0.918776	0.630438	0.792436	0.789116
ENSMUSG00000027086	Fastkd1	2	69686815	69713516	FAST kinase domains 1 [Source:MGI Symbol;Acc:MGI:2444596]	726.392	360.989	337.744	425.197	409.533	503.683	0.00017143	-0.000472771	-0.0266624	0.048208	0.00245404	0.0550119	0.999975	0.998349	0.704951	0.461124	0.981724	0.386346
ENSMUSG00000027087	Itgav	2	83724397	83806916	integrin alpha V [Source:MGI Symbol;Acc:MGI:96608]	1019.18	1734.4	4220.49	1938.44	4100.13	2094.58	0.0036642	0.0110723	0.0833789	0.00910081	0.0106451	0.100251	0.999975	0.892651	0.25241	0.896458	0.907596	0.0651714
ENSMUSG00000027088	Phospho2	2	69789623	69800005	phosphatase, orphan 2 [Source:MGI Symbol;Acc:MGI:1920623]	652.925	1249.34	894.568	638.318	700.552	1379.17	0.00162928	0.0305815	0.0450971	0.0355695	0.0275416	0.126038	0.999975	0.692172	0.513186	0.59298	0.7131	0.0853197
ENSMUSG00000027091	Zc3h15	2	83644435	83664622	zinc finger CCCH-type containing 15 [Source:MGI Symbol;Acc:MGI:1919747]	3321.36	2852.33	3674.46	2273.75	3110.84	2301.9	0.00060388	0.00675738	0.00192769	0.0538634	0.0877705	0.0957054	0.999975	0.961271	0.992171	0.275546	0.0859964	0.107272
ENSMUSG00000027099	Mtx2	2	74825803	74878431	metaxin 2 [Source:MGI Symbol;Acc:MGI:1859652]	1737.64	1431.64	1274.95	756.627	835.413	1289.71	0.00405475	0.00721556	-0.0015469	0.0187363	0.0427108	-0.0110747	0.998457	0.950609	0.987938	0.79069	0.547814	0.891055
ENSMUSG00000027104	Atf2	2	73816509	73892639	activating transcription factor 2 [Source:MGI Symbol;Acc:MGI:109349]	3594.79	2888.87	3970.87	3513.29	4622.51	2682.82	4.37157e-05	-0.0142825	0.00943585	0.00528927	-0.033634	-0.0114569	0.999975	0.893522	0.924358	0.93845	0.59056	0.885974
ENSMUSG00000027108	Ola1	2	73092801	73218924	Obg-like ATPase 1 [Source:MGI Symbol;Acc:MGI:1914309]	2093.13	3129.76	3140.5	2765.96	2942.49	2541.18	0.00328125	0.00432159	-0.0298812	0.0338396	0.00710824	0.0459518	0.999975	0.971663	0.713963	0.572006	0.945696	0.44223
ENSMUSG00000027109	Sp3	2	72936427	72980446	trans-acting transcription factor 3 [Source:MGI Symbol;Acc:MGI:1277166]	2150.39	1785.27	1642.77	1513.16	1628.39	2117.41	-0.00187865	0.00914581	-0.0101597	0.0304682	-0.0591454	-0.00971051	0.999975	0.934894	0.919206	0.622811	0.354218	0.906773
ENSMUSG00000027111	Itga6	2	71745616	71858416	integrin alpha 6 [Source:MGI Symbol;Acc:MGI:96605]	1707.89	1214.54	1253.38	947.766	1069.69	1094.62	-0.00464165	-0.060691	0.0785688	0.00448036	0.155636	0.00975485	0.984157	0.467524	0.327738	0.955396	0.0363638	0.898104
ENSMUSG00000027115	Kif18a	2	109280738	109341747	kinesin family member 18A [Source:MGI Symbol;Acc:MGI:2446977]	160.611	69.5943	29.4209	23.6938	21.8657	63.7908	0.000181681	-0.0194774	-0.00233507	-0.00892612	-0.0124659	0.0108371	0.999975	0.588688	NA	NA	NA	NA
ENSMUSG00000027122	Arl14ep	2	106962527	106974424	ADP-ribosylation factor-like 14 effector protein [Source:MGI Symbol;Acc:MGI:1926020]	935.253	1170.42	923.303	927.84	873.444	1059.13	0.000609668	-0.0142197	0.0174329	0.0495437	-0.00518175	-0.00564862	0.999975	0.869352	0.838195	0.43881	0.962338	0.947088
ENSMUSG00000027130	Slc12a6	2	112265825	112363163	solute carrier family 12, member 6 [Source:MGI Symbol;Acc:MGI:2135960]	1132.57	2021.01	2126.69	1721.6	2191.39	2095.6	-0.00015095	0.0278131	0.132879	0.217561	0.129078	0.03825	0.999975	0.766084	0.110195	1.21018e-05	0.0269827	0.533477
ENSMUSG00000027131	Emc4	2	112363011	112368027	ER membrane protein complex subunit 4 [Source:MGI Symbol;Acc:MGI:1915282]	1239.07	3411.98	2919.06	1541.44	1947.66	3015.74	0.00229927	0.0331195	-0.00262141	-0.0485573	0.0036319	-0.000385464	0.999975	0.684238	0.973322	0.373395	0.97427	0.999113
ENSMUSG00000027132	Katnbl1	2	112379211	112414240	katanin p80 subunit B like 1 [Source:MGI Symbol;Acc:MGI:1919675]	373.326	545.14	358.092	162.794	191.783	309.307	-0.00102526	0.00539229	-0.0363562	0.0398186	-0.0249175	0.00154932	0.999975	0.962769	0.600684	0.531631	0.663144	0.983388
ENSMUSG00000027133	Nop10	2	112261926	112263269	NOP10 ribonucleoprotein [Source:MGI Symbol;Acc:MGI:1913431]	1036.65	1777.28	1025.46	579.482	681.395	991.652	0.00170924	0.0256439	-0.0300107	-0.14006	-0.0879154	0.0040608	0.999975	0.78039	0.708895	0.0415189	0.24567	0.965107
ENSMUSG00000027134	Lpcat4	2	112239468	112247111	lysophosphatidylcholine acyltransferase 4 [Source:MGI Symbol;Acc:MGI:2138993]	718.981	1460.8	3299.95	1689.04	3970.24	2828.33	0.00444646	0.0169334	0.000264734	0.0337662	0.0375702	-0.0239713	0.888798	0.844094	0.996548	0.5851	0.577969	0.724405
ENSMUSG00000027160	Ccdc34	2	110017817	110173360	coiled-coil domain containing 34 [Source:MGI Symbol;Acc:MGI:1915451]	711.439	1130.3	492.123	263.674	243.896	453.187	0.00175194	-0.000849705	8.73653e-05	-0.0282038	0.0101414	-0.0193099	0.999975	0.999802	0.995287	0.649088	0.885649	0.767278
ENSMUSG00000027162	Lin7c	2	109890853	109901003	lin-7 homolog C (C. elegans) [Source:MGI Symbol;Acc:MGI:1330839]	8341.92	4103.62	2898.71	2711.62	2498.4	3750.91	-0.0011222	0.0221034	0.0212365	0.136294	-0.00345917	-0.00971829	0.999975	0.830368	0.792449	0.0253765	0.974128	0.90888
ENSMUSG00000027163	Commd9	2	101886247	101901646	COMM domain containing 9 [Source:MGI Symbol;Acc:MGI:1923751]	832.441	949.416	686.528	487.45	573.793	976.604	-0.000105058	0.0119086	-0.0140403	-0.0200935	0.000113862	0.0648748	0.999975	0.909167	0.878082	0.775489	0.9996	0.310322
ENSMUSG00000027164	Traf6	2	101678429	101701669	TNF receptor-associated factor 6 [Source:MGI Symbol;Acc:MGI:108072]	710.981	525.833	469.022	728.804	679.93	752.184	-0.00290847	0.00600102	0.0530366	0.141602	0.0587685	0.0344393	0.999975	0.956492	0.448067	0.0271356	0.40167	0.596199
ENSMUSG00000027165	B230118H07Rik	2	101560781	101649532	RIKEN cDNA B230118H07 gene [Source:MGI Symbol;Acc:MGI:1915420]	386.21	1117.91	621.78	506.981	509.637	1063.43	0.000470388	-0.00619662	-0.015315	-0.033948	-0.0163069	0.00179462	0.999975	0.962194	0.826131	0.607725	0.834022	0.985234
ENSMUSG00000027166	Dnajc24	2	105966709	106003549	DnaJ heat shock protein family (Hsp40) member C24 [Source:MGI Symbol;Acc:MGI:1919522]	191.07	539.208	243.25	143.569	134.769	303.72	0.00106895	-0.00710099	-0.0187152	0.0120562	-0.0199152	0.0225686	0.999975	0.946929	0.776068	0.855271	0.700433	0.683747
ENSMUSG00000027167	Elp4	2	105701027	105904564	elongator acetyltransferase complex subunit 4 [Source:MGI Symbol;Acc:MGI:1925016]	671.857	440.312	405.749	395.422	446.991	648.237	0.00280459	-0.000176288	-0.00919248	-0.0123523	0.0406217	-0.0438818	0.999975	0.998886	0.915679	0.863953	0.561542	0.476631
ENSMUSG00000027168	Pax6	2	105668900	105697364	paired box 6 [Source:MGI Symbol;Acc:MGI:97490]	944.949	543.837	257.925	305.971	305.031	3010.38	-0.00013717	-0.0215789	-0.00394792	-0.0966071	-0.00720601	-0.0402693	0.999975	0.735087	0.960997	0.175018	0.931402	0.486407
ENSMUSG00000027170	Eif3m	2	104999656	105017080	eukaryotic translation initiation factor 3, subunit M [Source:MGI Symbol;Acc:MGI:1351744]	2139.51	2959.97	1818.03	1436.49	1538.66	2313.78	-0.000574882	0.00698102	-0.0366673	-0.101815	-0.119615	-0.0112683	0.999975	0.959396	0.637107	0.046029	0.0610111	0.889752
ENSMUSG00000027173	Depdc7	2	104721784	104742878	DEP domain containing 7 [Source:MGI Symbol;Acc:MGI:2139258]	22.6934	72.1642	18.3152	40.3145	16.8729	66.0805	0.000544705	-0.0136776	-0.00417907	0.0153827	-0.000826074	-0.0154332	0.999975	0.695214	NA	0.679094	NA	NA
ENSMUSG00000027175	Tcp11l1	2	104657288	104712169	t-complex 11 like 1 [Source:MGI Symbol;Acc:MGI:2444263]	866.801	535.06	484.107	857.245	1034.96	1048.04	0.0017385	0.00629072	0.194724	0.102903	0.129014	-0.00965338	0.999975	0.954367	0.0827582	0.102704	0.0807534	0.855169
ENSMUSG00000027176	Cstf3	2	104590523	104665429	cleavage stimulation factor, 3' pre-RNA, subunit 3 [Source:MGI Symbol;Acc:MGI:1351825]	1156.64	914.576	867.595	547.862	611.274	744.29	-0.00310298	-0.00910372	0.011274	0.00152023	-0.00276507	0.0224933	0.999975	0.932288	0.903649	0.989896	0.980806	0.73862
ENSMUSG00000027177	Hipk3	2	104426481	104494446	homeodomain interacting protein kinase 3 [Source:MGI Symbol;Acc:MGI:1314882]	1963.05	2190.17	3431.88	3011.64	4393.87	4259.97	-0.000435155	0.00740556	0.16573	0.142894	0.0746969	0.00981831	0.999975	0.955643	0.0282171	0.00270927	0.185482	0.913784
ENSMUSG00000027180	Fbxo3	2	104027721	104063240	F-box protein 3 [Source:MGI Symbol;Acc:MGI:1929084]	2514.46	2865.8	3258.77	1768.51	2480.41	4007.55	0.00375631	0.00254958	-0.067228	0.00844813	-0.00349051	0.0146667	0.999975	0.985222	0.358457	0.919428	0.974128	0.844642
ENSMUSG00000027184	Caprin1	2	103762941	103797649	cell cycle associated protein 1 [Source:MGI Symbol;Acc:MGI:1858234]	16698.6	5775.58	7436.79	6474.89	7214.4	7936.31	-0.00178612	-0.0266556	-0.0634729	0.0948769	0.0183537	0.00664926	0.999975	0.729414	0.384026	0.0291048	0.785479	0.938193
ENSMUSG00000027185	Nat10	2	103721256	103761270	N-acetyltransferase 10 [Source:MGI Symbol;Acc:MGI:2138939]	1050.66	688.642	716.519	671.835	736.184	760.058	-0.00237596	-0.0126898	-0.11551	-0.00987249	-0.0387095	-0.121952	0.999975	0.882022	0.180367	0.892725	0.581609	0.0867006
ENSMUSG00000027186	Elf5	2	103411688	103450989	E74-like factor 5 [Source:MGI Symbol;Acc:MGI:1335079]	7.35406	66.3483	22.6123	16.7084	14.437	25.0119	0.000280772	-0.0238515	0.00185506	0.0112241	-0.0009986	-0.0119572	NA	0.413586	NA	NA	NA	NA
ENSMUSG00000027187	Cat	2	103453849	103485160	catalase [Source:MGI Symbol;Acc:MGI:88271]	2445.87	1821.69	1421.57	1539.97	1567.84	1856.59	0.00680019	-0.0289081	0.00733729	-0.0527169	-0.0162583	-0.178738	0.971942	0.740935	0.946192	0.323341	0.847524	0.00328533
ENSMUSG00000027188	Pamr1	2	102550012	102643041	peptidase domain containing associated with muscle regeneration 1 [Source:MGI Symbol;Acc:MGI:2445082]	174.101	534.994	932.839	440.144	978.034	213.662	0.000221042	-0.00880933	0.0207208	-0.0350196	0.0831123	-0.00155681	0.999975	0.904884	0.794147	0.656894	0.262649	0.980916
ENSMUSG00000027189	Trim44	2	102300119	102407828	tripartite motif-containing 44 [Source:MGI Symbol;Acc:MGI:1931835]	10813.3	7513.65	10884.5	10835	14379.8	8109.85	-0.00190026	-0.0115045	0.0633049	9.2249e-05	-0.0075556	-0.0484193	0.999975	0.92452	0.360888	0.997226	0.930702	0.379748
ENSMUSG00000027193	Api5	2	94411682	94438136	apoptosis inhibitor 5 [Source:MGI Symbol;Acc:MGI:1888993]	3009.32	3138.48	3012.08	2678.23	3036.41	5078.38	-0.00249265	-0.00163258	0.012958	0.0582855	0.0666044	0.114188	0.999975	0.992869	0.856569	0.244709	0.249802	0.0132169
ENSMUSG00000027194	Ttc17	2	94300767	94406689	tetratricopeptide repeat domain 17 [Source:MGI Symbol;Acc:MGI:1921819]	1319.34	757.653	943.847	1228.42	1404.96	2095.18	0.00270309	-0.00444036	-0.0155525	0.0359641	0.0313113	0.00811964	0.999975	0.970382	0.859195	0.552797	0.666877	0.936426
ENSMUSG00000027195	Hsd17b12	2	94032689	94157964	hydroxysteroid (17-beta) dehydrogenase 12 [Source:MGI Symbol;Acc:MGI:1926967]	2370.99	3300.58	3165.27	1785.7	2065.39	3307.49	-0.00262685	-0.0156907	0.0197251	-0.114146	0.0412517	-0.00198697	0.999975	0.886433	0.838708	0.0337406	0.532514	0.985234
ENSMUSG00000027198	Ext2	2	93661028	93822568	exostoses (multiple) 2 [Source:MGI Symbol;Acc:MGI:108050]	1898.7	921.938	1283	1214.63	1508.13	1927.61	-0.00324127	-0.00694699	-0.0387324	-0.0158	-0.00382358	0.0155336	0.999975	0.953133	0.610924	0.806455	0.971279	0.817216
ENSMUSG00000027199	Gatm	2	122594467	122611303	glycine amidinotransferase (L-arginine:glycine amidinotransferase) [Source:MGI Symbol;Acc:MGI:1914342]	533.697	4016.1	1410.35	1507.53	838.242	2938.45	0.000130991	-0.00444772	0.0409228	0.0487332	0.0191649	0.0203503	0.999975	0.954701	0.596528	0.456998	0.796744	0.7785
ENSMUSG00000027200	Sema6d	2	124089969	124667770	sema domain, transmembrane domain (TM), and cytoplasmic domain, (semaphorin) 6D [Source:MGI Symbol;Acc:MGI:2387661]	3409.54	1750.5	1529.51	2812.08	2157.7	5587.83	0.00189163	-0.15881	0.0289394	0.116313	0.0302634	-0.0752606	0.999975	0.261278	0.727048	0.0362139	0.678632	0.254105
ENSMUSG00000027201	Myef2	2	125084628	125123661	myelin basic protein expression factor 2, repressor [Source:MGI Symbol;Acc:MGI:104592]	3880.73	1424.13	1379.57	1244.48	1354.47	1847.51	-0.00114615	0.00474105	0.00637356	0.108157	0.0309077	0.052112	0.999975	0.970382	0.937556	0.0366342	0.674601	0.391098
ENSMUSG00000027203	Dut	2	125247190	125258608	deoxyuridine triphosphatase [Source:MGI Symbol;Acc:MGI:1346051]	1022.27	985.125	738.482	576.509	626.987	1249.61	0.0018692	0.0248793	-0.039667	-0.0367667	-0.027144	-0.0804169	0.999975	0.77095	0.594707	0.575309	0.712913	0.21125
ENSMUSG00000027204	Fbn1	2	125300594	125507993	fibrillin 1 [Source:MGI Symbol;Acc:MGI:95489]	839.739	159.311	168.174	263.095	246.522	100.631	-0.000917959	-0.0012021	-0.026879	-0.00253795	-0.111558	-0.002576	0.999975	0.988969	0.591582	0.972012	0.164596	0.949061
ENSMUSG00000027206	Cops2	2	125830304	125859139	COP9 signalosome subunit 2 [Source:MGI Symbol;Acc:MGI:1330276]	2439.09	3217.74	3156.1	2417.42	2486.93	2803.36	-0.00140766	-0.00721925	-0.026277	0.0199075	-0.0142058	-0.0333708	0.999975	0.893522	0.752999	0.776612	0.871686	0.613093
ENSMUSG00000027207	Galk2	2	125859109	125984299	galactokinase 2 [Source:MGI Symbol;Acc:MGI:1917226]	545.392	527.06	548.583	530.549	627.646	586.686	0.00214056	-0.0737044	-0.127002	-0.0699768	-0.117809	-0.0409654	0.999975	0.447333	0.172392	0.255327	0.145139	0.59062
ENSMUSG00000027210	Meis2	2	115863064	116065839	Meis homeobox 2 [Source:MGI Symbol;Acc:MGI:108564]	8792.19	2033.95	4039.84	2448.15	6553.28	274.261	-0.00863601	-0.0206951	-0.0472422	-0.160905	-0.154636	0.00966006	0.947158	0.839848	0.520234	0.00302335	0.00216776	0.848819
ENSMUSG00000027215	Cd82	2	93419111	93463140	CD82 antigen [Source:MGI Symbol;Acc:MGI:104651]	347.354	590.181	289.488	500.591	330.134	619.474	0.000561216	-0.0161768	0.0237705	0.0824857	0.0610584	0.0100672	0.999975	0.775555	0.711006	0.223379	0.346321	0.893073
ENSMUSG00000027217	Tspan18	2	93201760	93334505	tetraspanin 18 [Source:MGI Symbol;Acc:MGI:1917186]	1253.07	485.689	81.9056	727.593	156.257	444.203	-0.000313021	0.000694405	0.00774481	0.0749285	-0.00848313	-0.124668	0.999975	0.993862	0.872695	0.261197	0.895021	0.128701
ENSMUSG00000027220	Syt13	2	92915098	92956058	synaptotagmin XIII [Source:MGI Symbol;Acc:MGI:1933945]	4301.01	5764.38	10031.1	7233.42	9958.58	6717.9	0.00423172	0.026693	0.0104689	0.0159861	-0.0509897	0.0681641	0.988051	0.78745	0.922944	0.78452	0.336978	0.152479
ENSMUSG00000027221	Chst1	2	92599707	92615250	carbohydrate (keratan sulfate Gal-6) sulfotransferase 1 [Source:MGI Symbol;Acc:MGI:1924219]	2226.76	5910.64	9543.75	9151.2	13285.7	1370.24	0.00107957	-0.0151346	-0.0277361	0.0239732	0.021387	0.129097	0.999975	0.877427	0.729247	0.663391	0.753796	0.047151
ENSMUSG00000027222	Pex16	2	92374676	92381217	peroxisomal biogenesis factor 16 [Source:MGI Symbol;Acc:MGI:1338829]	382.223	1129.27	838.266	428.581	450.524	828.079	0.00170709	0.0309867	-0.0147745	-0.0246497	-0.000848712	0.0220064	0.999975	0.692932	0.862082	0.721919	0.991005	0.756592
ENSMUSG00000027223	Mapk8ip1	2	92383676	92401263	mitogen-activated protein kinase 8 interacting protein 1 [Source:MGI Symbol;Acc:MGI:1309464]	11768.7	19439.7	17153.7	12610.7	16412.4	15270.6	0.00267998	-0.0038811	0.0729441	-0.117448	-0.0183789	-0.0918414	0.999975	0.973185	0.289297	0.00520412	0.817317	0.0709203
ENSMUSG00000027227	Sord	2	122234749	122265340	sorbitol dehydrogenase [Source:MGI Symbol;Acc:MGI:98266]	641.51	688.888	452.505	505.724	573.261	814.806	0.00078943	0.00942829	-0.0245669	-0.019906	-0.0246253	-0.0604293	0.999975	0.927634	0.735	0.777938	0.733604	0.351343
ENSMUSG00000027230	Creb3l1	2	91982328	92024502	cAMP responsive element binding protein 3-like 1 [Source:MGI Symbol;Acc:MGI:1347062]	341.552	97.2462	113.582	137.067	154.686	254.789	0.000240648	-0.0160267	-0.0125031	-0.00182857	0.0806988	0.028582	0.999975	0.694408	0.811403	0.973883	0.173697	0.544546
ENSMUSG00000027236	Eif3j1	2	122028546	122056598	eukaryotic translation initiation factor 3, subunit J1 [Source:MGI Symbol;Acc:MGI:1925905]	850.143	1360.24	1045.22	688.101	778.594	1018.16	0.0020773	-0.000424355	0.0280383	0.0133571	-0.0238397	-0.0392364	0.999975	0.99945	0.728017	0.856712	0.7416	0.54004
ENSMUSG00000027238	Frmd5	2	121545529	121807087	FERM domain containing 5 [Source:MGI Symbol;Acc:MGI:2442557]	1538.53	744.121	669.473	841.042	816.064	1363	0.00130831	-0.0108299	0.0505926	0.214305	0.0744899	0.00965026	0.999975	0.917259	0.461246	0.00120835	0.294059	0.879346
ENSMUSG00000027239	Mdk	2	91929805	91932297	midkine [Source:MGI Symbol;Acc:MGI:96949]	1141.97	860.514	341.555	311.265	279.493	1445.06	-0.00546657	-0.00136799	-0.0542193	-0.126181	0.0326463	-0.030155	0.908223	0.992398	0.385392	0.108779	0.606736	0.659405
ENSMUSG00000027242	Wdr76	2	121506723	121544860	WD repeat domain 76 [Source:MGI Symbol;Acc:MGI:1926186]	161.978	68.9936	77.1565	70.017	95.1705	170.627	-0.000594834	0.00628471	0.0101953	0.0452743	-0.0120308	-0.0152937	0.999975	0.899689	0.833279	0.348683	0.803325	0.761598
ENSMUSG00000027243	Harbi1	2	91710852	91721545	harbinger transposase derived 1 [Source:MGI Symbol;Acc:MGI:2443194]	282.168	195.78	181.046	147.019	150.541	188.016	-0.000440475	-0.000283722	0.000656485	0.0790918	-0.00175752	0.0136788	0.999975	0.998006	0.989844	0.220275	0.982379	0.795369
ENSMUSG00000027244	Atg13	2	91674618	91710576	autophagy related 13 [Source:MGI Symbol;Acc:MGI:1196429]	1529.6	2041.65	2554.12	2578.96	3240.43	3115.47	-0.00139693	-0.0745932	-0.0443641	-0.025428	-0.0549058	-0.00924966	0.999975	0.464815	0.563391	0.636853	0.340366	0.913692
ENSMUSG00000027245	Hypk	2	121453290	121458672	huntingtin interacting protein K [Source:MGI Symbol;Acc:MGI:1914943]	28.2822	69.3347	42.8658	19.7023	18.0366	31.1309	7.4859e-06	-0.0105842	0.000129299	0.0075939	-0.00734173	0.00202649	0.999975	0.820542	NA	NA	NA	NA
ENSMUSG00000027247	Arhgap1	2	91649860	91672326	Rho GTPase activating protein 1 [Source:MGI Symbol;Acc:MGI:2445003]	2712.63	1620.57	2849.56	1989.39	3311.52	1244.32	0.000408115	0.0052031	-0.000939236	0.00562784	0.111444	0.016227	0.999975	0.967168	0.982739	0.936681	0.0280249	0.835034
ENSMUSG00000027248	Pdia3	2	121413775	121438687	protein disulfide isomerase associated 3 [Source:MGI Symbol;Acc:MGI:95834]	8657.19	5990.72	7810.89	5160.76	6422.1	7769.04	-0.00220559	0.00696176	-0.0315281	0.000834501	0.0194242	-0.0219849	0.999975	0.962769	0.695628	0.99707	0.796744	0.738839
ENSMUSG00000027253	Lrp4	2	91457511	91513779	low density lipoprotein receptor-related protein 4 [Source:MGI Symbol;Acc:MGI:2442252]	909.817	1256.01	1885.42	2223.52	2796.81	691.832	-0.00145426	-0.0276154	-0.00709186	-0.0184426	0.046321	-0.0413207	0.999975	0.622413	0.944881	0.786896	0.505266	0.496871
ENSMUSG00000027254	Map1a	2	121289600	121310832	microtubule-associated protein 1 A [Source:MGI Symbol;Acc:MGI:1306776]	12839.5	20077.3	41275.9	67856.6	90331.7	25592.3	0.00761557	-0.142576	0.149149	-0.022359	0.031596	-0.195689	0.800488	0.297235	0.0860275	0.67742	0.667327	0.000421329
ENSMUSG00000027255	Arfgap2	2	91264974	91276931	ADP-ribosylation factor GTPase activating protein 2 [Source:MGI Symbol;Acc:MGI:1924288]	1753.46	991.483	1036.26	1560.17	1798.37	3143.85	0.00106886	0.00169288	-0.022134	-0.0604912	-0.0251912	0.0197052	0.999975	0.992398	0.790813	0.222853	0.736195	0.784039
ENSMUSG00000027257	Pacsin3	2	91255954	91264679	protein kinase C and casein kinase substrate in neurons 3 [Source:MGI Symbol;Acc:MGI:1891410]	261.796	1083.99	869.587	568.179	795.978	1945.27	0.00179089	0.00649151	0.159882	-0.0352902	0.0796696	-0.00957944	0.999975	0.965529	0.0986812	0.596486	0.253873	0.911301
ENSMUSG00000027259	Adal	2	121140428	121156680	adenosine deaminase-like [Source:MGI Symbol;Acc:MGI:1923144]	510.351	418.547	300.023	327.032	314.932	797.582	-0.000873834	0.00650542	0.0147589	0.0948057	0.0159164	0.0364173	0.999975	0.951892	0.844138	0.182619	0.912579	0.555819
ENSMUSG00000027263	Tubgcp4	2	121170654	121198770	tubulin, gamma complex associated protein 4 [Source:MGI Symbol;Acc:MGI:1196293]	771.8	326.335	357.408	682.846	900.31	1023.89	-8.1793e-05	-0.000962835	0.00316416	0.178626	-0.0103593	0.0990091	0.999975	0.994872	0.957871	0.00422444	0.915319	0.128916
ENSMUSG00000027270	Lamp5	2	136052239	136069917	lysosomal-associated membrane protein family, member 5 [Source:MGI Symbol;Acc:MGI:1923411]	450.025	1055.18	6379.14	1387.56	5931.01	83.2994	0.00229131	0.00396772	0.0536371	-0.0957402	-0.19274	0.0344814	0.999975	0.964257	0.511813	0.144206	0.00279044	NA
ENSMUSG00000027272	Ubr1	2	120860269	120970715	ubiquitin protein ligase E3 component n-recognin 1 [Source:MGI Symbol;Acc:MGI:1277977]	2319.77	1307.08	1661.31	2001.13	2355.89	2485.83	0.00331709	-0.0176845	0.000797459	0.0226573	-0.0504792	0.0217405	0.999975	0.834019	0.992884	0.714259	0.437581	0.750079
ENSMUSG00000027273	Snap25	2	136713453	136782428	synaptosomal-associated protein 25 [Source:MGI Symbol;Acc:MGI:98331]	5959.23	44946.4	54805.6	62158.9	88587.7	83551.7	0.00677135	0.00238199	0.0485073	0.128053	0.0596988	0.0337597	0.96591	0.983991	0.526095	0.00965991	0.273217	0.622536
ENSMUSG00000027274	Mkks	2	136873780	136891389	McKusick-Kaufman syndrome [Source:MGI Symbol;Acc:MGI:1891836]	567.449	586.628	540.046	705.386	847.567	1230.11	0.000206886	0.00429415	0.039156	0.0845587	0.0254678	0.0498918	0.999975	0.962769	0.554854	0.175747	0.743679	0.428037
ENSMUSG00000027276	Jag1	2	137081456	137116644	jagged 1 [Source:MGI Symbol;Acc:MGI:1095416]	543.144	239.297	231.105	274.821	256.787	192.41	-0.00077798	0.00319524	-0.0108166	0.0401616	0.0362191	0.0064328	0.999975	0.970382	0.87916	0.53477	0.521191	0.914984
ENSMUSG00000027281	Slx4ip	2	136891218	137071950	SLX4 interacting protein [Source:MGI Symbol;Acc:MGI:1921493]	889.076	263.916	348.956	257.309	358.389	200.205	-0.00289346	0.010333	-0.013972	0.0510229	-0.00896707	0.02523	0.998457	0.8725	0.856569	0.428955	0.915927	0.588843
ENSMUSG00000027282	Mtch2	2	90847155	90866810	mitochondrial carrier 2 [Source:MGI Symbol;Acc:MGI:1929260]	2153.9	3704.14	2599.44	1391.46	1396.57	4149.66	0.0041347	0.0570096	0.0145885	0.123228	0.0490539	0.136691	0.999975	0.558019	0.885393	0.0183284	0.46517	0.0156926
ENSMUSG00000027284	Cdan1	2	120716154	120850128	congenital dyserythropoietic anemia, type I (human) [Source:MGI Symbol;Acc:MGI:1916218]	803.007	449.655	347.268	471.91	534.894	929.573	0.00198906	0.0034534	-0.0162534	0.00524682	-0.0132091	0.0665007	0.999975	0.974907	0.830941	0.949022	0.874832	0.306094
ENSMUSG00000027285	Haus2	2	120609383	120621560	HAUS augmin-like complex, subunit 2 [Source:MGI Symbol;Acc:MGI:1913546]	970.099	1586.93	1041.73	788.346	868.732	884.645	-0.00169391	0.0359143	-0.00265858	-0.0313035	-0.028553	0.00263436	0.999975	0.687006	0.978216	0.632318	0.711439	0.980863
ENSMUSG00000027286	Lrrc57	2	120604238	120609520	leucine rich repeat containing 57 [Source:MGI Symbol;Acc:MGI:1913856]	454.991	1524.69	1083.53	741.761	747.431	788.676	-0.00203203	0.0352242	0.0535063	0.0899795	-0.0341053	-0.00193605	0.999975	0.687477	0.479323	0.152212	0.644087	0.983388
ENSMUSG00000027287	Snap23	2	120567671	120601255	synaptosomal-associated protein 23 [Source:MGI Symbol;Acc:MGI:109356]	346.891	788.038	321.875	232.556	223.743	422.655	0.000657636	0.0101172	0.0216043	-0.00396569	0.0700122	0.000727713	0.999975	0.909533	0.754657	0.95929	0.265633	0.990143
ENSMUSG00000027288	Zfp106	2	120506820	120563843	zinc finger protein 106 [Source:MGI Symbol;Acc:MGI:1270153]	5270.03	6189.01	6338.77	11040.6	14219.1	8077.96	-0.0016353	-0.00198143	0.241842	0.014837	0.0196079	-0.0381091	0.999975	0.986943	0.000368971	0.76129	0.791326	0.550983
ENSMUSG00000027291	Vps39	2	120316461	120353137	VPS39 HOPS complex subunit [Source:MGI Symbol;Acc:MGI:2443189]	2550.37	1853.22	2095.06	2300.93	2797.61	2711.19	-0.000310903	-0.00967948	-0.0302964	0.0665315	-0.0230143	0.0112769	0.999975	0.937751	0.713859	0.16847	0.748592	0.889752
ENSMUSG00000027293	Ehd4	2	120089175	120154606	EH-domain containing 4 [Source:MGI Symbol;Acc:MGI:1919619]	339.379	414.401	461.986	392.977	563.848	658.985	0.00058043	0.0292483	-0.00297484	0.00797738	0.120378	0.0633489	0.999975	0.655035	0.972537	0.883188	0.134308	0.334241
ENSMUSG00000027296	Itpka	2	119742337	119751263	inositol 1,4,5-trisphosphate 3-kinase A [Source:MGI Symbol;Acc:MGI:1333822]	104.645	7154.27	7731.86	5778.89	7606.42	2925.64	0.000105582	-0.0477677	-0.0552966	-0.160337	-0.0326767	0.0193331	0.999975	0.585522	0.453727	0.000641067	0.635582	0.786903
ENSMUSG00000027297	Ltk	2	119751320	119760431	leukocyte tyrosine kinase [Source:MGI Symbol;Acc:MGI:96840]	47.7138	373.312	479.99	260.661	479.627	198.77	0.00119215	-0.0341532	-0.0224772	-0.110693	-0.0269211	-0.258638	0.969926	0.584594	0.750261	0.141604	0.700119	0.0357427
ENSMUSG00000027298	Tyro3	2	119797733	119818104	TYRO3 protein tyrosine kinase 3 [Source:MGI Symbol;Acc:MGI:104294]	1742.82	3048.53	7712.8	4329.36	11452.2	5839.47	-0.00023895	-0.0266014	0.0278795	-0.113111	0.00928988	0.010637	0.999975	0.683825	0.734892	0.0104659	0.916565	0.896663
ENSMUSG00000027300	Ubox5	2	130590002	130630038	U box domain containing 5 [Source:MGI Symbol;Acc:MGI:2154658]	328.854	302.357	377.325	437.615	573.485	427.458	-0.00326159	-0.0227559	-0.0347135	-0.0435789	-0.0337962	-0.0107822	0.908223	0.694741	0.612889	0.505147	0.641398	0.891771
ENSMUSG00000027303	Ptpra	2	130450278	130554026	protein tyrosine phosphatase, receptor type, A [Source:MGI Symbol;Acc:MGI:97808]	5320.31	7061.68	6278.24	7109.76	7020.58	7521.2	-0.000739809	-0.0336508	-0.0680906	-0.032386	-0.0292085	-0.0276125	0.999975	0.707506	0.344949	0.461124	0.662416	0.66034
ENSMUSG00000027304	Rtf1	2	119675068	119735407	RTF1, Paf1/RNA polymerase II complex component [Source:MGI Symbol;Acc:MGI:1309480]	3526.38	2467.87	3838.45	3565.37	4709.74	2097.49	-0.00199133	-0.0331886	-0.0197033	-0.0183158	0.00113983	-0.0291975	0.999975	0.702661	0.8162	0.744034	0.988574	0.659405
ENSMUSG00000027305	Ndufaf1	2	119655446	119662827	NADH dehydrogenase (ubiquinone) 1 alpha subcomplex, assembly factor 1 [Source:MGI Symbol;Acc:MGI:1916952]	366.074	540.376	514.11	462.423	544.116	654.429	-0.000676214	-0.0196114	-0.0257279	-0.0386823	-0.0011864	-0.0102182	0.999975	0.813192	0.725532	0.551694	0.989562	0.89342
ENSMUSG00000027306	Nusap1	2	119618298	119651244	nucleolar and spindle associated protein 1 [Source:MGI Symbol;Acc:MGI:2675669]	518.858	120.618	71.6012	18.6043	21.6351	31.5081	-0.00100418	-0.00790851	0.000152154	-0.0152133	0.00715519	0.00602705	0.999975	0.879865	0.997037	NA	NA	NA
ENSMUSG00000027309	4930402H24Rik	2	130706200	130906406	RIKEN cDNA 4930402H24 gene [Source:MGI Symbol;Acc:MGI:1923029]	5432.51	3496.59	2852.44	3212.49	3177.27	4663.55	-0.00676896	-0.1472	0.0107387	0.0150375	0.0345323	-0.092082	0.976716	0.282624	0.913236	0.818931	0.616062	0.0617763
ENSMUSG00000027312	Atrn	2	130906495	131030333	attractin [Source:MGI Symbol;Acc:MGI:1341628]	4946.79	3330.56	6946.23	8101.43	11007	4623.87	-0.000472934	-0.15164	-0.00242494	0.04406	-0.0790561	-0.139494	0.999975	0.264645	0.982782	0.298605	0.122603	0.00131181
ENSMUSG00000027313	Chac1	2	119351229	119354381	ChaC, cation transport regulator 1 [Source:MGI Symbol;Acc:MGI:1916315]	265.195	96.1377	222.159	124.773	197.256	119.19	0.934745	0.00188857	0.301853	-0.0266908	-0.02303	0.027241	0.223994	0.977284	0.0709329	0.644776	0.663355	0.473407
ENSMUSG00000027314	Dll4	2	119325784	119335962	delta-like 4 (Drosophila) [Source:MGI Symbol;Acc:MGI:1859388]	241.062	184.368	160.317	95.7226	113.581	111.727	-5.57109e-05	-0.00590249	-0.00122524	0.0311401	0.0404051	0.00792916	0.999975	0.944332	0.983702	0.438245	0.196575	0.844965
ENSMUSG00000027315	Spint1	2	119237362	119249527	serine protease inhibitor, Kunitz type 1 [Source:MGI Symbol;Acc:MGI:1338033]	26.443	47.4382	44.5414	52.2528	54.298	23.0464	0.00016536	-0.00922154	-0.0134569	-0.0291557	-0.0352753	0.000218922	0.999975	0.802789	NA	0.459583	0.185851	NA
ENSMUSG00000027316	Gfra4	2	131039632	131043088	glial cell line derived neurotrophic factor family receptor alpha 4 [Source:MGI Symbol;Acc:MGI:1341873]	465.574	2098.92	1774.77	1182.27	1413.62	534.145	0.00134026	0.00400348	-0.0186126	-0.0667148	-0.0721812	-0.0105168	0.999975	0.97557	0.832736	0.24846	0.28011	0.886706
ENSMUSG00000027322	Siglec1	2	131069220	131086765	sialic acid binding Ig-like lectin 1, sialoadhesin [Source:MGI Symbol;Acc:MGI:99668]	25.6798	12.3703	20.844	12.6713	24.5564	9.55896	0.000187507	0.00614996	0.00341501	0.0105938	-0.00164002	0.00269369	0.999975	NA	NA	NA	0.9594	NA
ENSMUSG00000027323	Rad51	2	119112793	119147445	RAD51 recombinase [Source:MGI Symbol;Acc:MGI:97890]	202.397	58.5765	32.0105	31.5966	29.9809	92.4663	-0.000423711	-0.00523435	-0.00145299	-0.0354558	-0.00412725	-0.0238592	0.999975	0.909167	NA	NA	0.910868	0.495766
ENSMUSG00000027324	Rpusd2	2	119034790	119039769	RNA pseudouridylate synthase domain containing 2 [Source:MGI Symbol;Acc:MGI:1918066]	196.425	124.801	137.157	170.109	193.785	196.644	0.000349713	-0.0102788	-0.00858076	0.014166	-0.0248291	-0.0349981	0.999975	0.851834	0.892548	0.839671	0.65743	0.44223
ENSMUSG00000027326	Knl1	2	119047119	119105501	kinetochore scaffold 1 [Source:MGI Symbol;Acc:MGI:1923714]	283.743	20.3518	6.89752	9.02391	10.0748	9.60905	-0.00213794	0.000843547	0.0125179	-0.00413242	0.00538783	0.00553522	0.991248	NA	NA	NA	NA	NA
ENSMUSG00000027327	1700037H04Rik	2	131146324	131160081	RIKEN cDNA 1700037H04 gene [Source:MGI Symbol;Acc:MGI:1914576]	899.011	1252.34	1399.79	1142.3	1632.07	1447.02	0.000212916	0.0111213	-0.0909686	-0.169687	0.0283809	0.00330618	0.999975	0.916082	0.250134	0.0074736	0.695147	0.97194
ENSMUSG00000027329	Spef1	2	131170261	131187282	sperm flagellar 1 [Source:MGI Symbol;Acc:MGI:3513546]	966.643	537.494	382.815	245.009	269.255	270.837	-0.00127907	0.0136542	0.175834	0.121644	0.0641637	0.0319795	0.999975	0.832889	0.113419	0.119699	0.319518	0.562023
ENSMUSG00000027330	Cdc25b	2	131186949	131198497	cell division cycle 25B [Source:MGI Symbol;Acc:MGI:99701]	534.086	343.717	183.659	303.414	264.452	331.74	-0.00137792	-0.00473028	-0.0275924	-0.0166129	0.0182715	0.0463123	0.999975	0.965855	0.602207	0.812582	0.843841	0.398527
ENSMUSG00000027331	Knstrn	2	118814003	118853957	kinetochore-localized astrin/SPAG5 binding [Source:MGI Symbol;Acc:MGI:1289298]	358.298	85.6266	28.2626	22.747	21.6394	41.2151	-0.00104274	0.00274396	-0.00654887	0.00660289	-0.0112526	0.000244087	0.999975	0.961793	NA	NA	NA	NA
ENSMUSG00000027332	Ivd	2	118861954	118882909	isovaleryl coenzyme A dehydrogenase [Source:MGI Symbol;Acc:MGI:1929242]	1399.87	2720.39	1428.22	2120.8	1574.17	2475.05	0.00058318	-0.00591192	-0.0292699	-0.0140981	-0.150068	-0.0469793	0.999975	0.962926	0.71864	0.821624	0.0302412	0.42402
ENSMUSG00000027333	Smox	2	131491496	131525922	spermine oxidase [Source:MGI Symbol;Acc:MGI:2445356]	1001.18	2801.12	1607.86	971.016	946.862	2008.06	0.00206735	0.0335314	0.0617677	-0.144148	-0.0215881	-0.100828	0.999975	0.539854	0.389634	0.0261019	0.785333	0.0941022
ENSMUSG00000027335	Adra1d	2	131545850	131562283	adrenergic receptor, alpha 1d [Source:MGI Symbol;Acc:MGI:106673]	35.3531	1047.85	1792.08	1861.82	2087.82	212.012	0.000137949	-0.00738926	0.00566186	0.415888	0.305485	0.014203	0.999975	0.947403	0.96633	7.93744e-12	5.46638e-06	0.752945
ENSMUSG00000027339	Rassf2	2	131989415	132030258	Ras association (RalGDS/AF-6) domain family member 2 [Source:MGI Symbol;Acc:MGI:2442060]	2358.61	2588.32	2004.03	2223.11	2650.22	3636.77	-0.00363664	-0.0133071	0.0304384	-0.07377	0.047494	-0.0486378	0.999975	0.882794	0.696854	0.204497	0.484954	0.42789
ENSMUSG00000027340	Slc23a2	2	132052496	132145108	solute carrier family 23 (nucleobase transporters), member 2 [Source:MGI Symbol;Acc:MGI:1859682]	2599.27	2285.39	5627.93	5093.05	7899.97	4486.45	-0.00159732	-0.0155758	-0.00887154	0.0161249	-0.0287038	-0.0748412	0.999975	0.862933	0.929014	0.785482	0.678526	0.155207
ENSMUSG00000027341	Tmem230	2	132239492	132247807	transmembrane protein 230 [Source:MGI Symbol;Acc:MGI:1917862]	416.664	591.234	548.186	469.261	542.067	781.089	-0.00126275	-0.00473669	-0.0336424	-0.000176858	0.0284949	-0.0206645	0.999975	0.968207	0.662553	0.996525	0.69374	0.768197
ENSMUSG00000027342	Pcna	2	132249162	132253314	proliferating cell nuclear antigen [Source:MGI Symbol;Acc:MGI:97503]	1771.76	1309.09	1007.08	771.926	874.133	1626.76	-0.00274269	-0.0154951	-0.0510668	-0.148709	-0.126904	0.0323316	0.999975	0.872349	0.490588	0.0134534	0.0812469	0.620802
ENSMUSG00000027346	Gpcpd1	2	132529082	132587729	glycerophosphocholine phosphodiesterase 1 [Source:MGI Symbol;Acc:MGI:104898]	1765.36	4176.2	3184.65	2029.74	2051.91	2713.75	-0.00139776	0.0195309	0.00244288	-0.0666048	-0.211953	-0.0530922	0.999975	0.784194	0.980201	0.265584	0.00129866	0.402504
ENSMUSG00000027347	Rasgrp1	2	117279993	117343001	RAS guanyl releasing protein 1 [Source:MGI Symbol;Acc:MGI:1314635]	753.506	9519.59	15048.1	21120.7	22071.9	1892.24	-0.00320387	-0.139244	-0.0174671	0.0412333	-0.0404578	-0.011905	0.998457	0.273588	0.843463	0.46808	0.538611	0.938429
ENSMUSG00000027349	Fam98b	2	117249739	117271540	family with sequence similarity 98, member B [Source:MGI Symbol;Acc:MGI:1915465]	1378.19	810.651	1232.97	984.963	1281.6	1062.26	0.000950394	-0.00830777	0.00434323	0.00749457	0.0261135	0.00808799	0.999975	0.946712	0.969119	0.928306	0.691412	0.921963
ENSMUSG00000027350	Chgb	2	132781278	132795079	chromogranin B [Source:MGI Symbol;Acc:MGI:88395]	3264.69	7544.24	11749.8	16840	14611.2	19284.2	0.00741335	-0.0089739	0.0610885	0.241001	0.147287	0.0410114	0.974975	0.89444	0.39872	8.10124e-09	0.00150965	0.537501
ENSMUSG00000027351	Spred1	2	117121374	117182279	sprouty protein with EVH-1 domain 1, related sequence [Source:MGI Symbol;Acc:MGI:2150016]	3270.86	6404.84	7641.41	5164.4	9191.7	5600.56	-0.00903605	0.00836278	0.0521084	-0.00637504	0.0406833	-0.0129047	0.999975	0.952994	0.464765	0.93144	0.546786	0.859877
ENSMUSG00000027353	Mcm8	2	132816141	132844197	minichromosome maintenance 8 homologous recombination repair factor [Source:MGI Symbol;Acc:MGI:1913884]	171.869	102.36	121.556	129.963	157.659	185.04	-0.00100189	0.00379417	-0.0414571	-0.0216402	-0.0325481	0.0296326	0.999975	0.957376	0.367652	0.721919	0.482418	0.516565
ENSMUSG00000027357	Crls1	2	132846666	132866785	cardiolipin synthase 1 [Source:MGI Symbol;Acc:MGI:1913836]	753.365	1974.55	922.305	1132.33	888.689	906.492	4.93787e-05	0.0375955	0.000606975	0.10895	-0.0197773	0.0128351	0.999975	0.685782	0.996813	0.058561	0.804778	0.870374
ENSMUSG00000027358	Bmp2	2	133552159	133562885	bone morphogenetic protein 2 [Source:MGI Symbol;Acc:MGI:88177]	135.738	112.966	250.689	116.434	246.697	51.5381	0.000102697	2.96918e-06	-0.0145638	-0.0339122	-0.00292657	-1.80046e-05	0.999975	0.999504	0.794147	0.536925	0.971244	NA
ENSMUSG00000027359	Slc27a2	2	126552407	126588243	solute carrier family 27 (fatty acid transporter), member 2 [Source:MGI Symbol;Acc:MGI:1347099]	206.966	103.116	54.1875	143.404	102.328	128.997	0.00155962	0.00254297	-0.00687514	-0.032205	-0.00355092	-0.0114893	0.999975	0.971663	NA	0.586795	0.957236	0.803396
ENSMUSG00000027360	Hdc	2	126593667	126619299	histidine decarboxylase [Source:MGI Symbol;Acc:MGI:96062]	55.1798	61.8388	13.2921	37.1809	9.56248	353	-0.000327385	0.00804466	0.00160387	0.0122878	-0.0013704	0.270069	0.999975	0.842111	NA	0.742427	NA	0.0185901
ENSMUSG00000027361	Gabpb1	2	126627442	126676337	GA repeat binding protein, beta 1 [Source:MGI Symbol;Acc:MGI:95611]	1027.35	548.772	511.316	379.199	449.438	941.287	-0.00235227	0.0264299	0.0141823	0.00999413	0.0227912	-0.055633	0.999975	0.717922	0.854993	0.900492	0.744797	0.383778
ENSMUSG00000027363	Usp8	2	126707328	126759297	ubiquitin specific peptidase 8 [Source:MGI Symbol;Acc:MGI:1934029]	1385.06	1450.92	1599.7	1924.76	2156.58	2334.78	0.00368268	-0.0277165	0.0478852	0.0655979	0.0454102	0.00630729	0.999975	0.761754	0.531877	0.173974	0.473052	0.944438
ENSMUSG00000027365	Trpm7	2	126791565	126876230	transient receptor potential cation channel, subfamily M, member 7 [Source:MGI Symbol;Acc:MGI:1929996]	1623.4	1414.23	874.94	1101.24	925.482	1777.18	-0.00267773	0.0173511	0.0655082	0.180594	-0.0495364	-0.0488572	0.999975	0.831758	0.38751	0.00375701	0.487735	0.423564
ENSMUSG00000027366	Sppl2a	2	126890391	126933235	signal peptide peptidase like 2A [Source:MGI Symbol;Acc:MGI:1913802]	1562.07	1620.88	1537.41	1255.7	1342.79	1586.6	-0.000269497	-0.0125587	0.00894137	0.0489666	0.0398663	-0.00173925	0.999975	0.911177	0.928396	0.387221	0.568781	0.973083
ENSMUSG00000027367	Stard7	2	127270218	127298932	START domain containing 7 [Source:MGI Symbol;Acc:MGI:2139090]	4592.25	4370.05	5000.29	3458.65	4292.05	3561.98	0.00271102	0.0120274	-0.0362794	0.00036576	0.00609775	0.0113778	0.999975	0.919698	0.6384	0.999962	0.949823	0.887689
ENSMUSG00000027368	Dusp2	2	127336159	127338376	dual specificity phosphatase 2 [Source:MGI Symbol;Acc:MGI:101911]	157.571	32.9532	34.0956	21.1743	20.7001	25.7559	-0.000126501	0.00109806	-0.00480904	0.0122574	0.00105624	-0.00200088	0.999975	NA	NA	NA	NA	NA
ENSMUSG00000027371	Fahd2a	2	127436215	127444565	fumarylacetoacetate hydrolase domain containing 2A [Source:MGI Symbol;Acc:MGI:1915376]	194.771	492.669	322.128	251.224	320.024	678.175	0.00111283	0.0050699	-0.02121	-0.155402	-0.0354045	-0.00512165	0.999975	0.963978	0.764852	0.0728153	0.567113	0.951451
ENSMUSG00000027374	Mrps5	2	127587222	127606829	mitochondrial ribosomal protein S5 [Source:MGI Symbol;Acc:MGI:1924971]	1488.94	1089.2	1067.22	937.946	1045.36	1599.56	-0.000233576	-0.0176376	-0.0201897	-0.0141011	0.00321257	0.00693706	0.999975	0.858432	0.810055	0.83562	0.980812	0.937425
ENSMUSG00000027375	Mal	2	127633226	127656695	myelin and lymphocyte protein, T cell differentiation protein [Source:MGI Symbol;Acc:MGI:892970]	149.425	21121.7	2301.59	5332.75	1794.32	5439.18	-0.00142545	-0.011626	0.00639571	0.024843	0.0307018	-0.0438142	0.999975	0.797871	0.769319	0.678989	0.578266	0.49584
ENSMUSG00000027376	Prom2	2	127526473	127541467	prominin 2 [Source:MGI Symbol;Acc:MGI:2138997]	5.93977	10.5905	9.39508	10.442	9.29425	294.63	-6.71895e-05	0.00316849	0.000911779	-0.00830014	0.00448474	0.222593	NA	NA	NA	NA	NA	0.0580223
ENSMUSG00000027377	Mall	2	127704386	127729932	mal, T cell differentiation protein-like [Source:MGI Symbol;Acc:MGI:2385152]	29.42	34.9522	40.9655	19.7629	29.8636	38.7405	-0.000306361	0.00159944	0.00417223	0.0193751	0.0224511	0.0260036	0.999975	NA	NA	NA	0.257059	NA
ENSMUSG00000027378	Nphp1	2	127740732	127788897	nephronophthisis 1 (juvenile) homolog (human) [Source:MGI Symbol;Acc:MGI:1858233]	391.257	709.386	432.527	446.765	495.804	321.109	-0.00172587	0.0190279	-0.00665018	-0.0307443	-0.0430616	0.0461948	0.999975	0.822337	0.943638	0.650503	0.531073	0.419534
ENSMUSG00000027381	Bcl2l11	2	128126038	128162547	BCL2-like 11 (apoptosis facilitator) [Source:MGI Symbol;Acc:MGI:1197519]	384.256	179.642	219.885	192.34	260.577	241.428	0.000638905	-0.00486266	0.0468267	0.365492	0.374699	0.0125812	0.999975	0.956492	0.389883	0.000465972	0.00523475	0.829004
ENSMUSG00000027384	Ndufaf5	2	140170649	140203689	NADH dehydrogenase (ubiquinone) complex I, assembly factor 5 [Source:MGI Symbol;Acc:MGI:1916737]	780.759	1804.94	1036.58	624.065	653.031	1272.71	0.00336656	0.0475837	0.020413	-0.0189296	0.0256076	0.0205531	0.988051	0.58601	0.807461	0.788545	0.730778	0.741039
ENSMUSG00000027386	Fbln7	2	128862981	128897034	fibulin 7 [Source:MGI Symbol;Acc:MGI:1917620]	92.8021	46.1941	87.0096	42.0608	83.6513	250.686	0.00138845	-0.00578042	-0.0277265	-0.00203896	0.0249488	-0.00542597	0.995674	0.877088	0.392669	0.969295	0.505266	0.938992
ENSMUSG00000027387	Zc3h8	2	128926268	128944077	zinc finger CCCH type containing 8 [Source:MGI Symbol;Acc:MGI:1930128]	182.584	122.072	152.865	88.9451	144.56	141.499	5.76945e-05	0.00365751	-0.0117453	-0.0345388	-0.0233024	0.00993378	0.999975	0.955643	0.844197	0.495053	0.619704	0.85398
ENSMUSG00000027394	Ttl	2	129065942	129096283	tubulin tyrosine ligase [Source:MGI Symbol;Acc:MGI:1916987]	2840.07	1899.7	2984.08	1781.24	2884.9	1503.51	0.00161367	0.00356574	0.0559195	0.0460801	-0.0277161	0.0104966	0.999975	0.978922	0.442388	0.369491	0.69902	0.898797
ENSMUSG00000027395	Polr1b	2	129100995	129126594	polymerase (RNA) I polypeptide B [Source:MGI Symbol;Acc:MGI:108014]	875.783	294.727	424.59	383.278	550.08	933.501	-0.000880109	0.00606473	-0.089446	0.0458788	0.0322838	0.0243156	0.999975	0.955643	0.270647	0.484384	0.656768	0.716437
ENSMUSG00000027397	Slc20a1	2	129198764	129211616	solute carrier family 20, member 1 [Source:MGI Symbol;Acc:MGI:108392]	1940.37	2451.36	2502.72	2682.78	3153.42	5882.17	0.00130532	-0.023791	-0.0238969	-0.00895584	-0.0213732	0.00075142	0.999975	0.724417	0.770956	0.88415	0.780949	0.996123
ENSMUSG00000027400	Pdyn	2	129686565	129699844	prodynorphin [Source:MGI Symbol;Acc:MGI:97535]	457.875	248.444	1533.89	399.583	1283.67	25.9078	0.00274895	-0.0321051	-0.0670129	0.0530461	0.0157883	-0.00139386	0.988051	0.530899	0.346645	0.370633	0.85179	NA
ENSMUSG00000027404	Snrpb	2	130171414	130179403	small nuclear ribonucleoprotein B [Source:MGI Symbol;Acc:MGI:98342]	2518.6	1967.02	1731.8	1606.56	1970.65	3636.05	0.00452711	0.00980634	0.0142324	-0.013438	0.0877685	0.0155554	0.988051	0.925279	0.88167	0.845209	0.116041	0.81648
ENSMUSG00000027405	Nop56	2	130274430	130279313	NOP56 ribonucleoprotein [Source:MGI Symbol;Acc:MGI:1914384]	2699.44	1751.55	1296.58	1362.17	1361.53	1903.55	0.00821409	0.007634	-0.0213081	-0.0117212	-0.0246557	-0.035994	0.713051	0.95237	0.811825	0.85629	0.7416	0.559306
ENSMUSG00000027406	Idh3b	2	130279309	130284547	isocitrate dehydrogenase 3 (NAD+) beta [Source:MGI Symbol;Acc:MGI:2158650]	2861.5	7527.79	5239.33	5068.3	5141.64	9301.42	0.0012057	0.00648227	-0.0449206	-0.0757668	-0.0882159	0.0143349	0.999975	0.970382	0.557531	0.0541937	0.080846	0.840054
ENSMUSG00000027408	Cpxm1	2	130390775	130397574	carboxypeptidase X 1 (M14 family) [Source:MGI Symbol;Acc:MGI:1934569]	588.223	251.409	247.674	217.355	252.242	207.67	-0.000897249	-0.00600264	-0.0605665	-0.0471381	-0.0117892	-0.0165835	0.999975	0.944332	0.245949	0.440881	0.874173	0.731798
ENSMUSG00000027411	Vps16	2	130424339	130444269	VSP16 CORVET/HOPS core subunit [Source:MGI Symbol;Acc:MGI:2136772]	1499.35	1103.5	1127.77	1146.93	1286.44	1485.22	0.00128641	-0.0148396	-0.0335088	-0.0779024	-0.0238259	-0.0230997	0.999975	0.879078	0.682535	0.179145	0.750402	0.740221
ENSMUSG00000027412	Lpin3	2	160880670	160906002	lipin 3 [Source:MGI Symbol;Acc:MGI:1891342]	14.1311	38.5253	19.1673	26.1043	14.7995	97.4488	1.19315e-05	0.0142304	0.0152208	0.0223873	0.00622629	0.0304642	NA	0.553838	NA	NA	NA	0.310299
ENSMUSG00000027419	Pcsk2	2	143546156	143816285	proprotein convertase subtilisin/kexin type 2 [Source:MGI Symbol;Acc:MGI:97512]	2276.75	4996.42	17858.2	10621.8	23844.2	4807.16	-0.000718049	-0.0111555	-0.132438	0.0500617	-0.0770058	-0.0331363	0.999975	0.872694	0.0821854	0.259515	0.172213	0.607935
ENSMUSG00000027420	Bfsp1	2	143826528	143863173	beaded filament structural protein 1, in lens-CP94 [Source:MGI Symbol;Acc:MGI:101770]	69.6491	28.0289	35.0065	18.187	24.3747	15.548	0.00075369	-0.0013308	-0.00436344	-0.00563	-0.00745345	0.00300909	0.999975	NA	NA	NA	0.752202	NA
ENSMUSG00000027422	Rrbp1	2	143947395	144011263	ribosome binding protein 1 [Source:MGI Symbol;Acc:MGI:1932395]	1834.77	1112.13	1722.28	1584.45	1847.38	1775.54	0.00289054	-0.064632	0.03959	0.0209309	0.0554003	-0.146284	0.999975	0.464815	0.612958	0.753266	0.397977	0.028137
ENSMUSG00000027423	Snx5	2	144250123	144270906	sorting nexin 5 [Source:MGI Symbol;Acc:MGI:1916428]	1682.77	5105.13	2955.85	2086.73	2438.41	3767.82	0.00126486	0.0254249	-0.00139644	-0.0118123	-0.0159524	-0.0123369	0.999975	0.766084	0.988111	0.861439	0.847149	0.855354
ENSMUSG00000027424	Mgme1	2	144270663	144281227	mitochondrial genome maintainance exonuclease 1 [Source:MGI Symbol;Acc:MGI:1921778]	229.545	276.598	190.355	171.615	205.174	344.12	-0.00207219	-0.0230275	0.00808839	0.0216176	-0.0213623	0.0164952	0.989562	0.674766	0.892444	0.745875	0.710854	0.788157
ENSMUSG00000027425	Csrp2bp	2	144368983	144407676	cysteine and glycine-rich protein 2 binding protein [Source:MGI Symbol;Acc:MGI:1917264]	724.647	640.309	876.117	835.558	1101.93	861.813	-0.00100014	-0.00550589	-0.0103717	0.0819654	0.00435971	-0.014869	0.999975	0.954367	0.913236	0.182204	0.966643	0.843725
ENSMUSG00000027427	Polr3f	2	144527718	144541995	polymerase (RNA) III (DNA directed) polypeptide F [Source:MGI Symbol;Acc:MGI:1924086]	909.002	729.834	752.073	710.347	798.109	854.095	-0.00144965	0.0382302	-0.00283132	0.0464064	-0.0238724	0.0258683	0.999975	0.633328	0.975442	0.471379	0.75575	0.679739
ENSMUSG00000027428	Rbbp9	2	144542265	144550869	retinoblastoma binding protein 9 [Source:MGI Symbol;Acc:MGI:1347074]	992.791	1610.41	1056.88	892.348	985.224	1363.57	-0.00274172	0.01428	-0.0246461	-0.0288377	-0.0259792	-0.0100453	0.999975	0.917796	0.764724	0.674957	0.720635	0.905681
ENSMUSG00000027429	Sec23b	2	144556229	144590749	SEC23 homolog B, COPII coat complex component [Source:MGI Symbol;Acc:MGI:1350925]	1203.36	1003.35	1337.04	1210.89	1458.78	1704.17	-0.0014609	-0.0372305	-0.0077176	0.0472136	0.0898666	0.0100774	0.999975	0.65186	0.947759	0.41166	0.146766	0.904505
ENSMUSG00000027430	Dtd1	2	144599897	144768758	D-tyrosyl-tRNA deacylase 1 [Source:MGI Symbol;Acc:MGI:1913294]	1128.83	1663.18	1331.05	1098.06	1243.81	1885.36	0.0022344	0.0119407	-0.0211505	-0.0978348	-0.0655646	-0.00308033	0.999975	0.913039	0.769922	0.0779584	0.318269	0.973862
ENSMUSG00000027433	Xrn2	2	147012996	147078000	5'-3' exoribonuclease 2 [Source:MGI Symbol;Acc:MGI:894687]	3185.57	1102.35	1236.84	1266.83	1349.05	1655.67	0.00195415	-0.0111932	0.00944836	0.0287478	-0.0452536	0.00349293	0.999975	0.79004	0.924358	0.648668	0.513951	0.97194
ENSMUSG00000027434	Nkx2-2	2	147177546	147194243	NK2 homeobox 2 [Source:MGI Symbol;Acc:MGI:97347]	334.833	289.087	147.993	153.069	132.491	411.962	0.00239572	-0.0139841	-0.106937	-0.0306842	-0.00868298	-0.159934	0.988051	0.800596	0.182366	0.598865	0.882631	0.100086
ENSMUSG00000027435	Cd93	2	148436640	148443563	CD93 antigen [Source:MGI Symbol;Acc:MGI:106664]	1378.31	369.317	752.222	332.41	417.157	334.401	0.000153325	0.000838366	0.244931	0.174659	0.361178	0.179912	0.999975	0.993344	0.0782327	0.0551216	0.00155978	0.100086
ENSMUSG00000027438	Napb	2	148693985	148732467	N-ethylmaleimide sensitive fusion protein attachment protein beta [Source:MGI Symbol;Acc:MGI:104562]	5289.65	14764.7	18568.6	19504.8	26123.2	13951.9	0.00309776	0.0254842	0.0339976	0.0311691	0.0866308	0.0138088	0.999975	0.847454	0.690948	0.551954	0.0647427	0.847715
ENSMUSG00000027439	Gzf1	2	148681023	148692949	GDNF-inducible zinc finger protein 1 [Source:MGI Symbol;Acc:MGI:1921783]	1026.61	1562.61	1275.01	1234.02	1295.68	1524.06	-0.00296047	-0.00676972	-0.000825182	0.00374037	-0.0124592	0.0411952	0.999975	0.958223	0.993823	0.961839	0.892245	0.504453
ENSMUSG00000027447	Cst3	2	148871722	148875692	cystatin C [Source:MGI Symbol;Acc:MGI:102519]	5094.73	73812.7	33699.6	25955.8	23299.5	15116.8	0.00578523	0.021443	0.0317276	-0.0482462	0.14659	0.051586	0.961785	0.797887	0.692701	0.30959	0.000951357	0.319212
ENSMUSG00000027452	Acss1	2	150618105	150668500	acyl-CoA synthetase short-chain family member 1 [Source:MGI Symbol;Acc:MGI:1915988]	697.133	1490.82	807.038	899.444	711.239	637.013	0.00160894	-0.0236681	0.00322707	-0.0618005	0.0293381	-0.106412	0.999975	0.745241	0.981757	0.289563	0.705029	0.158944
ENSMUSG00000027454	Gins1	2	150905400	150931280	GINS complex subunit 1 (Psf1 homolog) [Source:MGI Symbol;Acc:MGI:1916520]	170.967	61.2285	23.8077	17.2937	19.5737	32.5923	-0.000181473	-0.0100926	-0.00621026	-0.00629106	-0.00671533	0.00236776	0.999975	0.807036	NA	NA	NA	NA
ENSMUSG00000027455	Nsfl1c	2	151494182	151511414	NSFL1 (p97) cofactor (p47) [Source:MGI Symbol;Acc:MGI:3042273]	2746	1967.47	2104.9	1715.16	2131.36	2473.76	0.00276189	-0.00259756	-0.125733	-0.0503547	-0.0255916	0.0222462	0.999975	0.985222	0.103596	0.319535	0.723671	0.773551
ENSMUSG00000027456	Sdcbp2	2	151572622	151590005	syndecan binding protein (syntenin) 2 [Source:MGI Symbol;Acc:MGI:2385156]	9.93438	82.9117	54.2371	16.8192	15.5766	13.8626	-0.000196804	0.0207841	0.0452813	-0.0118546	0.00131569	0.00016136	NA	0.533349	NA	NA	NA	NA
ENSMUSG00000027457	Snph	2	151590549	151632593	syntaphilin [Source:MGI Symbol;Acc:MGI:2139270]	2021	13645.5	13209.3	16720.9	18807.2	4333.5	0.00615562	0.0127813	0.305034	-0.00560112	0.0862246	-0.00225034	0.908223	0.912683	1.00462e-05	0.938278	0.130032	0.9796
ENSMUSG00000027459	Fam110a	2	151969398	151980219	family with sequence similarity 110, member A [Source:MGI Symbol;Acc:MGI:1921097]	827.16	156.383	185.258	179.597	215.991	292.14	-0.00302096	-0.00638998	-0.0164226	-0.0264623	-0.0259018	0.0883394	0.999975	0.934804	0.778415	0.684753	0.659958	0.203658
ENSMUSG00000027463	Slc52a3	2	151996511	152009258	solute carrier protein family 52, member 3 [Source:MGI Symbol;Acc:MGI:1916948]	55.3178	104.402	128.967	64.5191	90.8799	87.6474	-0.000936979	0.042179	0.052839	0.00435559	0.00387848	0.00960026	0.999975	0.297235	0.212331	0.93474	0.945476	NA
ENSMUSG00000027465	Tbc1d20	2	152293828	152313996	TBC1 domain family, member 20 [Source:MGI Symbol;Acc:MGI:1914481]	1462.8	2264.39	2263.89	1839.8	2276.02	1697.87	0.00137746	0.00811192	0.0380505	0.0356594	0.00198175	-0.0281046	0.999975	0.949772	0.638194	0.561747	0.987119	0.672676
ENSMUSG00000027466	Rbck1	2	152316334	152332653	RanBP-type and C3HC4-type zinc finger containing 1 [Source:MGI Symbol;Acc:MGI:1344372]	2019.3	3156	2543.56	2342.6	2931.97	2418.89	0.00258938	-0.00223023	-0.00376319	-0.11016	-0.0102264	-0.011353	0.999975	0.986943	0.975442	0.0124006	0.914773	0.882771
ENSMUSG00000027469	Tpx2	2	152847964	152895321	TPX2, microtubule-associated [Source:MGI Symbol;Acc:MGI:1919369]	865.373	90.4658	86.5025	70.8403	105.193	88.4939	-0.00321921	-0.0294662	-0.0116113	-0.00239111	0.00535466	0.00841721	0.988051	0.359869	0.806344	0.969695	0.93156	NA
ENSMUSG00000027472	Pdrg1	2	153008890	153015427	p53 and DNA damage regulated 1 [Source:MGI Symbol;Acc:MGI:1915809]	1761.63	1256.07	790.821	490.995	738.483	1861.77	0.00180225	0.175842	0.0501719	0.196339	0.0577842	-0.00242846	0.999975	0.219327	0.455956	0.00587584	0.40588	0.980863
ENSMUSG00000027474	Ccm2l	2	153065955	153081735	cerebral cavernous malformation 2-like [Source:MGI Symbol;Acc:MGI:2385159]	70.9389	112.592	76.5945	63.0724	64.7445	84.0728	0.000687166	0.013178	0.00853492	-0.020497	0.0144698	-0.0036635	0.999975	0.808242	0.862157	0.647844	0.704915	NA
ENSMUSG00000027475	Kif3b	2	153291413	153333390	kinesin family member 3B [Source:MGI Symbol;Acc:MGI:107688]	4139.32	1742.13	2698	2551.75	3266.74	1926.56	0.00460097	-0.0393117	-0.00489989	0.0901074	-0.0244763	0.00463266	0.999975	0.618487	0.965987	0.0374515	0.729233	0.968209
ENSMUSG00000027478	Dnmt3b	2	153649450	153687730	DNA methyltransferase 3B [Source:MGI Symbol;Acc:MGI:1261819]	92.62	28.7571	13.2328	12.0748	9.9075	35.1375	-0.000163945	-0.00225143	0.00382895	-0.00886282	-0.00122836	0.000847443	0.999975	NA	NA	NA	NA	NA
ENSMUSG00000027479	Mapre1	2	153741274	153773310	microtubule-associated protein, RP/EB family, member 1 [Source:MGI Symbol;Acc:MGI:891995]	10372.1	5406.48	4895.53	2725.57	3437.21	3051.52	0.000221387	-0.0110634	0.00763964	-0.0250718	0.0857408	-0.0564393	0.999975	0.925651	0.944024	0.655394	0.105941	0.323858
ENSMUSG00000027483	Bpifa1	2	154142880	154149219	BPI fold containing family A, member 1 [Source:MGI Symbol;Acc:MGI:1338036]	18.3712	11.7067	10.6158	18.6656	62.3626	61.9139	1.88336e-05	0.0054154	-0.0028187	-0.00622326	-0.00172057	-0.00293364	NA	NA	NA	NA	0.0900209	NA
ENSMUSG00000027487	Cdk5rap1	2	154335380	154373010	CDK5 regulatory subunit associated protein 1 [Source:MGI Symbol;Acc:MGI:1914221]	275.836	369.738	212.63	229.609	217.849	355.033	0.00122668	0.00524384	-0.0340484	-0.0247686	-0.256641	0.00782551	0.974975	0.94351	0.531788	0.673776	0.0707943	0.66034
ENSMUSG00000027488	Snta1	2	154376313	154408099	syntrophin, acidic 1 [Source:MGI Symbol;Acc:MGI:101772]	538.078	1560.74	1123.21	1123.66	1227.02	1333.08	0.000527244	-0.0110617	-0.0238524	-0.149606	-0.0135799	-0.111704	0.999975	0.912683	0.769319	0.00647109	0.87787	0.110769
ENSMUSG00000027489	Necab3	2	154544399	154558890	N-terminal EF-hand calcium binding protein 3 [Source:MGI Symbol;Acc:MGI:1861721]	242.101	1003.57	2088.15	784.17	2496.05	670.524	-0.00141519	0.0506528	0.195692	-0.0014327	0.049293	-0.0884563	0.999975	0.541811	0.0260732	0.985044	0.446099	0.189576
ENSMUSG00000027490	E2f1	2	154559407	154569892	E2F transcription factor 1 [Source:MGI Symbol;Acc:MGI:101941]	306.276	274.535	625.803	299.71	825.303	67.5056	-0.000932569	0.0053398	0.0236956	-0.0150949	0.0102239	-0.0174702	0.999975	0.959443	0.754893	0.827107	0.909939	NA
ENSMUSG00000027495	Fam210b	2	172345565	172355749	family with sequence similarity 210, member B [Source:MGI Symbol;Acc:MGI:1914267]	1589.24	1532.74	741.322	1253.55	754.357	821.697	-0.0064792	0.000875978	-0.0366672	0.0974715	-0.0138145	0.0662982	0.845458	0.994253	0.612723	0.0800533	0.871695	0.314037
ENSMUSG00000027496	Aurka	2	172356190	172370535	aurora kinase A [Source:MGI Symbol;Acc:MGI:894678]	250.976	77.6654	48.883	40.0285	37.8824	53.556	0.00118603	-0.00175891	-0.00483772	-0.00580007	-0.00360237	0.00426009	0.999975	0.976505	NA	0.902258	0.919855	NA
ENSMUSG00000027498	Cstf1	2	172370681	172382448	cleavage stimulation factor, 3' pre-RNA, subunit 1 [Source:MGI Symbol;Acc:MGI:1914587]	988.723	616.451	819.409	721.61	841.135	782.618	-0.00300353	-0.00793586	-0.0407034	-0.00136264	0.00970521	0.00495143	0.999975	0.946024	0.59212	0.988054	0.920931	0.953483
ENSMUSG00000027499	Pkia	3	7366669	7445366	protein kinase inhibitor, alpha [Source:MGI Symbol;Acc:MGI:104747]	18881.5	14270.8	11542.5	5467.49	6891.19	8727.96	-0.000477317	0.195356	0.0186499	0.0868952	0.0732732	-0.0904239	0.999975	0.204872	0.832823	0.110882	0.213383	0.173093
ENSMUSG00000027500	Stmn2	3	8509360	8561606	stathmin-like 2 [Source:MGI Symbol;Acc:MGI:98241]	37141.1	14246.2	18742.9	9093.98	11754.9	19761.1	0.0010023	-0.00399323	-0.0727388	-0.0663462	-0.0109835	-0.0025864	0.999975	0.971663	0.247444	0.176275	0.88773	0.975815
ENSMUSG00000027502	Rtfdc1	2	172440556	172469908	replication termination factor 2 domain containing 1 [Source:MGI Symbol;Acc:MGI:1913654]	1864.02	2541.72	2317.21	1942.31	2300.62	2984.49	0.000545619	0.0276543	0.00545581	0.026389	0.0205199	0.0358695	0.999975	0.779421	0.950969	0.629014	0.788071	0.567132
ENSMUSG00000027506	Tpd52	3	8925593	9004723	tumor protein D52 [Source:MGI Symbol;Acc:MGI:107749]	976.31	3089.44	3071.61	1533.85	2639.24	1973.63	-0.00346056	0.00387516	-0.0336419	-0.0115465	0.092747	0.0357102	0.998457	0.977633	0.6826	0.862166	0.0879752	0.564665
ENSMUSG00000027508	Pag1	3	9687479	9833679	phosphoprotein associated with glycosphingolipid microdomains 1 [Source:MGI Symbol;Acc:MGI:2443160]	1548.78	498.729	738.102	969.326	1092.35	908.364	-0.00561344	-0.201134	0.0154403	0.0836873	-0.186092	-0.126663	0.819956	0.247064	0.859664	0.140937	0.0139699	0.107645
ENSMUSG00000027509	Rae1	2	173000117	173015739	ribonucleic acid export 1 [Source:MGI Symbol;Acc:MGI:1913929]	1473.02	1010.48	1096.39	1039.69	1126.81	1064.79	0.00228877	-0.0123453	-0.088358	-0.00118903	-0.0190371	-0.0184343	0.999975	0.89444	0.251533	0.986704	0.806391	0.804303
ENSMUSG00000027510	Rbm38	2	173020498	173034734	RNA binding motif protein 38 [Source:MGI Symbol;Acc:MGI:1889294]	271.289	84.4372	53.1076	62.0883	59.3695	119.828	-0.00241757	0.000542765	0.00107779	0.0137172	0.0124452	-0.00526859	0.974975	0.995575	NA	0.756734	0.747955	0.919034
ENSMUSG00000027519	Rab22a	2	173659760	173707343	RAB22A, member RAS oncogene family [Source:MGI Symbol;Acc:MGI:105072]	2062.5	2298.52	2316.13	2210.96	2799.38	1843.96	-0.00489021	-0.0112297	0.0415266	-0.0338253	0.00649666	-0.0153274	0.999975	0.909167	0.585268	0.553822	0.950651	0.839253
ENSMUSG00000027520	Zdbf2	1	63273265	63314576	zinc finger, DBF-type containing 2 [Source:MGI Symbol;Acc:MGI:1921134]	3958.29	720.568	1027.85	833.904	1045.32	250.642	0.00418425	0.0270281	0.127953	0.12048	0.290166	-0.00712243	0.999975	0.681145	0.135842	0.106009	0.000222897	0.915268
ENSMUSG00000027522	Stx16	2	174076308	174099771	syntaxin 16 [Source:MGI Symbol;Acc:MGI:1923396]	1974.14	1683.22	1400.95	2019.46	2008.63	1718.28	-0.00102996	-0.00176624	0.0136586	0.0747551	-0.0381206	-0.0325279	0.999975	0.990443	0.886724	0.124443	0.586739	0.609085
ENSMUSG00000027523	Gnas	2	174284320	174346744	GNAS (guanine nucleotide binding protein, alpha stimulating) complex locus [Source:MGI Symbol;Acc:MGI:95777]	50524.8	6240.87	6536.54	42608.7	54544.7	42918.1	0.00584272	0.0166594	-0.0146116	-0.00302232	0.0688289	-0.0102358	0.999975	0.869878	0.888759	0.954228	0.115064	0.926248
ENSMUSG00000027524	Edn3	2	174760619	174784042	endothelin 3 [Source:MGI Symbol;Acc:MGI:95285]	172.063	309.698	274.584	201.514	249.011	269.263	0.000804149	0.000194536	-0.0132977	-0.0679319	-0.021908	-0.00909425	0.999975	0.997838	0.825123	0.279275	0.667734	0.866433
ENSMUSG00000027525	Phactr3	2	178118975	178338492	phosphatase and actin regulator 3 [Source:MGI Symbol;Acc:MGI:1921439]	2900.89	8099.43	6913.56	4754.4	6393.07	2943.73	0.000366747	0.0108298	0.0430039	-0.101988	0.0540765	-0.108445	0.999975	0.916277	0.575037	0.0195701	0.354218	0.0336788
ENSMUSG00000027531	Impa1	3	10311956	10331439	inositol (myo)-1(or 4)-monophosphatase 1 [Source:MGI Symbol;Acc:MGI:1933158]	1202.67	2189.84	2258.94	1321.3	1448.64	2167.51	0.000131527	0.0112902	0.0546812	0.157513	0.0622961	-0.00058848	0.999975	0.844407	0.475773	0.0036439	0.354218	0.99365
ENSMUSG00000027533	Fabp5	3	10012548	10016607	fatty acid binding protein 5, epidermal [Source:MGI Symbol;Acc:MGI:101790]	6561.64	6593.21	2743.4	1653.63	1571.67	1358.57	0.0031168	0.0162289	-0.0246532	-0.16728	-0.0248167	-0.0881413	0.999975	0.912683	0.766887	0.00112981	0.743665	0.171647
ENSMUSG00000027534	Snx16	3	10417817	10440102	sorting nexin 16 [Source:MGI Symbol;Acc:MGI:1921968]	1738.16	1116.7	1291.74	667.294	868.125	1061.63	0.00232296	0.00539137	-0.0300339	-0.0118855	-0.000625676	0.059352	0.999975	0.963282	0.70848	0.845907	0.993659	0.35423
ENSMUSG00000027540	Ptpn1	2	167932057	167979385	protein tyrosine phosphatase, non-receptor type 1 [Source:MGI Symbol;Acc:MGI:97805]	2167.12	1755.28	1821.06	1639.51	1729.9	1149.23	-0.00121352	-0.00381861	0.208499	0.0106488	0.11061	0.0228801	0.999975	0.973208	0.0102379	0.884285	0.0879753	0.724903
ENSMUSG00000027544	Nfatc2	2	168476410	168601657	nuclear factor of activated T cells, cytoplasmic, calcineurin dependent 2 [Source:MGI Symbol;Acc:MGI:102463]	221.055	226.862	315.962	439.37	433.81	475.676	0.000990726	-0.0592526	-0.0363887	0.0357689	-0.0180121	-0.178575	0.999975	0.32537	0.544982	0.590171	0.808175	0.0411359
ENSMUSG00000027546	Atp9a	2	168634438	168742409	ATPase, class II, type 9A [Source:MGI Symbol;Acc:MGI:1330826]	15643.7	8527.55	16782.6	13766.8	20905.2	14234.8	0.0014517	-0.170059	-0.0534088	-0.0743096	-0.00216792	-0.158558	0.999975	0.12182	0.46728	0.100203	0.98741	1.86877e-06
ENSMUSG00000027550	Lrrcc1	3	14533788	14572658	leucine rich repeat and coiled-coil domain containing 1 [Source:MGI Symbol;Acc:MGI:1918960]	881.393	439.784	422.472	374.56	452.649	629.216	0.000161905	0.0168651	-0.00889055	-0.00872793	-0.0052479	-0.0220837	0.999975	0.824892	0.913236	0.906739	0.956165	0.73862
ENSMUSG00000027551	Zfp64	2	168893331	168955587	zinc finger protein 64 [Source:MGI Symbol;Acc:MGI:107342]	788.046	567.242	453.434	508.67	493.68	474.074	0.00165196	-0.00528358	-0.00169763	-0.0147023	-0.0349594	-0.0198997	0.999975	0.965278	0.98435	0.837035	0.608136	0.761562
ENSMUSG00000027552	E2f5	3	14578641	14606309	E2F transcription factor 5 [Source:MGI Symbol;Acc:MGI:105091]	353.866	608.254	301.612	221.332	200.728	469.602	0.00126882	0.0198052	0.0164427	-0.0167873	0.0108597	-0.00573317	0.999975	0.801082	0.818523	0.808906	0.877416	0.942897
ENSMUSG00000027555	Car13	3	14641727	14663002	carbonic anhydrase 13 [Source:MGI Symbol;Acc:MGI:1931322]	81.6545	71.2055	80.7562	52.1166	77.278	326.804	-0.00119198	0.0214411	-0.0343549	0.0591909	0.0041301	0.0527655	0.999975	0.447333	0.0793391	0.140998	0.876727	0.339417
ENSMUSG00000027560	Dok5	2	170731807	170879769	docking protein 5 [Source:MGI Symbol;Acc:MGI:1924079]	1249.38	498.66	1004.73	409.011	701.325	259.155	-0.00490865	-0.0154392	-0.165155	-0.0423039	-0.0866133	-0.00553456	0.95102	0.83763	0.085858	0.521156	0.248906	0.938487
ENSMUSG00000027562	Car2	3	14886273	14900770	carbonic anhydrase 2 [Source:MGI Symbol;Acc:MGI:88269]	543.666	7552.43	3928.49	5080.79	3820.34	7545.41	0.00118202	-0.0106424	0.00946867	0.120674	0.0508764	-0.000187051	0.999975	0.907509	0.933525	0.0414064	0.44631	0.996625
ENSMUSG00000027566	Psma7	2	180036373	180042433	proteasome (prosome, macropain) subunit, alpha type 7 [Source:MGI Symbol;Acc:MGI:1347070]	3334.25	5844.74	3316.08	1783.46	1951.89	4224.59	0.00265114	0.0581666	-0.0241308	-0.164532	-0.0134169	0.0207392	0.999975	0.534229	0.770956	0.00219653	0.880994	0.763159
ENSMUSG00000027568	Ntsr1	2	180499976	180544980	neurotensin receptor 1 [Source:MGI Symbol;Acc:MGI:97386]	937.554	147.64	222.22	343.912	328.064	8.84745	-0.127169	-0.00365807	-0.00670598	-0.0295221	-0.205475	0.000478843	0.511143	0.950827	0.858758	0.655394	0.0536315	NA
ENSMUSG00000027569	Mrgbp	2	180581304	180586304	MRG/MORF4L binding protein [Source:MGI Symbol;Acc:MGI:1920497]	641.774	515.299	264.749	216.547	217.392	479.352	0.00245599	0.0118669	0.00671736	0.0126469	-0.00898399	-0.00475398	0.999975	0.888879	0.925722	0.854442	0.904711	0.95384
ENSMUSG00000027570	Col9a3	2	180597790	180622189	collagen, type IX, alpha 3 [Source:MGI Symbol;Acc:MGI:894686]	861.45	851.582	390.947	308.476	190.987	1626.32	0.00105354	-0.0652313	-0.0308772	0.0102757	-0.0229113	-0.141839	0.999975	0.432062	0.647643	0.893057	0.673974	0.0372844
ENSMUSG00000027573	Gid8	2	180710117	180718733	GID complex subunit 8 [Source:MGI Symbol;Acc:MGI:1923675]	1594.16	1597.34	1586.5	1200.55	1486.26	1741.08	0.00824861	0.00499789	-0.00588131	-0.0430558	0.0238352	0.00926366	0.999975	0.970382	0.951613	0.448492	0.748592	0.92796
ENSMUSG00000027574	Nkain4	2	180934772	180954699	Na+/K+ transporting ATPase interacting 4 [Source:MGI Symbol;Acc:MGI:1915372]	433.899	2293.13	946.83	597.062	528.796	1230.72	0.000618852	0.00921019	-0.0075511	-0.205918	-0.0108918	-0.0219511	0.999975	0.942264	0.93471	0.00357927	0.896958	0.729591
ENSMUSG00000027575	Arfgap1	2	180967225	180982526	ADP-ribosylation factor GTPase activating protein 1 [Source:MGI Symbol;Acc:MGI:2183559]	2019.54	1959.92	2848.39	2554.31	3580.84	2339.3	0.0026562	-0.00367529	-0.0546892	-0.047765	-0.0208891	-0.020801	0.999975	0.973058	0.465505	0.342451	0.782984	0.765131
ENSMUSG00000027577	Chrna4	2	181018380	181043546	cholinergic receptor, nicotinic, alpha polypeptide 4 [Source:MGI Symbol;Acc:MGI:87888]	2107.58	496.876	987.265	1351.6	1682.84	268.387	0.0015989	-0.0293451	-0.0594588	-0.036443	-0.132318	-0.0078885	0.999975	0.659369	0.420438	0.568147	0.0737542	0.903776
ENSMUSG00000027580	Helz2	2	181227615	181242027	helicase with zinc finger 2, transcriptional coactivator [Source:MGI Symbol;Acc:MGI:2385169]	136.558	126.387	103.875	130.321	160.775	134.57	-0.00037046	0.413577	0.370825	0.0817283	0.0214488	0.0345617	0.999975	0.165549	0.0669541	0.210362	0.648821	0.368887
ENSMUSG00000027581	Stmn3	2	181306459	181314500	stathmin-like 3 [Source:MGI Symbol;Acc:MGI:1277137]	13985.6	19097.7	20724.7	9153.56	11692.9	18632.8	0.00966188	0.00105141	-0.0480465	-0.069076	0.0391273	-0.0313549	0.837707	0.994278	0.527535	0.0973273	0.496332	0.632567
ENSMUSG00000027582	Zgpat	2	181364928	181383628	zinc finger, CCCH-type with G patch domain [Source:MGI Symbol;Acc:MGI:2449939]	1021.41	858.012	676.336	458.611	477.356	739.6	0.00486692	0.0117108	-0.150108	-0.0069417	-0.0210084	0.0289994	0.908223	0.899538	0.115103	0.922102	0.779092	0.618698
ENSMUSG00000027583	Zbtb46	2	181387762	181459426	zinc finger and BTB domain containing 46 [Source:MGI Symbol;Acc:MGI:1919397]	733.755	239.747	633.344	238.751	713.872	2082.47	0.00229171	-0.00370979	-0.0595821	-0.174512	0.019372	-0.0377194	0.999975	0.969133	0.338272	0.0654438	0.802064	0.543745
ENSMUSG00000027584	Oprl1	2	181715016	181720985	opioid receptor-like 1 [Source:MGI Symbol;Acc:MGI:97440]	2616.44	1031.53	1811.01	1315.14	1549	545.071	0.00279998	0.00131056	-0.0653031	0.0858332	-0.0762319	0.0457764	0.999975	0.99207	0.385374	0.137442	0.265578	0.456678
ENSMUSG00000027589	Pcmtd2	2	181837854	181857461	protein-L-isoaspartate (D-aspartate) O-methyltransferase domain containing 2 [Source:MGI Symbol;Acc:MGI:1923927]	1058.11	1991.75	2174.38	1483.56	1672.09	2680.82	0.000955108	-0.0136344	0.000532033	0.102047	0.00622448	0.0574851	0.999975	0.89444	0.996546	0.078732	0.955822	0.314989
ENSMUSG00000027593	Raly	2	154791096	154867261	hnRNP-associated with lethal yellow [Source:MGI Symbol;Acc:MGI:97850]	3471.15	3161.66	2764.22	1340.89	1977.02	4778.8	0.00198012	0.00667964	-0.0424427	-0.0669963	-0.0544389	0.0337439	0.999975	0.970382	0.58627	0.247992	0.369789	0.585964
ENSMUSG00000027597	Ahcy	2	155059310	155074497	S-adenosylhomocysteine hydrolase [Source:MGI Symbol;Acc:MGI:87968]	754.033	335.425	342.366	422.347	435.517	676.694	0.00238668	-0.0203863	-0.0294263	-0.0449957	-0.0135874	0.0203532	0.999975	0.775555	0.653753	0.491922	0.865265	0.773551
ENSMUSG00000027598	Itch	2	155133509	155226855	itchy, E3 ubiquitin protein ligase [Source:MGI Symbol;Acc:MGI:1202301]	1728.39	1764.42	1727.05	2075.21	2138.86	2998.77	-0.00082676	-0.0496162	-0.00129047	0.115508	0.0192678	0.0579562	0.999975	0.544281	0.988444	0.0323633	0.799963	0.336489
ENSMUSG00000027599	Armc1	3	19131402	19163065	armadillo repeat containing 1 [Source:MGI Symbol;Acc:MGI:1921502]	2162.76	4385.78	3864.52	2489.49	2978.9	3187.89	-0.0011022	0.0421579	0.00577642	0.00372672	0.0255989	0.0722474	0.999975	0.649805	0.957624	0.949504	0.727261	0.163789
ENSMUSG00000027601	Mtfr1	3	19187327	19220817	mitochondrial fission regulator 1 [Source:MGI Symbol;Acc:MGI:1914722]	532.005	487.586	227.43	196.05	194.417	644.433	0.000641093	0.0202759	0.0143601	0.0434044	0.0285316	0.118418	0.999975	0.783198	0.833468	0.496566	0.613717	0.106728
ENSMUSG00000027602	Map1lc3a	2	155276297	155278073	microtubule-associated protein 1 light chain 3 alpha [Source:MGI Symbol;Acc:MGI:1915661]	5032.87	7864.99	7559.71	3938.22	5797.92	5483.69	0.00529966	0.0138866	-0.0817511	-0.168368	-0.00727163	-0.0193067	0.988051	0.930328	0.273517	9.91455e-05	0.939235	0.759461
ENSMUSG00000027603	Ggt7	2	155490379	155518237	gamma-glutamyltransferase 7 [Source:MGI Symbol;Acc:MGI:1913385]	1626.62	2729.03	3517.76	3156.42	3797.63	4078.44	0.00155492	0.011265	-0.00628116	-0.0184826	-0.0425598	-0.0577405	0.999975	0.912472	0.950549	0.743807	0.489419	0.320412
ENSMUSG00000027605	Acss2	2	155517948	155585724	acyl-CoA synthetase short-chain family member 2 [Source:MGI Symbol;Acc:MGI:1890410]	744.739	1782.99	1850.39	1522.73	1712.31	1887.2	0.00168791	-0.030009	0.0407531	0.0177337	0.121948	0.0430908	0.999975	0.709204	0.594636	0.797092	0.0385184	0.497045
ENSMUSG00000027610	Gss	2	155563181	155592810	glutathione synthetase [Source:MGI Symbol;Acc:MGI:95852]	189.222	949.506	414.044	392.849	299.497	817.818	-0.00131153	-0.0922269	0.0206945	0.00163612	0.0236137	-0.00368221	0.999975	0.430464	0.789281	0.989629	0.714229	0.968209
ENSMUSG00000027611	Procr	2	155751117	155755471	protein C receptor, endothelial [Source:MGI Symbol;Acc:MGI:104596]	29.6086	31.6284	28.3114	11.25	17.8591	85.459	-0.00013128	0.00888296	0.00873639	-0.00507269	0.00903208	-0.0108993	0.999975	NA	NA	NA	NA	NA
ENSMUSG00000027612	Mmp24	2	155775342	155818366	matrix metallopeptidase 24 [Source:MGI Symbol;Acc:MGI:1341867]	6365.75	1735.06	1587.38	1701.41	1919.56	8669.34	0.000845803	-0.00281877	0.03565	0.0439706	-0.0286755	0.0104865	0.999975	0.983991	0.653161	0.42847	0.693062	0.893073
ENSMUSG00000027613	Eif6	2	155819832	155826925	eukaryotic translation initiation factor 6 [Source:MGI Symbol;Acc:MGI:1196288]	1336.91	1548.26	1572.82	856.383	1079.59	1674.43	0.00236312	0.00594324	-0.0400556	-0.102494	-0.019082	-0.0105153	0.999975	0.939233	0.596142	0.0697615	0.812674	0.898104
ENSMUSG00000027615	Hps3	3	19995945	20035315	Hermansky-Pudlak syndrome 3 [Source:MGI Symbol;Acc:MGI:2153839]	472.059	477.333	509.402	407.745	435.507	595.213	0.00186216	0.00785928	0.0260754	0.106489	0.0585568	0.017133	0.999975	0.946712	0.739407	0.131257	0.399122	0.807065
ENSMUSG00000027618	Nfs1	2	156123639	156144186	nitrogen fixation gene 1 (S. cerevisiae) [Source:MGI Symbol;Acc:MGI:1316706]	486.687	1362.47	978.85	743.36	769.203	1299.97	-0.00114019	-0.0151114	-0.0152093	0.00568778	0.0354013	0.0111225	0.999975	0.88937	0.865868	0.961839	0.60861	0.888697
ENSMUSG00000027620	Rbm39	2	156147239	156180238	RNA binding motif protein 39 [Source:MGI Symbol;Acc:MGI:2157953]	4948.99	4585.24	3762.02	3134.64	2959.67	4597.63	0.00331692	0.00170958	0.0133888	0.119803	0.044638	0.010164	0.999975	0.983991	0.91237	0.010716	0.492467	0.899108
ENSMUSG00000027624	Epb41l1	2	156420909	156543214	erythrocyte membrane protein band 4.1 like 1 [Source:MGI Symbol;Acc:MGI:103010]	11570	17858.3	18598.4	21592.1	26645.5	15508.7	-0.000217053	0.00194017	0.213454	0.0038397	0.0436366	-0.0164736	0.999975	0.989445	0.00123138	0.965204	0.489163	0.839287
ENSMUSG00000027628	Aar2	2	156547584	156568972	AAR2 splicing factor homolog [Source:MGI Symbol;Acc:MGI:1915545]	1435.25	1247.71	1600.17	1268.77	1500.88	2241.65	-0.00101551	-0.0162346	-0.0781827	-0.0181049	-0.0084698	0.023615	0.999975	0.875832	0.327042	0.80609	0.931718	0.729221
ENSMUSG00000027630	Tbl1xr1	3	22076652	22216594	transducin (beta)-like 1X-linked receptor 1 [Source:MGI Symbol;Acc:MGI:2441730]	1954.62	1706.35	2125.39	2794.61	3322.64	1793.75	-0.00307594	-0.0422366	-0.00617056	0.11157	0.0763673	-0.0179203	0.999975	0.637388	0.960545	0.0304161	0.160584	0.810992
ENSMUSG00000027634	Ndrg3	2	156927345	156992056	N-myc downstream regulated gene 3 [Source:MGI Symbol;Acc:MGI:1352499]	4617	12484.1	16117.7	14905.8	17583.7	25317.8	0.00246682	-0.00723202	0.0169135	0.0596716	0.0227515	0.0683525	0.999975	0.962609	0.852808	0.127322	0.7416	0.110769
ENSMUSG00000027635	Dsn1	2	156995265	157007154	DSN1 homolog, MIS12 kinetochore complex component [Source:MGI Symbol;Acc:MGI:1914184]	204.699	172	98.4125	76.2772	84.6	127.836	-0.00103461	-0.0141895	-2.41613e-05	-0.0295386	-0.017353	0.0162162	0.999975	0.821743	0.996508	0.547341	0.678064	0.679519
ENSMUSG00000027637	1110008F13Rik	2	156863128	156873563	RIKEN cDNA 1110008F13 gene [Source:MGI Symbol;Acc:MGI:1914638]	1498.38	1983.02	1361.67	1062.94	1219.93	2748.33	0.000372684	0.0289711	-0.00531062	0.000378699	0.0630367	0.0350849	0.999975	0.767093	0.957871	0.999158	0.354475	0.572102
ENSMUSG00000027639	Samhd1	2	157097533	157135265	SAM domain and HD domain, 1 [Source:MGI Symbol;Acc:MGI:1927468]	758.86	383.572	391.573	515.064	538.925	579.943	0.000810341	0.0165674	0.115671	0.0866042	0.05175	0.161042	0.999975	0.810985	0.204506	0.185	0.446539	0.045021
ENSMUSG00000027641	Rbl1	2	157145893	157204534	retinoblastoma-like 1 (p107) [Source:MGI Symbol;Acc:MGI:103300]	378.605	109.066	66.2477	57.5682	58.5646	147.825	-0.000797125	-0.00106229	0.0115117	0.0206032	-0.0137296	-0.0113657	0.999975	0.99207	0.790137	0.645675	0.700751	0.817076
ENSMUSG00000027642	Rpn2	2	157279017	157326319	ribophorin II [Source:MGI Symbol;Acc:MGI:98085]	4695.68	2621.68	3208.91	3514.6	3938.41	4830.04	0.00221776	-0.0162805	-0.0377296	-0.0352309	0.0229289	-0.0390091	0.999975	0.880472	0.624982	0.489303	0.745587	0.478229
ENSMUSG00000027646	Src	2	157418444	157471862	Rous sarcoma oncogene [Source:MGI Symbol;Acc:MGI:98397]	4256.24	3603.09	3865.78	5011.84	5268.75	2551.35	-0.000816817	-0.0275159	0.0737206	0.00783892	0.00901801	-0.039532	0.999975	0.75753	0.302331	0.917112	0.923885	0.50962
ENSMUSG00000027649	Ctnnbl1	2	157737401	157891614	catenin, beta like 1 [Source:MGI Symbol;Acc:MGI:1913892]	1195.95	843.659	889.256	805.227	973.87	1150.73	-0.000357843	0.000758819	-0.0122799	-0.033341	-0.0322179	-0.00434951	0.999975	0.99465	0.889929	0.590694	0.67064	0.95384
ENSMUSG00000027650	Tti1	2	157981803	158028433	TELO2 interacting protein 1 [Source:MGI Symbol;Acc:MGI:1922675]	647.312	377.599	563.609	612.36	766.983	705.572	-0.00251708	-0.030474	-0.0320942	0.00707884	0.0304359	0.00244547	0.999975	0.668696	0.670572	0.961839	0.626329	0.976768
ENSMUSG00000027651	Rprd1b	2	158028497	158132297	regulation of nuclear pre-mRNA domain containing 1B [Source:MGI Symbol;Acc:MGI:1917720]	1158.26	532.696	699.793	860.755	993.963	1074.67	-0.000284283	-0.00517222	-0.0117011	0.0147775	0.00470142	0.00848211	0.999975	0.992662	0.895523	0.838637	0.966643	0.918741
ENSMUSG00000027652	Ralgapb	2	158409848	158499253	Ral GTPase activating protein, beta subunit (non-catalytic) [Source:MGI Symbol;Acc:MGI:2444531]	4210.92	2646.12	4342.15	4916.08	6778.95	4953.54	-9.63726e-05	-0.00168447	0.0985217	0.0938908	0.0948671	0.0471511	0.999975	0.982153	0.185992	0.0420449	0.06523	0.389936
ENSMUSG00000027654	Fam83d	2	158768093	158786637	family with sequence similarity 83, member D [Source:MGI Symbol;Acc:MGI:1919128]	151.965	106.003	23.8996	56.4446	16.9945	102.722	-0.00140056	0.000872854	0.0124761	0.653212	0.00239969	0.00314093	0.999975	0.98884	NA	0.00142114	NA	0.951162
ENSMUSG00000027655	Dhx35	2	158794807	158858214	DEAH (Asp-Glu-Ala-His) box polypeptide 35 [Source:MGI Symbol;Acc:MGI:1918965]	618.944	513.551	341.391	360.659	363.998	491.252	0.000313161	0.0114217	-0.0317916	-0.0375695	-0.00978131	-0.00921709	0.999975	0.909167	0.6384	0.574195	0.911464	0.90818
ENSMUSG00000027660	Skil	3	31095058	31122577	SKI-like [Source:MGI Symbol;Acc:MGI:106203]	2302.34	2320.22	2666.02	2277.55	2388.45	1389.15	-0.000941899	0.0300766	0.0350063	0.0471852	-0.0632079	0.0202658	0.999975	0.748141	0.665134	0.394579	0.358614	0.773644
ENSMUSG00000027661	Slc2a10	2	165503787	165519917	solute carrier family 2 (facilitated glucose transporter), member 10 [Source:MGI Symbol;Acc:MGI:2156687]	75.0895	50.9742	46.8387	76.9335	59.7467	207.141	0.000605483	-0.00660648	0.00282204	0.00471613	-0.00960418	-0.0245072	0.999975	0.872694	NA	0.930474	0.806391	0.633287
ENSMUSG00000027663	Zmat3	3	32334792	32366014	zinc finger matrin type 3 [Source:MGI Symbol;Acc:MGI:1195270]	1317.13	2370.69	4502.02	3089.4	4715.09	2214.13	0.000150675	-0.0232469	0.187747	0.0565622	0.145956	0.00359361	0.999975	0.815999	0.0018714	0.301827	0.00538982	0.968819
ENSMUSG00000027665	Pik3ca	3	32397671	32468486	phosphatidylinositol 3-kinase, catalytic, alpha polypeptide [Source:MGI Symbol;Acc:MGI:1206581]	3122.54	1602.99	2212.64	2113.03	2917.09	3173.09	-0.00139941	-0.0201154	0.120192	0.0945037	0.0172358	0.00395367	0.999975	0.832375	0.0986812	0.0430117	0.831856	0.948332
ENSMUSG00000027667	Zfp639	3	32510259	32520833	zinc finger protein 639 [Source:MGI Symbol;Acc:MGI:1915028]	901.446	830.492	618.352	489.434	543.794	904.446	-0.000553284	0.0489302	-0.0322584	0.0308233	-0.00172	0.00775017	0.999975	0.584594	0.669483	0.650378	0.987119	0.932143
ENSMUSG00000027668	Mfn1	3	32529465	32579239	mitofusin 1 [Source:MGI Symbol;Acc:MGI:1914664]	1844.66	2639.58	2143.83	1628.77	1772.06	3584.33	0.00187239	0.000169934	0.0774558	-0.0194023	0.0390621	0.0162978	0.999975	0.99923	0.296546	0.746121	0.578485	0.829044
ENSMUSG00000027669	Gnb4	3	32580332	32616585	guanine nucleotide binding protein (G protein), beta 4 [Source:MGI Symbol;Acc:MGI:104581]	2779.49	1722.17	1860.96	502.099	1253.39	1829.73	-0.0012884	-0.01535	-0.12397	-0.0645071	0.0482381	-0.0135846	0.999975	0.857516	0.111208	0.317841	0.489579	0.864716
ENSMUSG00000027671	Actl6a	3	32706298	32726973	actin-like 6A [Source:MGI Symbol;Acc:MGI:1861453]	709.019	443.661	256.744	240.291	252.777	536.561	-0.000202535	0.0144339	0.0206086	-0.0165414	0.0331906	0.072316	0.999975	0.867188	0.73803	0.810763	0.564191	0.282211
ENSMUSG00000027673	Ndufb5	3	32736990	32751566	NADH dehydrogenase (ubiquinone) 1 beta subcomplex, 5 [Source:MGI Symbol;Acc:MGI:1913296]	1886.45	4767.99	3146.45	2071.12	2412.97	3758.18	0.00314616	0.0317738	0.0146623	-0.106691	-0.0159318	0.0204379	0.999975	0.745241	0.878082	0.019474	0.845312	0.764925
ENSMUSG00000027674	Pex5l	3	32949408	33143247	peroxisomal biogenesis factor 5-like [Source:MGI Symbol;Acc:MGI:1916672]	448.761	4170.96	4217.03	8272.02	7234.5	2902.4	0.000779974	-0.0434125	0.0695041	0.0518482	0.0815325	-0.0726158	0.999975	0.65186	0.359796	0.317577	0.179026	0.238244
ENSMUSG00000027676	Ccdc39	3	33812362	33844310	coiled-coil domain containing 39 [Source:MGI Symbol;Acc:MGI:1289263]	494.869	311.22	223.831	215.002	205.809	173.379	-0.000646153	0.0236803	-0.00989106	0.0999267	-0.00309868	0.0147131	0.999975	0.702661	0.893539	0.170652	0.97144	0.76989
ENSMUSG00000027677	Ttc14	3	33799832	33814860	tetratricopeptide repeat domain 14 [Source:MGI Symbol;Acc:MGI:1914370]	1154.06	1552.58	989.119	712.625	580.711	1310.86	0.00279365	0.0285397	0.0614546	0.267074	0.0149562	-0.000332288	0.999975	0.742021	0.400227	0.00303058	0.858672	0.987751
ENSMUSG00000027678	Ncoa3	2	165992636	166073242	nuclear receptor coactivator 3 [Source:MGI Symbol;Acc:MGI:1276535]	1786.24	784.846	955.068	1275.29	1443.7	825.809	0.00314524	-0.000127096	0.0100864	0.131934	0.0711898	-0.0508769	0.999975	0.999058	0.907941	0.0121847	0.260043	0.427458
ENSMUSG00000027679	Dnajc19	3	34056020	34081321	DnaJ heat shock protein family (Hsp40) member C19 [Source:MGI Symbol;Acc:MGI:1914963]	448.692	1034.44	503.341	408.651	412.311	728.501	-0.0013346	0.0223887	-0.0184273	-0.0916939	-0.0292892	-0.0175675	0.999975	0.801216	0.808172	0.177601	0.673974	0.876232
ENSMUSG00000027680	Fxr1	3	34019943	34070322	fragile X mental retardation gene 1, autosomal homolog [Source:MGI Symbol;Acc:MGI:104860]	1744.31	1865.87	1633.76	1546.06	1636.1	2021.88	0.00306585	-0.0494836	0.00447366	0.0522469	0.00468526	0.0144061	0.999975	0.60292	0.957754	0.334772	0.966116	0.864716
ENSMUSG00000027684	Mecom	3	29951296	30548008	MDS1 and EVI1 complex locus [Source:MGI Symbol;Acc:MGI:95457]	180.097	112.818	120.645	102.216	120.465	124.697	-0.000297545	0.0190811	0.0468575	0.111917	0.0495399	0.00445746	0.999975	0.653946	0.208168	0.120378	0.213182	0.939026
ENSMUSG00000027692	Tnik	3	28263214	28675858	TRAF2 and NCK interacting kinase [Source:MGI Symbol;Acc:MGI:1916264]	5780.72	2732.05	4298.48	5069.47	5925.48	2873.77	-0.00264734	-0.0247089	0.0198211	0.101056	-0.0123213	-0.0790299	0.999975	0.767093	0.824734	0.0210726	0.888799	0.232133
ENSMUSG00000027694	Gm8325	3	60877014	60877587	predicted pseudogene 8325 [Source:MGI Symbol;Acc:MGI:3644852]	8.09878	190.71	187.87	9.40977	13.2386	10.9501	7.54998e-05	-0.00100007	0.0179316	0.00827603	-0.000956318	-0.00192864	NA	0.993856	0.755899	NA	NA	NA
ENSMUSG00000027695	Pld1	3	27938695	28133362	phospholipase D1 [Source:MGI Symbol;Acc:MGI:109585]	366.443	338.811	283.436	275.746	302.698	244.485	-0.000458796	-0.00992823	0.0197915	-0.0143453	-0.0300469	-0.018273	0.999975	0.866991	0.741292	0.833577	0.630667	0.746712
ENSMUSG00000027698	Nceh1	3	27182965	27284608	neutral cholesterol ester hydrolase 1 [Source:MGI Symbol;Acc:MGI:2443191]	855.961	3134.73	5586.54	4804.51	5728.67	4405.91	0.000886388	-0.00537323	-0.0179161	0.045212	-0.00154107	0.0141556	0.999975	0.965855	0.834398	0.407648	0.987119	0.854983
ENSMUSG00000027699	Ect2	3	27097222	27153878	ect2 oncogene [Source:MGI Symbol;Acc:MGI:95281]	398.676	65.4133	26.9135	14.9971	16.3659	38.3923	-0.00139707	0.00012288	-0.00245851	-0.000707508	-0.00157462	0.00856219	0.999975	0.999271	NA	NA	NA	NA
ENSMUSG00000027706	Sec62	3	30792875	30821263	SEC62 homolog (S. cerevisiae) [Source:MGI Symbol;Acc:MGI:1916526]	3347.97	7408.58	8705.28	4793.9	5811.38	7957.43	-0.00137945	-0.0349051	-0.0349499	0.0673369	0.0917029	-0.0265728	0.999975	0.691484	0.671674	0.133198	0.0591006	0.695631
ENSMUSG00000027708	Dcun1d1	3	35892105	35937445	DCN1, defective in cullin neddylation 1, domain containing 1 (S. cerevisiae) [Source:MGI Symbol;Acc:MGI:2150386]	1134.16	1371.98	1399.3	989.443	1130.07	1162.73	-0.0036953	0.0108829	0.00606956	0.0248546	0.0187968	0.0230996	0.976716	0.909533	0.959106	0.72162	0.815413	0.738839
ENSMUSG00000027709	Mccc1	3	35959312	36000678	methylcrotonoyl-Coenzyme A carboxylase 1 (alpha) [Source:MGI Symbol;Acc:MGI:1919289]	425.971	692.552	461.845	429.839	422.214	849.092	0.00210608	0.00738717	-1.34123e-05	0.0463387	-0.0164781	-0.0133205	0.999975	0.942264	0.998849	0.479681	0.825119	0.865028
ENSMUSG00000027710	Acad9	3	36065979	36092853	acyl-Coenzyme A dehydrogenase family, member 9 [Source:MGI Symbol;Acc:MGI:1914272]	886.179	1117.3	1116.29	663.772	760.238	1152.27	-0.00186097	-0.00177796	-0.0780167	-0.0117835	0.00313767	0.00604464	0.988051	0.992869	0.316125	0.859118	0.976868	0.94712
ENSMUSG00000027712	Anxa5	3	36448923	36475894	annexin A5 [Source:MGI Symbol;Acc:MGI:106008]	759.859	1702.88	1343.71	1141.87	1329.1	2938.8	-0.00152523	-0.00481243	0.0164002	-0.0445486	0.0410166	0.00961546	0.999975	0.967371	0.852839	0.444049	0.559096	0.90818
ENSMUSG00000027714	Exosc9	3	36552606	36565727	exosome component 9 [Source:MGI Symbol;Acc:MGI:1355319]	1029.23	795.166	881.306	735.405	946.294	819.161	0.00197168	0.0112632	0.0301081	0.0462826	0.0882085	0.0128071	0.999975	0.913711	0.708757	0.454114	0.197999	0.87427
ENSMUSG00000027715	Ccna2	3	36564865	36572150	cyclin A2 [Source:MGI Symbol;Acc:MGI:108069]	925.087	98.9151	43.8265	32.4279	34.739	39.5632	-0.00180703	-0.00586295	0.00534279	-0.00669526	-0.00459346	0.0154567	0.999975	0.905906	NA	NA	0.893422	NA
ENSMUSG00000027716	Trpc3	3	36620482	36690167	transient receptor potential cation channel, subfamily C, member 3 [Source:MGI Symbol;Acc:MGI:109526]	570.886	298.571	664.939	193.257	536.421	5158.29	0.00142105	0.00363285	0.044869	-0.00920922	0.101715	0.0255124	0.999975	0.968207	0.507693	0.900256	0.193303	0.708455
ENSMUSG00000027722	Spata5	3	37419896	37579096	spermatogenesis associated 5 [Source:MGI Symbol;Acc:MGI:1927170]	625.07	248.841	339.786	338.79	395.984	446.032	0.00359088	-0.000755557	0.0263832	0.0140706	-0.000107604	0.0447348	0.974975	0.996104	0.716981	0.843416	0.99886	0.466195
ENSMUSG00000027737	Slc7a11	3	49892526	50443614	solute carrier family 7 (cationic amino acid transporter, y+ system), member 11 [Source:MGI Symbol;Acc:MGI:1347355]	862.211	2255.26	2575.95	2164.09	3431.1	917.669	0.000361654	-0.311705	-0.0436551	-0.0327898	0.114535	-0.020774	0.999975	0.0809	0.564242	0.605995	0.0795274	0.717709
ENSMUSG00000027739	Rab33b	3	51483920	51496232	RAB33B, member RAS oncogene family [Source:MGI Symbol;Acc:MGI:1330805]	869.037	1303.15	967.478	780.597	788.798	1211.64	-0.00118815	0.0144285	-0.0215027	0.0253078	0.0504935	0.00971906	0.999975	0.889454	0.793783	0.709209	0.478809	0.898104
ENSMUSG00000027742	Cog6	3	52981875	53017237	component of oligomeric golgi complex 6 [Source:MGI Symbol;Acc:MGI:1914792]	1299.6	1192.11	1198.53	1074.98	1231.57	1721.54	-0.000171351	0.00174361	0.00519351	0.0763335	-0.0253859	0.109316	0.999975	0.989981	0.965987	0.164917	0.734389	0.059871
ENSMUSG00000027746	Ufm1	3	53853376	53863830	ubiquitin-fold modifier 1 [Source:MGI Symbol;Acc:MGI:1915140]	1852.92	3502.65	2143.15	1710.86	1674.24	2325.85	0.000111339	0.0294917	0.0399956	0.0821861	0.00657003	-0.00994303	0.999975	0.776819	0.604094	0.12054	0.954033	0.905986
ENSMUSG00000027748	Trpc4	3	54156035	54318471	transient receptor potential cation channel, subfamily C, member 4 [Source:MGI Symbol;Acc:MGI:109525]	489.061	791.361	503.711	1115.61	452.387	88.2396	-0.00240461	-0.0284213	0.033119	0.00438555	-0.0515475	-0.00612698	0.999975	0.637072	0.602047	0.957723	0.442127	NA
ENSMUSG00000027750	Postn	3	54361109	54391037	periostin, osteoblast specific factor [Source:MGI Symbol;Acc:MGI:1926321]	822.905	69.6059	97.1916	78.6999	123.188	106.528	-0.00089747	0.00215718	0.00270702	-0.0131914	-0.0155539	0.00114413	0.999975	0.970382	0.965987	0.80543	0.714694	0.968083
ENSMUSG00000027751	Supt20	3	54692807	54728766	suppressor of Ty 20 [Source:MGI Symbol;Acc:MGI:1929651]	1375.76	742.159	390.793	469.854	412.86	937.49	-4.37085e-05	0.0116554	-0.00949398	0.0771517	-0.0568276	-0.0411248	0.999975	0.907327	0.897359	0.250922	0.378175	0.517047
ENSMUSG00000027752	Exosc8	3	54728678	54735393	exosome component 8 [Source:MGI Symbol;Acc:MGI:1916889]	628.193	423.148	231.508	265.974	257.094	452.735	-0.000841513	0.0166125	-0.0477601	-0.019123	-0.0162476	-0.0286981	0.999975	0.844723	0.39632	0.776494	0.80291	0.634193
ENSMUSG00000027763	Mbnl1	3	60472830	60629750	muscleblind-like 1 (Drosophila) [Source:MGI Symbol;Acc:MGI:1928482]	980.983	2868.56	2478	2298.9	2564.38	3549.8	0.000931963	-0.00793923	-0.00662711	-0.00276136	-0.054873	-0.00718653	0.999975	0.957931	0.951067	0.961839	0.387638	0.936313
ENSMUSG00000027765	P2ry1	3	61002795	61008982	purinergic receptor P2Y, G-protein coupled 1 [Source:MGI Symbol;Acc:MGI:105049]	291.542	77.1864	60.6083	79.7794	67.0695	368.947	0.000310883	0.00733413	0.0100247	0.0185743	0.00663867	-0.0230795	0.999975	0.877925	0.775697	0.733696	0.885649	0.702416
ENSMUSG00000027770	Dhx36	3	62468013	62507004	DEAH (Asp-Glu-Ala-His) box polypeptide 36 [Source:MGI Symbol;Acc:MGI:1919412]	4107.53	2689.38	3087.14	2500.94	2600.82	3968.44	-0.000555522	-0.00794093	-0.0152059	0.0350626	-0.02141	0.0691601	0.999975	0.944332	0.870079	0.564736	0.785479	0.245837
ENSMUSG00000027774	Gfm1	3	67430096	67476529	G elongation factor, mitochondrial 1 [Source:MGI Symbol;Acc:MGI:107339]	1034.3	1226.7	1325.3	1355.51	1444.03	1906.04	0.000278409	-0.0113479	0.0132813	0.0219102	-0.0010299	0.00175355	0.999975	0.91813	0.895523	0.729835	0.990085	0.986581
ENSMUSG00000027775	Mfsd1	3	67582741	67604237	major facilitator superfamily domain containing 1 [Source:MGI Symbol;Acc:MGI:1914118]	739.065	1192.42	1094.67	768.769	838.386	894.916	-0.00053959	-0.035512	-0.00999868	-0.00495316	0.00816304	-0.0130107	0.999975	0.680754	0.911524	0.94978	0.93361	0.869535
ENSMUSG00000027777	Schip1	3	68064802	68626481	schwannomin interacting protein 1 [Source:MGI Symbol;Acc:MGI:1353557]	63.2885	1246.97	1056.34	127.673	168.802	141.695	0.000289904	0.0128434	-0.0227342	-0.0493234	-0.00224699	0.0308988	0.999975	0.87846	0.742964	0.362479	0.975047	0.461516
ENSMUSG00000027778	Ift80	3	68892499	69004570	intraflagellar transport 80 [Source:MGI Symbol;Acc:MGI:1915509]	481.478	642.515	482.396	656.199	608.465	1143.24	-0.0019919	-0.0107023	-0.00421288	0.121462	0.0613558	0.0289971	0.999975	0.907327	0.964895	0.0611243	0.38321	0.66034
ENSMUSG00000027782	Kpna4	3	69067149	69127113	karyopherin (importin) alpha 4 [Source:MGI Symbol;Acc:MGI:1100848]	3816.78	3414.63	3277.83	3097.98	3346.82	3724.16	0.000366811	0.0426008	-0.0144352	0.106111	-0.0312926	-0.0195622	0.999975	0.633328	0.881739	0.0334454	0.662056	0.781351
ENSMUSG00000027784	Ppm1l	3	69316861	69560802	protein phosphatase 1 (formerly 2C)-like [Source:MGI Symbol;Acc:MGI:2139740]	3611.79	1993.42	5040.85	5610.91	7710.87	6191.86	0.00344678	-0.00551961	0.0408113	0.14915	0.156156	-0.0295572	0.999975	0.953325	0.527653	0.00106389	0.00576213	0.634193
ENSMUSG00000027787	Nmd3	3	69721985	69756373	NMD3 ribosome export adaptor [Source:MGI Symbol;Acc:MGI:2140103]	729.889	779.841	781.082	641.909	760.239	988.733	-3.95226e-05	0.0247044	-0.0109041	0.0163684	-0.00771055	0.0159541	0.999975	0.760685	0.900911	0.823959	0.935029	0.835751
ENSMUSG00000027792	Bche	3	73635808	73708415	butyrylcholinesterase [Source:MGI Symbol;Acc:MGI:894278]	170.771	228.129	275.277	326.076	395.342	342.276	-0.00105458	-0.0190449	-0.341925	0.0233174	0.00812271	0.0170074	0.999975	0.693896	0.0639986	0.702028	0.721409	0.750989
ENSMUSG00000027796	Smad9	3	54755582	54801257	SMAD family member 9 [Source:MGI Symbol;Acc:MGI:1859993]	180.662	289.311	344.597	498.489	624.42	1214.76	0.00126028	-0.0318608	-0.0190085	-0.0443161	-0.325711	-0.249623	0.999975	0.547385	0.760116	0.493955	0.000148724	0.00030457
ENSMUSG00000027797	Dclk1	3	55242364	55539068	doublecortin-like kinase 1 [Source:MGI Symbol;Acc:MGI:1330861]	25587.2	20460.8	41855.2	23188	35412.9	10277.3	-0.016108	0.0122503	0.128332	0.0816632	0.130953	0.0562344	0.999975	0.954351	0.0580694	0.0272769	0.00829248	0.358176
ENSMUSG00000027799	Nbea	3	55625195	56183701	neurobeachin [Source:MGI Symbol;Acc:MGI:1347075]	13966.9	4861.22	8462.19	13783.8	14662.3	7124.34	-0.00579197	-0.064729	0.0163111	0.0522926	-0.0398512	-0.0143107	0.995334	0.478626	0.855109	0.242385	0.480692	0.844642
ENSMUSG00000027800	Tm4sf1	3	57285611	57301988	transmembrane 4 superfamily member 1 [Source:MGI Symbol;Acc:MGI:104678]	198.508	1153.5	617.896	271.819	308.355	626.053	-0.00126504	0.146566	0.0838768	-0.0303096	0.10794	0.0587458	0.999975	0.283539	0.287868	0.63973	0.179924	0.328564
ENSMUSG00000027803	Wwtr1	3	57455649	57575910	WW domain containing transcription regulator 1 [Source:MGI Symbol;Acc:MGI:1917649]	1194.87	1631.55	1167.05	660.09	737.608	1149.95	-0.000265847	0.0105421	0.0290012	-0.00514373	0.0978174	0.0236306	0.999975	0.890782	0.705316	0.945418	0.198262	0.724405
ENSMUSG00000027804	Ppid	3	79591342	79603650	peptidylprolyl isomerase D (cyclophilin D) [Source:MGI Symbol;Acc:MGI:1914988]	1959.15	1874.32	1787.3	1519.26	1544.02	1585.82	0.000539227	-0.00366181	-0.0296424	0.0729166	0.0245142	0.0308149	0.999975	0.970421	0.713859	0.160205	0.743665	0.636409
ENSMUSG00000027805	Pfn2	3	57841895	57848079	profilin 2 [Source:MGI Symbol;Acc:MGI:97550]	12864	24053.6	20692.8	13842.2	15291.5	8361.25	0.00313018	0.0197932	-0.017354	0.00712266	0.00494411	-0.0429908	0.999975	0.855164	0.843463	0.921557	0.96373	0.415991
ENSMUSG00000027806	Tsc22d2	3	58414715	58466783	TSC22 domain family, member 2 [Source:MGI Symbol;Acc:MGI:1919283]	2067.87	951.864	1232.88	1479.44	1665.69	1426.22	0.00195281	0.00312022	0.0266223	0.148608	0.0923688	0.00375546	0.999975	0.983991	0.745071	0.00687551	0.125042	0.968819
ENSMUSG00000027808	Serp1	3	58519817	58525892	stress-associated endoplasmic reticulum protein 1 [Source:MGI Symbol;Acc:MGI:92638]	1734.52	3523.59	2382.91	1320.7	1379.53	1999.7	-0.0049769	0.0196385	0.0441745	0.0351017	0.0959834	-0.0227842	0.974975	0.847493	0.57465	0.592901	0.166034	0.754112
ENSMUSG00000027809	Etfdh	3	79603788	79629500	electron transferring flavoprotein, dehydrogenase [Source:MGI Symbol;Acc:MGI:106100]	795.052	984.303	818.908	762.088	754.623	1152.87	0.00201219	-0.017085	0.0272404	0.00136561	0.0221061	0.00468025	0.999975	0.841489	0.741066	0.990231	0.775739	0.962163
ENSMUSG00000027810	Eif2a	3	58525821	58557501	eukaryotic translation initiation factor 2A [Source:MGI Symbol;Acc:MGI:1098684]	1417.58	1919.21	1400.71	1182.82	1252.97	1882.63	-0.00113406	-0.0119924	-0.0654603	-0.0991243	-0.114635	-0.0137237	0.999975	0.919441	0.384322	0.0875279	0.0771643	0.863622
ENSMUSG00000027811	4930579G24Rik	3	79629079	79632820	RIKEN cDNA 4930579G24 gene [Source:MGI Symbol;Acc:MGI:1923189]	78.3234	54.4021	38.0815	41.6595	37.3232	118.747	-0.000365043	-0.00186578	0.00674413	-0.0219513	0.00116547	-0.00692613	0.999975	0.978922	NA	0.565072	0.980624	0.897325
ENSMUSG00000027820	Mme	3	63241537	63386030	membrane metallo endopeptidase [Source:MGI Symbol;Acc:MGI:97004]	311.419	208.88	194.923	297.886	275.526	88.4204	1.75153e-05	-0.00297777	-0.0387178	-0.0117439	-0.047396	0.236228	0.999975	0.967346	0.485055	0.869597	0.415201	NA
ENSMUSG00000027822	Slc33a1	3	63933507	63964768	solute carrier family 33 (acetyl-CoA transporter), member 1 [Source:MGI Symbol;Acc:MGI:1332247]	702.562	858.401	846.702	860.455	952.724	1433.18	-0.000258872	0.0145421	-0.0103975	0.0426772	-0.0214139	0.0202512	0.999975	0.870813	0.885393	0.485707	0.777787	0.7785
ENSMUSG00000027823	Gmps	3	63976106	64022579	guanine monophosphate synthetase [Source:MGI Symbol;Acc:MGI:2448526]	3381.06	1442.63	2484.33	2417.37	3088.55	2727.06	-0.000633279	-0.00894966	-0.0283938	0.0611449	-0.0140065	0.0198883	0.999975	0.9262	0.727048	0.26236	0.877416	0.777255
ENSMUSG00000027827	Kcnab1	3	65109384	65378223	potassium voltage-gated channel, shaker-related subfamily, beta member 1 [Source:MGI Symbol;Acc:MGI:109155]	461.466	3186.37	2364.78	4159.21	2687.03	5716.23	-0.00109119	-0.0378041	-0.182577	0.0127377	-0.0644015	0.0725129	0.999975	0.653678	0.0307058	0.861652	0.342352	0.170138
ENSMUSG00000027828	Ssr3	3	65379655	65392623	signal sequence receptor, gamma [Source:MGI Symbol;Acc:MGI:1914687]	6474.47	6574.19	4843.06	4004.32	4202.96	6905.64	-0.00033311	0.0139722	0.0194812	0.00450814	-0.0108994	-0.0125749	0.999975	0.879746	0.829963	0.952821	0.908302	0.842451
ENSMUSG00000027829	Ccnl1	3	65946151	65958249	cyclin L1 [Source:MGI Symbol;Acc:MGI:1922664]	833.432	674.152	391.123	425.014	385.569	942.44	-0.00169392	0.0122647	-0.00939761	-0.00781552	-0.018023	0.0101528	0.999975	0.894782	0.906762	0.918475	0.78944	0.899295
ENSMUSG00000027833	Shox2	3	66971727	66981771	short stature homeobox 2 [Source:MGI Symbol;Acc:MGI:1201673]	683.846	17.4271	2.25911	17.2758	11.5828	13.9875	0.000583925	0.00300388	5.78314e-05	0.00492206	0.00178104	0.00145782	0.999975	NA	NA	NA	NA	NA
ENSMUSG00000027834	Serpini1	3	75557547	75643495	serine (or cysteine) peptidase inhibitor, clade I, member 1 [Source:MGI Symbol;Acc:MGI:1194506]	4309.42	10116.9	11661.5	7781.46	11137.8	8899.83	-0.00174475	0.0260556	0.0602994	0.0711825	0.299894	0.031863	0.999975	0.597743	0.420685	0.163173	4.38375e-09	0.641649
ENSMUSG00000027835	Pdcd10	3	75516490	75556856	programmed cell death 10 [Source:MGI Symbol;Acc:MGI:1928396]	733.168	2455.23	1473.53	686.335	719.429	1187.11	-0.00102762	0.0614582	0.00504707	-0.0382575	0.0007354	-0.00285425	0.999975	0.517131	0.962938	0.551015	0.992679	0.974411
ENSMUSG00000027843	Ptpn22	3	103859795	103912247	protein tyrosine phosphatase, non-receptor type 22 (lymphoid) [Source:MGI Symbol;Acc:MGI:107170]	8.00893	17.004	12.9775	16.9375	17.2123	278.564	-2.05221e-05	0.00235949	0.0129115	0.00925271	0.000245674	-0.036435	NA	NA	NA	NA	NA	0.505046
ENSMUSG00000027845	Dclre1b	3	103800605	103809444	DNA cross-link repair 1B [Source:MGI Symbol;Acc:MGI:2156057]	389.611	301.678	234.145	219.606	254.515	480.737	-0.00175697	0.0214893	0.0112543	-0.0257166	-0.00236145	0.00919774	0.999975	0.739298	0.878082	0.69761	0.980806	0.904295
ENSMUSG00000027848	Olfml3	3	103722222	103738001	olfactomedin-like 3 [Source:MGI Symbol;Acc:MGI:1914877]	382.895	857.92	1171.71	607.582	784.177	432.74	-0.000210633	-0.0255992	-0.0394849	0.0984076	0.199215	0.245703	0.999975	0.622413	0.562175	0.140998	0.0153475	0.0140054
ENSMUSG00000027849	Syt6	3	103575231	103645569	synaptotagmin VI [Source:MGI Symbol;Acc:MGI:1859544]	1580.45	184.064	485.789	250.112	575.06	513.135	-0.00183922	-0.00398446	0.00893955	-0.0326719	-0.00665199	-0.451243	0.999975	0.949363	0.717151	0.614929	0.827503	2.00903e-05
ENSMUSG00000027852	Nras	3	103058285	103067914	neuroblastoma ras oncogene [Source:MGI Symbol;Acc:MGI:97376]	3918.33	2598.33	2437.97	1337.43	1752.18	1289.19	-0.00269154	-0.0229537	0.0130432	0.0348396	0.010351	-0.000790807	0.999975	0.807179	0.890769	0.544193	0.915962	0.990254
ENSMUSG00000027854	Sike1	3	102995708	103008459	suppressor of IKBKE 1 [Source:MGI Symbol;Acc:MGI:1913891]	2272.91	1662.95	1122.04	1134.54	1184.43	1198.52	0.00618587	0.00651177	0.0890551	0.0779946	0.0248617	-0.0237122	0.954271	0.962194	0.249931	0.142063	0.746127	0.716936
ENSMUSG00000027858	Tspan2	3	102734529	102801513	tetraspanin 2 [Source:MGI Symbol;Acc:MGI:1917997]	730.05	10063.9	2121.92	3261.46	1497.02	4178.79	0.000792778	-0.265763	0.00261547	0.0554582	0.0277284	-0.0663721	0.999975	0.192461	0.947857	0.358995	0.673086	0.290778
ENSMUSG00000027859	Ngf	3	102469919	102521013	nerve growth factor [Source:MGI Symbol;Acc:MGI:97321]	20.4139	129.251	61.6156	88.63	43.5676	18.3499	-0.000426269	-0.0241854	0.0152255	-0.000657841	0.00123629	0.0118352	0.999975	0.519352	0.690114	0.990426	0.980806	NA
ENSMUSG00000027860	Vangl1	3	102153583	102204693	vang-like 1 (van gogh, Drosophila) [Source:MGI Symbol;Acc:MGI:2159344]	408.136	128.019	120.288	135.071	143.03	232.521	0.00109142	-0.00167452	0.00402401	0.042474	0.0143406	0.00693336	0.999975	0.989575	0.951613	0.469071	0.788642	0.918741
ENSMUSG00000027861	Casq2	3	102086415	102146514	calsequestrin 2 [Source:MGI Symbol;Acc:MGI:1309469]	33.0683	130.344	187.647	58.2419	84.6367	1699.13	0.000104643	0.465805	0.406976	0.0453283	0.355548	0.0566681	0.999975	0.0844775	0.0292737	0.271212	0.0490244	0.337292
ENSMUSG00000027864	Ptgfrn	3	101040232	101110278	prostaglandin F2 receptor negative regulator [Source:MGI Symbol;Acc:MGI:1277114]	3078.69	589.077	2283.96	645.759	1962.55	508.362	-0.0029185	0.0137304	0.0681024	-0.00804673	0.0246022	-0.0393525	0.999975	0.847493	0.385214	0.915266	0.751085	0.508813
ENSMUSG00000027865	Gdap2	3	100162381	100206981	ganglioside-induced differentiation-associated-protein 2 [Source:MGI Symbol;Acc:MGI:1338001]	769.361	780.972	1009.59	944.984	1107.14	1113.85	-0.00299449	-0.0246379	-0.00727882	0.0985348	0.0595374	0.0797575	0.999975	0.776458	0.942779	0.0842731	0.374562	0.230241
ENSMUSG00000027868	Tbx15	3	99240381	99354259	T-box 15 [Source:MGI Symbol;Acc:MGI:1277234]	91.0051	55.8986	75.368	54.6047	77.6997	62.5765	0.00022275	0.0105069	0.00495285	0.0169248	0.0190011	0.01893	0.999975	0.707361	0.926053	0.704087	0.589208	NA
ENSMUSG00000027875	Hmgcs2	3	98280435	98310738	3-hydroxy-3-methylglutaryl-Coenzyme A synthase 2 [Source:MGI Symbol;Acc:MGI:101939]	591.49	511.367	412.243	250.756	291.603	299.002	-0.00160574	0.00488528	0.00558951	-0.255064	-0.028561	0.0122453	0.999975	0.904884	0.900041	0.0276018	0.597765	0.814216
ENSMUSG00000027878	Notch2	3	98013527	98150361	notch 2 [Source:MGI Symbol;Acc:MGI:97364]	1660.75	615.487	538.938	1285.21	1037.87	652.635	-0.128425	-0.0079894	0.00556598	0.073783	0.0193538	-0.180088	0.303094	0.932288	0.951225	0.245095	0.806391	0.0314161
ENSMUSG00000027879	Sec22b	3	97901190	97923276	SEC22 homolog B, vesicle trafficking protein [Source:MGI Symbol;Acc:MGI:1338759]	1629.24	2101.13	2244.16	1700.04	2337.57	2874.27	-0.0012904	0.0049194	0.0129461	0.0868848	0.031494	-0.000514668	0.999975	0.9716	0.896428	0.0787849	0.667363	0.989543
ENSMUSG00000027881	Prpf38b	3	108902805	108911727	PRP38 pre-mRNA processing factor 38 (yeast) domain containing B [Source:MGI Symbol;Acc:MGI:1914171]	1422.69	1266.85	937.505	745.75	739.655	1681.27	0.00161888	-0.000462882	-0.0116676	0.0840315	0.0704065	0.165628	0.999975	0.998349	0.889118	0.175156	0.312938	0.00661739
ENSMUSG00000027882	Stxbp3	3	108793176	108840526	syntaxin binding protein 3 [Source:MGI Symbol;Acc:MGI:107362]	207.14	885.278	446.972	474.968	374.401	781.016	-0.000218142	-0.00710133	0.0126616	0.0161112	0.015974	-0.0808397	0.999975	0.924661	0.878643	0.827585	0.837014	0.244113
ENSMUSG00000027883	Gpsm2	3	108678638	108722309	G-protein signalling modulator 2 (AGS3-like, C. elegans) [Source:MGI Symbol;Acc:MGI:1923373]	544.9	505.079	476.218	407.819	484.833	170.372	0.000965139	-0.00845704	-0.00673005	0.112264	0.0835415	-0.0591233	0.999975	0.924087	0.935487	0.123323	0.259772	0.224975
ENSMUSG00000027884	Clcc1	3	108653913	108678840	chloride channel CLIC-like 1 [Source:MGI Symbol;Acc:MGI:2385186]	511.82	683.316	593.788	553.398	602.868	1010.02	0.00110617	-0.00452962	0.00760317	0.00555257	0.00319809	0.0121677	0.999975	0.973058	0.944064	0.947103	0.976251	0.84749
ENSMUSG00000027886	1700013F07Rik	3	108534150	108544723	RIKEN cDNA 1700013F07 gene [Source:MGI Symbol;Acc:MGI:1922754]	35.5457	24.9153	7.02065	23.703	13.4704	20.3354	-0.000305821	0.00556293	-0.00593461	-0.0183072	-0.00638462	-0.000890727	0.999975	NA	NA	NA	NA	NA
ENSMUSG00000027887	Sypl2	3	108211472	108226648	synaptophysin-like 2 [Source:MGI Symbol;Acc:MGI:1328311]	49.329	116.98	106.464	146.142	125.298	124.411	-0.000785639	-0.0180362	0.00688636	-0.0270816	0.00878282	-0.0202223	0.999975	0.643374	0.905557	0.650927	0.88773	0.613794
ENSMUSG00000027889	Ampd2	3	108074062	108086651	adenosine monophosphate deaminase 2 [Source:MGI Symbol;Acc:MGI:88016]	2006.13	1091.86	1347.75	1802.81	1929.34	2244.77	0.00155589	-0.00846312	-0.0169643	0.056314	-0.0292128	0.18261	0.999975	0.944332	0.839813	0.304051	0.694967	0.00175533
ENSMUSG00000027890	Gstm4	3	108040408	108044894	glutathione S-transferase, mu 4 [Source:MGI Symbol;Acc:MGI:95862]	274.35	338.882	307.012	247.393	316.459	202.775	0.000276105	-0.00319987	-0.0219032	-0.0406734	-0.0466265	0.0273779	0.999975	0.972908	0.754307	0.531333	0.450645	0.563199
ENSMUSG00000027893	Ahcyl1	3	107663118	107696560	S-adenosylhomocysteine hydrolase-like 1 [Source:MGI Symbol;Acc:MGI:2385184]	5654.21	14879.3	12020.5	10988.8	11591.6	18553.1	-0.000191669	0.024798	0.120284	0.0055054	-0.00353445	-0.0261857	0.999975	0.775555	0.111968	0.957462	0.968421	0.651241
ENSMUSG00000027894	Slc6a17	3	107467543	107518018	solute carrier family 6 (neurotransmitter transporter), member 17 [Source:MGI Symbol;Acc:MGI:2442535]	4690.77	8131.57	21397.1	16424.4	26983.4	12142.7	-0.00666318	-0.013082	-0.079468	-0.0185743	0.0572007	-0.0299414	0.988051	0.86563	0.245949	0.725418	0.29764	0.648432
ENSMUSG00000027895	Kcnc4	3	107438303	107459552	potassium voltage gated channel, Shaw-related subfamily, member 4 [Source:MGI Symbol;Acc:MGI:96670]	1285.75	2285.87	3657.14	3208.49	4106.91	2535.07	0.00462335	0.136031	-0.0169761	0.1959	0.153755	0.32873	0.974975	0.277216	0.844355	0.00120876	0.00230677	1.31517e-12
ENSMUSG00000027896	Slc16a4	3	107291230	107312115	solute carrier family 16 (monocarboxylic acid transporters), member 4 [Source:MGI Symbol;Acc:MGI:2385183]	64.298	279.996	228.237	83.3206	83.214	136.243	0.000229482	-0.00399225	0.00521749	-0.0394431	-0.0224086	0.00319258	0.999975	0.965855	0.944881	0.437777	0.534033	0.955116
ENSMUSG00000027900	Dram2	3	106547798	106575890	DNA-damage regulated autophagy modulator 2 [Source:MGI Symbol;Acc:MGI:1914421]	753.378	1289.26	730.202	481.193	456.275	888.452	-0.000667295	0.00509828	0.0101769	0.00186129	0.0131286	-4.95355e-05	0.999975	0.970382	0.917673	0.984419	0.865752	0.999957
ENSMUSG00000027901	Dennd2d	3	106482405	106503030	DENN/MADD domain containing 2D [Source:MGI Symbol;Acc:MGI:2181193]	23.9006	11.4326	4.22334	13.1944	10.8463	60.3913	-0.000248754	0.00111559	0.00169187	0.0116527	0.00123893	0.0139315	0.999975	NA	NA	NA	NA	NA
ENSMUSG00000027905	Ddx20	3	105678270	105687574	DEAD (Asp-Glu-Ala-Asp) box polypeptide 20 [Source:MGI Symbol;Acc:MGI:1858415]	613.848	272.553	311.368	308.833	364.211	594.687	-0.00320039	-0.00435449	0.0187896	-0.000256941	-0.00422015	0.0243431	0.999975	0.967217	0.799175	0.997582	0.889102	0.713028
ENSMUSG00000027907	S100a11	3	93520488	93526287	S100 calcium binding protein A11 [Source:MGI Symbol;Acc:MGI:1338798]	377.065	104.755	96.9598	74.5893	106.322	203.865	-0.000840239	0.37705	0.0224457	0.0124098	0.0169917	0.042727	0.999975	0.192461	0.594636	0.82554	0.670693	0.354963
ENSMUSG00000027931	Npr1	3	90450591	90465866	natriuretic peptide receptor 1 [Source:MGI Symbol;Acc:MGI:97371]	110.433	96.4511	90.3085	175.998	105.253	589.575	-0.000757473	0.00742581	-0.00384398	0.060581	0.0105402	-0.0757555	0.988051	0.877427	0.932532	0.305558	0.83488	0.242723
ENSMUSG00000027932	Slc27a3	3	90385239	90389938	solute carrier family 27 (fatty acid transporter), member 3 [Source:MGI Symbol;Acc:MGI:1347358]	751.742	233.634	113.54	135.939	87.5177	48.0505	0.000427175	0.00966207	-0.0131468	0.00627597	-0.0254384	-0.0104172	0.999975	0.847976	0.803956	0.921557	0.467715	NA
ENSMUSG00000027933	Ints3	3	90391388	90433622	integrator complex subunit 3 [Source:MGI Symbol;Acc:MGI:2140050]	3385.52	1397.74	2033.4	2261.84	2484.1	2254.86	-0.000955788	-0.0271457	-0.0106354	0.0649752	0.0125346	0.00603815	0.999975	0.726803	0.913165	0.195445	0.889942	0.947237
ENSMUSG00000027935	Rab13	3	90213695	90226385	RAB13, member RAS oncogene family [Source:MGI Symbol;Acc:MGI:1927232]	252.036	268.887	150.268	108.944	128.508	312.268	0.00134729	0.00788322	-0.00549143	-0.0188937	-0.00162219	0.0267382	0.999975	0.923356	0.930561	0.748498	0.984296	0.631092
ENSMUSG00000027936	Crtc2	3	90254163	90264125	CREB regulated transcription coactivator 2 [Source:MGI Symbol;Acc:MGI:1921593]	478.746	525.107	332.789	450.595	451.291	1077.97	0.00182867	0.0177595	-0.00541692	-0.0196739	-0.080809	-0.0024747	0.999975	0.836554	0.950969	0.776612	0.262688	0.974826
ENSMUSG00000027937	Jtb	3	90231597	90235838	jumping translocation breakpoint [Source:MGI Symbol;Acc:MGI:1346082]	693.378	1612.26	877.575	618.264	700.891	1418.63	0.00392714	0.0209492	-0.0145744	-0.0196661	0.0198105	0.00744513	0.943405	0.844968	0.866187	0.776299	0.80186	0.928038
ENSMUSG00000027939	Nup210l	3	90104132	90212048	nucleoporin 210-like [Source:MGI Symbol;Acc:MGI:1924845]	30.7007	24.0494	14.1015	8.84639	11.4896	8.14775	-0.000175848	-0.000401419	-0.0012388	-0.0121163	0.0096662	0.000595761	0.999975	NA	NA	NA	NA	NA
ENSMUSG00000027940	Tpm3	3	90072649	90100902	tropomyosin 3, gamma [Source:MGI Symbol;Acc:MGI:1890149]	5574.93	3714.02	4115.25	3281.45	4330.31	3014.41	-0.000273162	0.00365845	-0.0380192	-0.0461055	-0.00170838	0.0298685	0.999975	0.979136	0.620469	0.339857	0.987119	0.655103
ENSMUSG00000027942	4933434E20Rik	3	90051636	90068347	RIKEN cDNA 4933434E20 gene [Source:MGI Symbol;Acc:MGI:1914027]	1355.03	755.591	458.517	1157.83	1279.32	2012.4	-0.000570067	0.0286468	-0.0203818	-0.0696125	0.0286549	-0.0227817	0.999975	0.709204	0.770956	0.22606	0.667734	0.734466
ENSMUSG00000027944	Hax1	3	89995446	89998780	HCLS1 associated X-1 [Source:MGI Symbol;Acc:MGI:1346319]	733.131	1112.9	800.935	648.352	758.888	1309.71	0.00299486	0.0026919	0.030101	0.0165148	0.0779681	0.0693603	0.999975	0.983991	0.708757	0.823873	0.266936	0.282225
ENSMUSG00000027947	Il6ra	3	89864059	89913196	interleukin 6 receptor, alpha [Source:MGI Symbol;Acc:MGI:105304]	79.8641	151.819	192.388	256.789	271.399	102.864	-0.000213723	-0.00463581	0.0222438	0.0583724	0.0417313	0.0151844	0.999975	0.95291	0.692119	0.369617	0.489972	0.676096
ENSMUSG00000027950	Chrnb2	3	89746195	89764632	cholinergic receptor, nicotinic, beta polypeptide 2 (neuronal) [Source:MGI Symbol;Acc:MGI:87891]	2775	877.382	1421.31	2050.73	2232.94	2943.84	-0.00108066	-0.0207517	-0.0556711	0.0470679	-0.00429898	-0.0339365	0.999975	0.765662	0.471354	0.379249	0.965468	0.589553
ENSMUSG00000027951	Adar	3	89715022	89753446	adenosine deaminase, RNA-specific [Source:MGI Symbol;Acc:MGI:1889575]	4821.93	1719.71	3113.11	4933.88	7216.64	3667.54	0.00531835	-0.0253085	-0.0245313	0.0155839	-0.0354272	-0.00407032	0.999975	0.723976	0.77158	0.806555	0.518983	0.965992
ENSMUSG00000027952	Pmvk	3	89454541	89469013	phosphomevalonate kinase [Source:MGI Symbol;Acc:MGI:1915853]	1197.78	1404.48	1012.99	689.945	862.707	931.526	0.00315556	0.00110997	0.00461237	-0.0745048	0.0149495	-0.0242393	0.999975	0.988969	0.965987	0.21336	0.86054	0.724405
ENSMUSG00000027953	Slc50a1	3	89268246	89270570	solute carrier family 50 (sugar transporter), member 1 [Source:MGI Symbol;Acc:MGI:107417]	219.338	498.752	259.415	352.74	334.958	691.486	-0.000732523	0.0136222	-0.00282205	0.0402699	0.0128357	0.0186074	0.999975	0.86291	0.973322	0.545828	0.864753	0.788391
ENSMUSG00000027954	Efna1	3	89271733	89281142	ephrin A1 [Source:MGI Symbol;Acc:MGI:103236]	103.368	237.364	79.4708	119.519	88.1345	258.929	0.00113361	-0.00409174	0.00304984	0.0183097	-0.00264931	-0.00294063	0.999975	0.965855	0.964725	0.753447	0.957634	0.964926
ENSMUSG00000027955	Fam198b	3	79884533	79946280	family with sequence similarity 198, member B [Source:MGI Symbol;Acc:MGI:1915909]	101.261	121.033	237.326	116.84	169.832	200.238	-0.00190145	-0.00460153	0.00303493	0.0765872	0.0245723	0.62162	0.789717	0.936621	0.951225	0.227746	0.634278	2.8917e-06
ENSMUSG00000027956	Tmem144	3	79812564	79852773	transmembrane protein 144 [Source:MGI Symbol;Acc:MGI:1917902]	46.5999	324.865	246.023	438.978	291.834	380.905	-0.000148401	-0.0189181	0.000719181	0.0822883	0.0329188	-0.00408821	0.999975	0.78928	0.994966	0.231016	0.591449	0.967698
ENSMUSG00000027957	Slc35a3	3	116669470	116712831	solute carrier family 35 (UDP-N-acetylglucosamine (UDP-GlcNAc) transporter), member 3 [Source:MGI Symbol;Acc:MGI:1917648]	466.936	730.033	577.68	361.758	378.544	712.826	0.000658325	0.0206744	0.00363784	0.0260724	-0.0028696	0.0158498	0.999975	0.818004	0.969638	0.709209	0.976251	0.829044
ENSMUSG00000027959	Sass6	3	116594982	116631004	SAS-6 centriolar assembly protein [Source:MGI Symbol;Acc:MGI:1920026]	338.571	99.4784	79.1549	147.478	134.125	241.316	-0.00144822	-0.00580663	-0.0110129	0.069559	0.0144354	0.0174886	0.999975	0.920374	0.823315	0.26003	0.783756	0.761907
ENSMUSG00000027962	Vcam1	3	116109949	116129688	vascular cell adhesion molecule 1 [Source:MGI Symbol;Acc:MGI:98926]	1297.71	1419.98	1550.7	944.312	1117.78	718.747	0.000637301	-0.038067	-0.0617211	-0.114984	0.0194225	-0.0231376	0.999975	0.611353	0.403491	0.0791006	0.798024	0.715621
ENSMUSG00000027963	Extl2	3	116007462	116029017	exostoses (multiple)-like 2 [Source:MGI Symbol;Acc:MGI:1889574]	926.722	1936.61	2299.79	2242.9	2664.2	4948.58	0.00300406	0.00388371	-0.0160046	0.0243024	-0.0414211	0.0615595	0.999975	0.973246	0.851833	0.680403	0.540013	0.219614
ENSMUSG00000027965	Olfm3	3	114904078	115125722	olfactomedin 3 [Source:MGI Symbol;Acc:MGI:2387329]	773.725	850.837	1157.51	606.343	814.759	6863.84	0.00226468	0.00694227	-0.000636495	0.0849814	0.146782	0.0312162	0.999975	0.92452	0.992157	0.212307	0.0594458	0.647436
ENSMUSG00000027966	Col11a1	3	114030540	114220718	collagen, type XI, alpha 1 [Source:MGI Symbol;Acc:MGI:88446]	785.316	119.402	110.059	71.9624	83.6528	70.0041	0.00395813	0.000809669	-0.0083206	0.0150806	-0.00724388	0.00221333	0.888798	0.992869	0.88509	0.760065	0.88773	NA
ENSMUSG00000027967	Neurog2	3	127633135	127635631	neurogenin 2 [Source:MGI Symbol;Acc:MGI:109619]	427.067	103.288	46.5265	42.0917	23.3556	21.1377	-0.000585931	-0.00762307	-0.00612351	0.0300334	-0.00396362	0.000749782	0.999975	0.896095	NA	0.429914	NA	NA
ENSMUSG00000027968	Larp7	3	127536714	127553349	La ribonucleoprotein domain family, member 7 [Source:MGI Symbol;Acc:MGI:107634]	704.312	483.018	576.948	467.56	553.974	586.526	0.00108938	-0.00987415	0.000164014	-0.00455413	0.00865626	0.0197318	0.999975	0.917903	0.999527	0.951016	0.9285	0.755737
ENSMUSG00000027971	Ndst4	3	125404076	125728899	N-deacetylase/N-sulfotransferase (heparin glucosaminyl) 4 [Source:MGI Symbol;Acc:MGI:1932545]	599.851	462.08	59.7852	1039.71	74.6282	60.6731	-0.00183548	-0.0273257	0.0277697	0.223641	-0.0548549	0.0222889	0.999975	0.515378	0.236412	0.00870278	0.0957537	NA
ENSMUSG00000027977	Ndst3	3	123526166	123690853	N-deacetylase/N-sulfotransferase (heparan glucosaminyl) 3 [Source:MGI Symbol;Acc:MGI:1932544]	647.323	504.633	672.88	722.198	1032.71	3301.9	-0.00474999	-0.0399414	-0.0133753	0.0373301	-0.0366445	-0.0344537	0.845458	0.505088	0.877854	0.565123	0.612541	0.598683
ENSMUSG00000027978	Prss12	3	123446913	123506597	protease, serine 12 neurotrypsin (motopsin) [Source:MGI Symbol;Acc:MGI:1100881]	419.507	411.917	983.399	600.723	1378.39	15.5173	0.00036086	-0.0321208	-0.317165	-0.0215726	-0.079043	0.00530881	0.999975	0.622413	0.00340808	0.760602	0.23926	NA
ENSMUSG00000027981	Rnpc3	3	113605067	113630149	RNA-binding region (RNP1, RRM) containing 3 [Source:MGI Symbol;Acc:MGI:1914475]	448.48	361.628	165.653	126.136	102.646	319.433	-0.00154699	0.00334467	0.00210228	0.00966315	0.00168857	0.0135625	0.999975	0.9716	0.977927	0.872996	0.981724	0.837008
ENSMUSG00000027983	Cyp2u1	3	131288441	131303227	cytochrome P450, family 2, subfamily u, polypeptide 1 [Source:MGI Symbol;Acc:MGI:1918769]	219.108	192.869	229.159	273.617	339.822	355.914	0.00049001	0.0168338	-0.0144187	0.00296476	0.0130997	-0.00743653	0.999975	0.79628	0.834398	0.972036	0.864361	0.921897
ENSMUSG00000027984	Hadh	3	131233419	131272101	hydroxyacyl-Coenzyme A dehydrogenase [Source:MGI Symbol;Acc:MGI:96009]	617.736	1465.34	754.328	641.515	695.577	1347.71	0.00134622	-0.00943686	0.0110859	-0.177118	-0.0168377	-0.0380311	0.999975	0.913039	0.906233	0.00940077	0.84627	0.563692
ENSMUSG00000027985	Lef1	3	131110471	131224356	lymphoid enhancer binding factor 1 [Source:MGI Symbol;Acc:MGI:96770]	634.187	118.458	136.814	268.447	278.662	177.051	0.167558	0.010255	0.0307311	0.0784246	0.0304445	-0.0100977	0.294005	0.824032	0.488496	0.249992	0.577621	0.852593
ENSMUSG00000027993	Trim2	3	84160439	84306877	tripartite motif-containing 2 [Source:MGI Symbol;Acc:MGI:1933163]	11657.8	8164.38	9722.73	13835.8	12920.9	8667.34	-0.00478955	-0.0607506	0.02474	0.0718105	-0.0263845	0.0730754	0.999975	0.523346	0.741858	0.158901	0.664482	0.16308
ENSMUSG00000027994	Ccdc109b	3	129914960	129970206	coiled-coil domain containing 109B [Source:MGI Symbol;Acc:MGI:1914065]	68.7916	133.596	72.8355	78.3802	69.5695	30.697	0.000613112	-0.0052495	-0.00823355	0.0212566	0.0496942	0.00521191	0.999975	0.937751	0.837251	0.68563	0.14068	NA
ENSMUSG00000027995	Tlr2	3	83836272	83841767	toll-like receptor 2 [Source:MGI Symbol;Acc:MGI:1346060]	44.3734	49.9583	62.01	36.8972	45.6988	63.2363	-0.000142055	-0.00375067	-0.00431117	0.00740906	0.00944131	-0.00266356	0.999975	0.937751	0.933421	0.847942	0.768723	NA
ENSMUSG00000027996	Sfrp2	3	83766321	83774316	secreted frizzled-related protein 2 [Source:MGI Symbol;Acc:MGI:108078]	534.189	35.7519	74.8767	48.5333	91.8398	79.6432	-0.00124182	0.00437879	-0.00539476	-0.000719419	-0.0170708	0.0175137	0.999975	NA	0.903857	0.989406	0.669505	NA
ENSMUSG00000027997	Casp6	3	129901425	129914103	caspase 6 [Source:MGI Symbol;Acc:MGI:1312921]	196.386	205.355	127.277	66.2036	68.3336	102.558	-0.000139457	0.00819979	0.0112416	-0.033493	0.00592828	0.00810259	0.999975	0.919029	0.853309	0.458972	0.908086	0.864492
ENSMUSG00000027998	Plrg1	3	83055522	83072355	pleiotropic regulator 1 [Source:MGI Symbol;Acc:MGI:1858197]	1750.86	1020.66	951.177	972.418	991.234	1632.7	0.00216818	-0.0172266	-0.081963	-0.0351144	-0.0290697	0.0191606	0.999975	0.862358	0.299276	0.560484	0.708968	0.799217
ENSMUSG00000027999	Pla2g12a	3	129878606	129895825	phospholipase A2, group XIIA [Source:MGI Symbol;Acc:MGI:1913600]	476.271	515.393	402.593	455.016	451.956	493.161	0.000309033	0.0122118	-0.029274	-0.0436494	-0.0271653	-0.0181728	0.999975	0.896756	0.681433	0.507665	0.695147	0.776602
ENSMUSG00000028004	Npy2r	3	82538383	82548084	neuropeptide Y receptor Y2 [Source:MGI Symbol;Acc:MGI:108418]	137.074	861.346	123.149	1294.54	138.483	21.5939	-0.00136493	-0.034631	-0.00400677	0.227167	-0.00215516	-0.000501748	0.999975	0.510288	0.948735	0.00501997	0.968199	NA
ENSMUSG00000028005	Gucy1b3	3	82032006	82074689	guanylate cyclase 1, soluble, beta 3 [Source:MGI Symbol;Acc:MGI:1860604]	3228.99	3900.06	8410.76	4166.51	7715.19	3207.54	-0.000487814	-0.00532945	-0.172169	0.0239983	-0.0295264	0.0297902	0.999975	0.959408	0.0251521	0.668763	0.674362	0.633912
ENSMUSG00000028007	Snx7	3	117781647	117868936	sorting nexin 7 [Source:MGI Symbol;Acc:MGI:1923811]	348.267	611.421	714.201	335.135	444.247	114.728	-0.000672003	0.0204159	-0.0345539	0.0226889	0.0258875	-0.00120333	0.999975	0.776847	0.64218	0.744531	0.720888	0.983159
ENSMUSG00000028010	Gar1	3	129824912	129831396	GAR1 ribonucleoprotein [Source:MGI Symbol;Acc:MGI:1930948]	343.651	251.082	299.729	219.19	279.734	190.674	-0.00129275	0.00152704	-0.00381752	-0.0157726	0.0080049	0.00201383	0.999975	0.986193	0.964725	0.821801	0.924218	0.975724
ENSMUSG00000028011	Tdo2	3	81957090	81976202	tryptophan 2,3-dioxygenase [Source:MGI Symbol;Acc:MGI:1928486]	6.98148	308.085	42.9913	179.313	15.6751	239.368	0.000207559	0.0131944	-0.0153763	0.920768	0.00205662	-0.011626	NA	0.82442	NA	2.99103e-10	NA	0.665053
ENSMUSG00000028013	Ppa2	3	133310110	133378235	pyrophosphatase (inorganic) 2 [Source:MGI Symbol;Acc:MGI:1922026]	730.978	1345.93	972.401	879.274	934.655	1339.25	0.00564353	0.0621832	-0.0179171	-0.0798182	-0.0105875	0.0286685	0.771178	0.524841	0.838543	0.18347	0.9121	0.661821
ENSMUSG00000028015	Ctso	3	81932601	81956725	cathepsin O [Source:MGI Symbol;Acc:MGI:2139628]	273.496	2730.87	1456.81	1013.9	1009.22	1680.99	-0.000181958	0.00729346	0.0255972	-0.0767857	0.0110384	0.0133611	0.999975	0.94874	0.770844	0.185175	0.900576	0.86836
ENSMUSG00000028016	Ints12	3	133091840	133110988	integrator complex subunit 12 [Source:MGI Symbol;Acc:MGI:1919043]	488.689	351.284	416.734	293.01	387.348	555.043	0.000611932	-0.00624708	-0.0431921	0.0115489	-0.00413505	0.0444061	0.999975	0.951892	0.537769	0.869597	0.964708	0.534235
ENSMUSG00000028017	Egf	3	129677565	129755316	epidermal growth factor [Source:MGI Symbol;Acc:MGI:95290]	44.4911	25.3922	11.4856	19.4257	12.288	34.4393	0.000155279	0.0015471	-0.000348747	-0.00278686	-0.00645648	-0.00764026	0.999975	NA	NA	NA	NA	NA
ENSMUSG00000028018	Gstcd	3	132981752	133092033	glutathione S-transferase, C-terminal domain containing [Source:MGI Symbol;Acc:MGI:1914803]	375.312	193.559	133.26	138.318	145.141	380.443	-0.00323223	-0.00246129	-0.0213877	-0.0333503	-0.0365803	-0.000842715	0.954271	0.979003	0.669274	0.573728	0.446539	0.991581
ENSMUSG00000028019	Pdgfc	3	81036416	81214040	platelet-derived growth factor, C polypeptide [Source:MGI Symbol;Acc:MGI:1859631]	409.658	362.216	431.064	208.404	397.797	112.671	-0.00128435	-0.00886779	-0.0323654	0.00274256	-0.0169947	-0.018559	0.999975	0.924087	0.617554	0.973059	0.820265	0.647939
ENSMUSG00000028020	Glrb	3	80843599	80913660	glycine receptor, beta subunit [Source:MGI Symbol;Acc:MGI:95751]	1710.32	7054.94	9076.76	5280.57	7383.35	9577.42	0.00151952	-0.00893418	0.00192602	0.0387085	0.0187215	0.000569495	0.999975	0.932288	0.984345	0.541981	0.808454	0.995299
ENSMUSG00000028024	Enpep	3	129269175	129332720	glutamyl aminopeptidase [Source:MGI Symbol;Acc:MGI:106645]	127.134	133.294	155.157	103.081	121.779	83.754	0.000544433	-0.000624339	0.0356669	0.0199109	0.0323617	0.0159492	0.999975	0.995634	0.443528	0.729442	0.458352	NA
ENSMUSG00000028028	Alpk1	3	127670310	127780527	alpha-kinase 1 [Source:MGI Symbol;Acc:MGI:1918731]	66.963	160.819	67.1097	117.109	89.1112	53.7421	-0.000607604	0.0139474	0.00976959	-0.0189531	-0.0470828	0.000229755	0.999975	0.796217	0.815095	0.73948	0.197999	NA
ENSMUSG00000028029	Aimp1	3	132660499	132684370	aminoacyl tRNA synthetase complex-interacting multifunctional protein 1 [Source:MGI Symbol;Acc:MGI:102774]	1159.98	2095.45	1487.03	961.216	1055.1	1625.98	0.00139513	-0.0327007	-0.0521414	-0.24503	-0.0867883	-0.0550256	0.999975	0.702976	0.485331	0.000120932	0.231163	0.385861
ENSMUSG00000028030	Tbck	3	132684144	132841688	TBC1 domain containing kinase [Source:MGI Symbol;Acc:MGI:2445052]	1744.53	564.648	1003.36	1125.66	1413.08	722.386	-0.00758419	-0.0257709	-0.0185246	0.0436587	0.0165386	-0.00638741	0.79455	0.720514	0.833409	0.46826	0.841124	0.938429
ENSMUSG00000028031	Dkk2	3	132085292	132180304	dickkopf WNT signaling pathway inhibitor 2 [Source:MGI Symbol;Acc:MGI:1890663]	83.5844	30.2527	74.9451	25.6178	45.3151	12.2486	-0.000126339	-0.00224919	-0.01608	0.0140976	-0.00377023	0.0101578	0.999975	NA	0.67923	NA	0.92201	NA
ENSMUSG00000028032	Papss1	3	131564768	131643671	3'-phosphoadenosine 5'-phosphosulfate synthase 1 [Source:MGI Symbol;Acc:MGI:1330587]	3517.78	3218.59	2905.17	2210.97	2288.14	2603	-0.000650534	-0.0292829	0.00623484	-0.0596779	-0.0106357	-0.0119195	0.999975	0.718657	0.953207	0.204497	0.909938	0.878206
ENSMUSG00000028033	Kcnq5	1	21398403	21961942	potassium voltage-gated channel, subfamily Q, member 5 [Source:MGI Symbol;Acc:MGI:1924937]	791.202	1354.03	3438.15	2877.69	5744.87	89.9341	-0.0010808	-0.00352691	0.0310305	0.246461	0.0269417	0.0291589	0.999975	0.967346	0.686009	0.000270072	0.676355	0.262433
ENSMUSG00000028034	Fubp1	3	152210422	152236826	far upstream element (FUSE) binding protein 1 [Source:MGI Symbol;Acc:MGI:1196294]	5323.65	2229.24	2358.41	1563.72	1790.03	2686.41	-0.0010832	0.00147282	0.30311	0.0395325	0.0152505	-0.0431717	0.999975	0.977965	0.00180492	0.489457	0.85959	0.482297
ENSMUSG00000028035	Dnajb4	3	152178511	152210302	DnaJ heat shock protein family (Hsp40) member B4 [Source:MGI Symbol;Acc:MGI:1914285]	957.915	1517.9	1927.67	1549.61	2057.68	2024.68	0.000149009	0.00321879	0.00210963	0.107348	0.0256096	0.0341636	0.999975	0.97557	0.982739	0.0312296	0.705419	0.596994
ENSMUSG00000028036	Ptgfr	3	151796502	151837630	prostaglandin F receptor [Source:MGI Symbol;Acc:MGI:97796]	55.7212	67.0454	78.5134	48.2264	65.4594	55.6145	-0.000417806	0.0104755	-0.0158737	0.00487843	-0.00986648	0.0115645	0.999975	0.653859	0.595317	0.928179	0.791473	NA
ENSMUSG00000028037	Ifi44	3	151730922	151749960	interferon-induced protein 44 [Source:MGI Symbol;Acc:MGI:2443016]	30.6332	56.795	49.6064	16.3964	26.8871	26.0974	0.000554654	0.0119982	0.936279	0.0180565	0.0150772	0.697647	0.999975	0.62582	NA	NA	0.384345	NA
ENSMUSG00000028039	Efna3	3	89313899	89322965	ephrin A3 [Source:MGI Symbol;Acc:MGI:106644]	1452.03	1330.18	1328.88	1859.56	2203.24	526.177	0.00207639	-0.0370478	-0.175802	-0.0873894	-0.132612	0.0425271	0.999975	0.652274	0.0230128	0.115845	0.0292381	0.470273
ENSMUSG00000028040	Efna4	3	89333390	89338028	ephrin A4 [Source:MGI Symbol;Acc:MGI:106643]	161.173	25.1781	9.55037	14.3367	13.1579	19.209	-0.000490285	0.000816513	0.00279507	0.00893227	0.00692836	-0.00956068	0.999975	NA	NA	NA	NA	NA
ENSMUSG00000028041	Adam15	3	89338542	89349996	a disintegrin and metallopeptidase domain 15 (metargidin) [Source:MGI Symbol;Acc:MGI:1333882]	1333.56	1545.36	1795.2	2465.46	2848.35	2579.93	-0.000945993	-0.0159697	-0.000783037	-0.046575	0.0229958	-0.054868	0.999975	0.872694	0.992922	0.332801	0.779092	0.357511
ENSMUSG00000028042	Zbtb7b	3	89377644	89394776	zinc finger and BTB domain containing 7B [Source:MGI Symbol;Acc:MGI:102755]	100.745	591.663	359.051	515.105	494.636	1425.32	0.000260317	-0.00411393	0.0571972	0.183547	0.048119	-0.138523	0.999975	0.969133	0.389866	0.00986533	0.464818	0.0523232
ENSMUSG00000028044	Cks1b	3	89415472	89418383	CDC28 protein kinase 1b [Source:MGI Symbol;Acc:MGI:1889208]	426.81	105.239	50.3077	49.6503	58.0768	84.3629	0.000182499	0.00168511	-0.0166166	0.010548	-0.000243541	0.00131908	0.999975	0.983991	NA	0.823472	0.997723	NA
ENSMUSG00000028047	Thbs3	3	89215180	89226837	thrombospondin 3 [Source:MGI Symbol;Acc:MGI:98739]	767.603	390.615	138.214	119.561	95.4732	146.914	0.00103968	0.0091179	-0.0102115	0.0466399	0.00019811	-0.01142	0.999975	0.907327	0.876714	0.414246	0.997824	0.824616
ENSMUSG00000028048	Gba	3	89202928	89208966	glucosidase, beta, acid [Source:MGI Symbol;Acc:MGI:95665]	890.229	678.865	844.299	747.773	971.115	1038.53	0.00114085	-0.0355439	-0.250512	0.0410171	0.0352887	0.00419379	0.999975	0.638625	0.00485984	0.516889	0.62474	0.964926
ENSMUSG00000028049	Scamp3	3	89177473	89182765	secretory carrier membrane protein 3 [Source:MGI Symbol;Acc:MGI:1346346]	1452.5	886.114	972.525	1037.28	1203.19	1335.96	0.00414459	-0.0068255	-0.0689885	-0.00978336	-0.0174223	-0.0042524	0.999975	0.95758	0.366005	0.879202	0.831242	0.957587
ENSMUSG00000028051	Hcn3	3	89146074	89160196	hyperpolarization-activated, cyclic nucleotide-gated K+ 3 [Source:MGI Symbol;Acc:MGI:1298211]	2248.48	266.944	584.475	321.964	496.309	260.208	0.0013647	-0.0144429	-0.209886	0.0197548	0.00512673	0.173365	0.999975	0.816369	0.0639986	0.786169	0.958534	0.0860068
ENSMUSG00000028053	Ash1l	3	88950622	89079375	ash1 (absent, small, or homeotic)-like (Drosophila) [Source:MGI Symbol;Acc:MGI:2183158]	4013.34	1993.66	3257.91	6195.92	8188.31	3694.33	-0.00443076	-0.025703	0.108413	0.0460228	-0.0726399	-0.0700601	0.999975	0.680536	0.17359	0.344471	0.212237	0.263109
ENSMUSG00000028057	Rit1	3	88716838	88731049	Ras-like without CAAX 1 [Source:MGI Symbol;Acc:MGI:108053]	974.705	1449.63	1164.86	621.008	795.355	995.59	0.00214773	0.0538694	0.0318075	0.137399	0.0605789	0.0420881	0.999975	0.581084	0.690214	0.037776	0.393064	0.503061
ENSMUSG00000028059	Arhgef2	3	88605966	88648052	rho/rac guanine nucleotide exchange factor (GEF) 2 [Source:MGI Symbol;Acc:MGI:103264]	3480.97	2636.69	3550.75	3836.53	4354.32	3082.12	-0.00226914	-0.0148057	0.0271313	0.0397599	-0.0399709	0.059203	0.999975	0.858085	0.751611	0.432446	0.51943	0.270494
ENSMUSG00000028060	2810403A07Rik	3	88685803	88712924	RIKEN cDNA 2810403A07 gene [Source:MGI Symbol;Acc:MGI:1921450]	1783.94	1010.94	798.591	906.986	940.885	1966.7	0.00470444	0.0108712	-0.0140613	0.0516515	-0.00933685	0.047824	0.908223	0.898822	0.867084	0.414246	0.92666	0.461516
ENSMUSG00000028062	Lamtor2	3	88549819	88553074	late endosomal/lysosomal adaptor, MAPK and MTOR activator 2 [Source:MGI Symbol;Acc:MGI:1932697]	815.4	1973.89	1259.4	716.622	776.622	1138.41	0.000779402	0.0149601	-0.00995176	-0.0639175	0.00200524	0.114055	0.999975	0.890728	0.905471	0.308067	0.98741	0.0997663
ENSMUSG00000028063	Lmna	3	88480147	88509956	lamin A [Source:MGI Symbol;Acc:MGI:96794]	928.15	764.694	1320.66	959.854	1710.3	1026.98	0.00120885	-0.00116295	-0.132761	-0.0796657	-0.0595491	-0.0306154	0.999975	0.993344	0.115159	0.177646	0.342352	0.625573
ENSMUSG00000028064	Sema4a	3	88435959	88461182	sema domain, immunoglobulin domain (Ig), transmembrane domain (TM) and short cytoplasmic domain, (semaphorin) 4A [Source:MGI Symbol;Acc:MGI:107560]	1145	615.422	1446.77	865.358	1994.75	466.734	-0.000679636	-0.0191426	0.0335993	-0.105458	-0.0123274	-0.057359	0.999975	0.788144	0.671677	0.0778361	0.889872	0.359269
ENSMUSG00000028066	Pmf1	3	88394143	88410331	polyamine-modulated factor 1 [Source:MGI Symbol;Acc:MGI:1914287]	260.692	155.974	103.295	81.4492	100.348	153.462	-0.00136724	0.00141082	-0.00708688	-0.0214549	-0.0206787	-0.188974	0.999975	0.986943	0.907927	0.671377	0.640406	0.102745
ENSMUSG00000028068	Iqgap3	3	88081971	88121048	IQ motif containing GTPase activating protein 3 [Source:MGI Symbol;Acc:MGI:3028642]	263.74	32.072	29.1914	23.1776	33.4552	11.9678	-0.000577715	-0.00269263	0.000730249	-0.0144703	0.00481843	0.000862721	0.999975	NA	NA	NA	0.893567	NA
ENSMUSG00000028069	Gpatch4	3	88043108	88055993	G patch domain containing 4 [Source:MGI Symbol;Acc:MGI:1913864]	482.259	388.538	432.052	379.917	434.941	234.844	0.00188487	-0.011235	-0.0189446	-0.0281973	-0.0141166	-0.0120816	0.999975	0.893074	0.787028	0.681659	0.861703	0.826164
ENSMUSG00000028070	Apoa1bp	3	88056520	88058495	apolipoprotein A-I binding protein [Source:MGI Symbol;Acc:MGI:2180167]	1242.54	2369.17	1495.4	1124.32	1179.32	2285.25	0.00445921	0.0656804	-0.0319378	-0.0625431	-0.00518173	0.00381912	0.974975	0.51249	0.669622	0.290104	0.962801	0.972178
ENSMUSG00000028073	Pear1	3	87747890	87824306	platelet endothelial aggregation receptor 1 [Source:MGI Symbol;Acc:MGI:1920432]	294.179	179.849	204.449	178.187	251.703	159.442	0.00151083	-0.00126081	0.021046	-0.0741001	0.00170099	-0.0162966	0.999975	0.99028	0.723341	0.258875	0.987119	0.715069
ENSMUSG00000028076	Cd1d1	3	86995834	86999441	CD1d1 antigen [Source:MGI Symbol;Acc:MGI:107674]	226.282	39.7028	15.0337	12.1079	12.8405	9.55641	8.29625e-05	0.00188652	-0.000231263	0.0132007	0.00252852	0.00113132	0.999975	0.968207	NA	NA	NA	NA
ENSMUSG00000028078	Dclk2	3	86786151	86920852	doublecortin-like kinase 2 [Source:MGI Symbol;Acc:MGI:1918012]	6639.76	2681.35	2213.38	3076.17	2630.81	1862.66	0.000141688	0.06602	0.0533662	0.125251	0.0494615	-0.0936547	0.999975	0.508387	0.476993	0.00247768	0.440769	0.112851
ENSMUSG00000028080	Lrba	3	86224680	86782692	LPS-responsive beige-like anchor [Source:MGI Symbol;Acc:MGI:1933162]	988.316	772.473	1071.38	1318.64	1667.4	2088.18	0.00338224	-0.07596	0.0455752	0.00573252	0.0135628	0.0201682	0.999975	0.425193	0.544638	0.93907	0.87974	0.769445
ENSMUSG00000028081	Rps3a1	3	86137940	86142702	ribosomal protein S3A1 [Source:MGI Symbol;Acc:MGI:1202063]	8414.28	11316.7	4498.84	5172.27	5390.74	7127.43	0.0042604	0.0167608	-0.0857662	-0.303661	-0.214318	-0.0531835	0.999975	0.850278	0.250134	2.54139e-16	1.31915e-06	0.382235
ENSMUSG00000028082	Sh3d19	3	85971109	86130526	SH3 domain protein D19 [Source:MGI Symbol;Acc:MGI:1350923]	1882.35	671.918	513.954	733.413	497.676	549.743	-0.00484063	-0.0236618	-0.0228398	0.320439	0.0331856	0.0457572	0.994765	0.745241	0.759935	1.81596e-06	0.620686	0.434585
ENSMUSG00000028085	Gatb	3	85574119	85655622	glutamyl-tRNA(Gln) amidotransferase, subunit B [Source:MGI Symbol;Acc:MGI:2442496]	424.425	844.668	563.384	459.608	502.46	620.677	0.000387513	0.000222572	-0.00622888	-0.0566773	-0.113935	0.0103396	0.999975	0.998537	0.950968	0.382607	0.148366	0.896978
ENSMUSG00000028086	Fbxw7	3	84815268	84979198	F-box and WD-40 domain protein 7 [Source:MGI Symbol;Acc:MGI:1354695]	1969.56	4422.44	8440.53	4964.16	8338.76	3565.92	-6.09183e-05	-0.00436466	-0.0168794	0.00524215	0.0727922	-0.00308517	0.999975	0.957376	0.898771	0.947874	0.128913	0.975965
ENSMUSG00000028088	Fmo5	3	97628804	97655282	flavin containing monooxygenase 5 [Source:MGI Symbol;Acc:MGI:1310004]	42.3771	150.682	101.092	157.363	132.105	235.078	-0.000824555	-0.00168669	-0.00117164	-0.00623877	0.0229323	0.0106751	0.999975	0.986943	0.972417	0.926014	0.648821	0.857021
ENSMUSG00000028089	Chd1l	3	97560742	97610203	chromodomain helicase DNA binding protein 1-like [Source:MGI Symbol;Acc:MGI:1915308]	212.238	371.309	299.437	284.32	303.853	539.276	0.00184255	0.0086401	-0.00766694	-0.0662736	-0.0128837	0.00157477	0.999975	0.92452	0.926053	0.319287	0.861124	0.986153
ENSMUSG00000028093	Acp6	3	97158777	97177299	acid phosphatase 6, lysophosphatidic [Source:MGI Symbol;Acc:MGI:1931010]	200.557	235.794	154.351	196.995	179.518	254.754	0.000310504	-0.01597	-0.0227948	0.0101558	-0.0227084	-0.00595636	0.999975	0.797887	0.635054	0.88415	0.683851	0.936313
ENSMUSG00000028096	Gpr89	3	96868281	96905346	G protein-coupled receptor 89 [Source:MGI Symbol;Acc:MGI:1914799]	989.315	675.216	840.519	973.477	1247.33	943.991	-0.000989684	-0.0133449	-0.0985585	0.0619012	0.0138566	0.0873266	0.999975	0.875832	0.227407	0.276971	0.876727	0.183052
ENSMUSG00000028098	Rnf115	3	96727664	96791638	ring finger protein 115 [Source:MGI Symbol;Acc:MGI:1915095]	1394.98	1639.29	2647.88	1508.7	1978.14	2073.39	0.001028	-0.000425865	-0.0172841	0.0480377	-0.0434399	0.00523494	0.999975	0.997838	0.844355	0.414246	0.532555	0.953483
ENSMUSG00000028099	Polr3c	3	96711490	96727628	polymerase (RNA) III (DNA directed) polypeptide C [Source:MGI Symbol;Acc:MGI:1921664]	785.143	649.808	587.839	494.731	597.842	785.315	0.000123802	0.0107832	0.0139051	-0.00523273	-0.0376833	0.0140893	0.999975	0.921327	0.878082	0.942566	0.587997	0.854582
ENSMUSG00000028100	Nudt17	3	96706067	96708562	nudix (nucleoside diphosphate linked moiety X)-type motif 17 [Source:MGI Symbol;Acc:MGI:1925623]	80.4252	188.101	88.4497	166.565	113.901	117.642	-0.000317838	-0.00416168	-0.00646309	-0.0389907	0.01336	-0.00892195	0.999975	0.964265	0.90223	0.532421	0.791761	0.846088
ENSMUSG00000028101	Pias3	3	96696384	96706070	protein inhibitor of activated STAT 3 [Source:MGI Symbol;Acc:MGI:1913126]	850.155	610.175	487.956	759.141	854.433	1107.2	-0.00148931	-0.012966	-0.00294778	-0.0253303	-0.0152604	0.01039	0.999975	0.889454	0.965987	0.710334	0.857945	0.891771
ENSMUSG00000028102	Pex11b	3	96635376	96645366	peroxisomal biogenesis factor 11 beta [Source:MGI Symbol;Acc:MGI:1338882]	397.806	910.996	838.896	522.304	609.21	731.233	-0.00120656	0.00684511	-0.0834244	-0.0597876	-0.0223127	0.0197471	0.999975	0.959778	0.28798	0.341035	0.771216	0.776602
ENSMUSG00000028104	Polr3gl	3	96577872	96594181	polymerase (RNA) III (DNA directed) polypeptide G like [Source:MGI Symbol;Acc:MGI:1917120]	413.099	764.46	541.925	455.015	453.436	625.119	-0.00179615	-0.000749995	0.00342109	-0.0875031	-0.0255622	-0.0196372	0.999975	0.997214	0.972008	0.173794	0.687706	0.762733
ENSMUSG00000028106	Rprd2	3	95760341	95818863	regulation of nuclear pre-mRNA domain containing 2 [Source:MGI Symbol;Acc:MGI:1922387]	2293.54	764.284	1211.98	1905.46	2276.12	1743.22	-0.00215264	-0.00952947	0.0192029	0.0430743	-0.0438772	-0.126903	0.999975	0.92339	0.829626	0.391821	0.508519	0.0266721
ENSMUSG00000028107	Tars2	3	95739976	95760206	threonyl-tRNA synthetase 2, mitochondrial (putative) [Source:MGI Symbol;Acc:MGI:1919057]	862.922	966.455	793.255	652.891	716.986	833.78	0.00339665	-0.0115448	-0.022597	-0.0324132	-0.0342207	-0.0175149	0.999975	0.904884	0.77055	0.618804	0.641648	0.807828
ENSMUSG00000028108	Ecm1	3	95734147	95739569	extracellular matrix protein 1 [Source:MGI Symbol;Acc:MGI:103060]	181.754	107.504	249.749	126.956	255.54	209.385	0.00173146	0.00790845	-0.0180527	-0.00357087	0.0400208	0.00556975	0.999975	0.89838	0.781517	0.952821	0.452672	0.935867
ENSMUSG00000028111	Ctsk	3	95499256	95509362	cathepsin K [Source:MGI Symbol;Acc:MGI:107823]	121.308	218.397	301.234	49.9409	104.896	83.0507	0.000441248	0.0216966	-0.252259	-0.0121398	-0.0302757	-0.0184404	0.999975	0.659369	0.0784303	0.785482	0.391943	NA
ENSMUSG00000028114	Mettl14	3	123368297	123386108	methyltransferase like 14 [Source:MGI Symbol;Acc:MGI:2442926]	695.806	514.108	498.056	529.08	566.575	760.998	-0.00177462	-0.00742036	-0.0117541	0.0544174	-0.0216513	0.014208	0.999975	0.949363	0.889692	0.395973	0.779092	0.853089
ENSMUSG00000028121	Bcar3	3	122294136	122530191	breast cancer anti-estrogen resistance 3 [Source:MGI Symbol;Acc:MGI:1352501]	238.152	527.961	621.956	352.668	558.995	927.77	0.00100517	0.00834484	0.154203	-0.0141112	0.055828	-0.0667906	0.999975	0.913039	0.12312	0.839192	0.405434	0.308845
ENSMUSG00000028124	Gclm	3	122245557	122270732	glutamate-cysteine ligase, modifier subunit [Source:MGI Symbol;Acc:MGI:104995]	1300.3	2272.53	2019.09	1627.8	2003.13	3356.99	0.000223558	-0.00606717	0.0304064	0.0279735	0.0379107	0.0257164	0.999975	0.967346	0.709309	0.661677	0.597765	0.701206
ENSMUSG00000028125	Abca4	3	122044443	122180123	ATP-binding cassette, sub-family A (ABC1), member 4 [Source:MGI Symbol;Acc:MGI:109424]	159.2	51.4068	59.9356	146.609	102.885	178.692	-0.001421	0.00786417	0.00611407	0.019752	-0.0143407	-0.00127557	0.999975	0.767296	0.898661	0.722228	0.758164	0.962215
ENSMUSG00000028126	Pip5k1a	3	95058530	95106930	phosphatidylinositol-4-phosphate 5-kinase, type 1 alpha [Source:MGI Symbol;Acc:MGI:107929]	963.848	1879.34	1926.07	2278.61	2575.18	1553.65	0.00223276	0.0195517	0.0355195	0.0538626	0.00887896	0.0222158	0.999975	0.821062	0.6483	0.315848	0.933533	0.752417
ENSMUSG00000028127	Abcd3	3	121758774	121815302	ATP-binding cassette, sub-family D (ALD), member 3 [Source:MGI Symbol;Acc:MGI:1349216]	3013.06	2849.69	2909.24	2160.99	2326.07	3390.05	-0.00309054	-0.0757627	-0.00918807	-0.00638983	0.0080673	-0.00720643	0.999975	0.480233	0.926444	0.902258	0.934132	0.937196
ENSMUSG00000028128	F3	3	121723537	121735048	coagulation factor III [Source:MGI Symbol;Acc:MGI:88381]	174.604	1731.4	992.063	1229.61	1083.32	1905.09	0.00111312	0.0288748	0.103792	0.0242003	0.0569723	0.0371566	0.999975	0.622485	0.232034	0.733886	0.401981	0.530643
ENSMUSG00000028132	Tmem56	3	121201761	121283098	transmembrane protein 56 [Source:MGI Symbol;Acc:MGI:1923195]	507.953	1335.61	2333.15	1733.49	2700.71	3360.76	-0.00146687	-0.0242197	0.0373654	0.0410806	0.00334211	-0.00302809	0.999975	0.755802	0.64218	0.500998	0.976251	0.974216
ENSMUSG00000028133	Rwdd3	3	121155398	121171695	RWD domain containing 3 [Source:MGI Symbol;Acc:MGI:1920420]	141.976	294.686	79.0829	139.017	86.003	66.8252	-0.00207371	0.00480101	-0.0395858	0.0420078	0.0127289	-0.00518786	0.943375	0.961365	0.277306	0.454076	0.801377	NA
ENSMUSG00000028134	Ptbp2	3	119718742	119784466	polypyrimidine tract binding protein 2 [Source:MGI Symbol;Acc:MGI:1860489]	5713.19	2825.14	3172.07	2314.06	2565.9	2732.66	-0.010121	-0.0618936	-0.0828323	0.073094	0.0626498	0.00655623	0.999975	0.535288	0.281441	0.126313	0.297794	0.945114
ENSMUSG00000028136	Snx27	3	94497544	94582716	sorting nexin family member 27 [Source:MGI Symbol;Acc:MGI:1923992]	5560.69	4507.11	3960.11	4917.71	5188.86	4816.41	0.00393113	-0.00375897	0.0155327	-0.018831	-0.0215387	0.0112438	0.999975	0.9716	0.881588	0.714381	0.771216	0.884555
ENSMUSG00000028137	Celf3	3	94478295	94492198	CUGBP, Elav-like family member 3 [Source:MGI Symbol;Acc:MGI:1926034]	5274.52	3908.2	3575.23	3619.23	3830.16	950.781	-0.000391836	-0.0129176	-0.00203845	-0.0220848	-0.0697371	-0.00139071	0.999975	0.899689	0.983702	0.691081	0.213066	0.988668
ENSMUSG00000028138	Adh5	3	138443093	138455499	alcohol dehydrogenase 5 (class III), chi polypeptide [Source:MGI Symbol;Acc:MGI:87929]	2721.35	1974.49	1488.6	1205.89	1261.48	2257.45	-0.000129038	-0.00216909	-0.00298363	-0.0467947	0.00929417	-0.0115372	0.999975	0.989262	0.969718	0.40834	0.924768	0.872078
ENSMUSG00000028139	Riiad1	3	94464983	94480341	regulatory subunit of type II PKA R-subunit (RIIa) domain containing 1 [Source:MGI Symbol;Acc:MGI:1913603]	60.7327	122.808	40.3257	36.7458	43.0711	27.129	-0.000267874	0.00286268	0.00272893	-0.000698138	-0.0107596	0.00579084	0.999975	0.970382	NA	0.988892	0.725809	NA
ENSMUSG00000028140	Mrpl9	3	94443318	94451130	mitochondrial ribosomal protein L9 [Source:MGI Symbol;Acc:MGI:2137211]	1130.32	1722.68	1120.83	889.739	941.672	1635.86	0.00404514	0.0363134	0.00601263	-0.0236866	-0.0224733	-0.0261418	0.998457	0.697477	0.957624	0.730224	0.775922	0.701828
ENSMUSG00000028145	Them4	3	94310089	94332540	thioesterase superfamily member 4 [Source:MGI Symbol;Acc:MGI:1923028]	966.595	1316.63	718.075	680.018	532.338	2040.35	-0.00242314	0.0204333	-0.0713517	0.00379147	0.0028939	0.0017838	0.999975	0.821743	0.359796	0.961839	0.978921	0.98411
ENSMUSG00000028149	Rap1gds1	3	138925902	139075201	RAP1, GTP-GDP dissociation stimulator 1 [Source:MGI Symbol;Acc:MGI:2385189]	4699.29	7359.11	12470.9	10376.5	14132	7678.95	0.00370117	-0.0503601	-0.0104971	0.0940703	0.0189131	0.0537866	0.999975	0.60292	0.916933	0.0175905	0.788642	0.274846
ENSMUSG00000028150	Rorc	3	94372794	94398276	RAR-related orphan receptor gamma [Source:MGI Symbol;Acc:MGI:104856]	13.658	74.01	10.7069	80.8409	32.5146	864.725	6.21979e-05	0.00880606	0.00376913	-0.0216936	0.000641858	0.209525	NA	0.8362	NA	0.677976	0.98741	0.00582088
ENSMUSG00000028152	Tspan5	3	138742195	138907905	tetraspanin 5 [Source:MGI Symbol;Acc:MGI:1928096]	3624.02	4167.26	8250.65	4748.4	8619.26	6849.83	-0.00142957	-0.0120488	-0.0294511	0.045416	-0.0262659	0.0680552	0.999975	0.890728	0.716981	0.350771	0.741267	0.180778
ENSMUSG00000028156	Eif4e	3	138526179	138559696	eukaryotic translation initiation factor 4E [Source:MGI Symbol;Acc:MGI:95305]	3229.62	4267.94	3578.77	2412.99	2917.37	3195.36	0.00344569	0.0442896	-0.0653631	-0.027921	-0.00602317	0.0227173	0.999975	0.718657	0.352092	0.6325	0.955822	0.73862
ENSMUSG00000028158	Mttp	3	138089854	138144968	microsomal triglyceride transfer protein [Source:MGI Symbol;Acc:MGI:106926]	220.947	338.037	264.388	353.913	452.597	470.02	-0.00194314	-0.0297057	-0.36707	-0.263242	-0.356289	-0.0594056	0.999975	0.546888	0.0122316	0.00294538	0.000164506	0.352938
ENSMUSG00000028159	Dapp1	3	137931007	137981545	dual adaptor for phosphotyrosine and 3-phosphoinositides 1 [Source:MGI Symbol;Acc:MGI:1347063]	117.15	310.251	143.627	194.42	151.178	33.3428	-0.00057673	-0.0175419	-0.0115955	-0.00613894	0.0235291	-0.00110096	0.999975	0.797887	0.834398	0.93474	0.640406	NA
ENSMUSG00000028161	Ppp3ca	3	136670124	136937727	protein phosphatase 3, catalytic subunit, alpha isoform [Source:MGI Symbol;Acc:MGI:107164]	8775.5	37279.1	40491.6	48948.2	40608.7	21523.1	-0.00383206	-0.0508181	-0.0139739	0.108501	-0.0657648	-0.108849	0.999975	0.549841	0.886724	0.0289552	0.249787	0.0032106
ENSMUSG00000028163	Nfkb1	3	135584655	135691547	nuclear factor of kappa light polypeptide gene enhancer in B cells 1, p105 [Source:MGI Symbol;Acc:MGI:97312]	627.448	551.978	472.222	479.592	485.987	795.252	0.00026695	-0.00594175	0.00810848	0.0281223	0.00248364	-0.0289843	0.999975	0.962348	0.924358	0.679411	0.982379	0.666645
ENSMUSG00000028164	Manba	3	135485611	135571404	mannosidase, beta A, lysosomal [Source:MGI Symbol;Acc:MGI:88175]	274.577	257.094	318.429	331.858	366.442	620.1	0.000690445	-0.0318	-0.0535394	0.00751515	-0.0103175	0.008041	0.999975	0.541811	0.400227	0.92416	0.899602	0.921653
ENSMUSG00000028165	Cisd2	3	135406412	135423925	CDGSH iron sulfur domain 2 [Source:MGI Symbol;Acc:MGI:1914256]	1123.77	2507.4	1975.59	1111.14	1265.96	2137.38	0.00082619	0.0814599	0.038487	0.027093	-0.00722184	0.0458525	0.999975	0.437991	0.629326	0.683441	0.943091	0.45344
ENSMUSG00000028167	Bdh2	3	135281221	135304426	3-hydroxybutyrate dehydrogenase, type 2 [Source:MGI Symbol;Acc:MGI:1917022]	42.49	84.4126	31.0495	38.6387	28.8462	82.6103	7.96662e-05	0.036072	-0.0032256	0.00361796	0.00886874	-0.00550815	0.999975	0.256719	NA	0.924616	0.719073	NA
ENSMUSG00000028173	Wls	3	159839672	159938664	wntless homolog (Drosophila) [Source:MGI Symbol;Acc:MGI:1915401]	1457.31	1233.67	2225.29	989.637	1959.34	2173.2	-0.00191119	-0.0176341	-0.171804	-0.0157037	0.0664921	-0.0313005	0.999975	0.813137	0.0541666	0.821825	0.331149	0.629091
ENSMUSG00000028176	Lrrc7	3	158082891	158562221	leucine rich repeat containing 7 [Source:MGI Symbol;Acc:MGI:2676665]	1136.22	1679.72	2682.17	3003.06	4205.12	92.9911	-0.00356988	-0.0163687	0.0277725	-0.0250876	-0.0240453	0.00675813	0.999975	0.862853	0.730656	0.716121	0.804621	0.879346
ENSMUSG00000028179	Cth	3	157894248	157925077	cystathionase (cystathionine gamma-lyase) [Source:MGI Symbol;Acc:MGI:1339968]	53.4693	245.606	166.767	77.6636	79.1382	76.0341	0.000986834	-0.0058518	0.00896052	0.00417154	0.00385486	-0.0107068	0.999975	0.933472	0.886443	0.942005	0.942168	NA
ENSMUSG00000028180	Zranb2	3	157534160	157548410	zinc finger, RAN-binding domain containing 2 [Source:MGI Symbol;Acc:MGI:1858211]	2304.66	3759.65	2827.13	1787.57	1853.38	3651.59	9.04415e-05	0.0195264	0.0108113	0.117871	0.0441645	0.058017	0.999975	0.86563	0.918952	0.0734939	0.514205	0.295389
ENSMUSG00000028182	Lrriq3	3	155093434	155194280	leucine-rich repeats and IQ motif containing 3 [Source:MGI Symbol;Acc:MGI:1921685]	16.9286	27.9588	14.5727	11.6026	14.8979	23.6199	-0.000118319	-0.0109801	-0.00932152	0.00216378	0.00255458	-0.0112102	NA	NA	NA	NA	NA	NA
ENSMUSG00000028184	Adgrl2	3	148815583	148990555	adhesion G protein-coupled receptor L2 [Source:MGI Symbol;Acc:MGI:2139714]	7339.54	1085.44	2757.64	1890.23	3604.54	1041.84	-0.0019076	-0.0839889	-0.0274267	-0.100402	-0.424007	-0.0228599	0.999975	0.405934	0.745071	0.0720938	1.43565e-08	0.739421
ENSMUSG00000028187	Rpf1	3	146505956	146521429	ribosome production factor 1 homolog [Source:MGI Symbol;Acc:MGI:1917535]	587.861	445.346	296.3	247.276	257.678	506.649	-0.00307034	0.00254417	0.0335092	0.00489848	0.00429751	0.0102124	0.999975	0.983846	0.624104	0.94955	0.963839	0.896063
ENSMUSG00000028188	Spata1	3	146457196	146499753	spermatogenesis associated 1 [Source:MGI Symbol;Acc:MGI:1918201]	47.1205	60.7641	36.1249	17.6571	13.6591	26.3007	-0.000468031	0.000615254	-0.00212911	0.00708027	0.00293931	0.00102318	0.999975	0.992869	NA	NA	NA	NA
ENSMUSG00000028189	Ctbs	3	146449795	146465849	chitobiase, di-N-acetyl- [Source:MGI Symbol;Acc:MGI:1921495]	137.326	395.064	239.469	241.09	234.904	264.215	-0.000809214	0.000643558	-0.0224638	-0.0406381	-0.0158693	-0.0366719	0.999975	0.996104	0.737608	0.5297	0.809934	0.477348
ENSMUSG00000028191	Bcl10	3	145922804	145934356	B cell leukemia/lymphoma 10 [Source:MGI Symbol;Acc:MGI:1337994]	635.767	768.295	503.465	349.168	395.998	689.651	-0.00250538	0.0185535	-0.00400367	-0.0361761	0.0948828	0.024012	0.999975	0.8362	0.967436	0.578457	0.215834	0.724405
ENSMUSG00000028194	Ddah1	3	145758675	145894277	dimethylarginine dimethylaminohydrolase 1 [Source:MGI Symbol;Acc:MGI:1916469]	6280.41	4019.1	3214.16	3270.81	3408.12	4193.01	-0.00433588	0.00326431	0.11043	-0.118077	0.0622016	-0.135368	0.988051	0.97285	0.218701	0.0268414	0.329069	0.0207425
ENSMUSG00000028195	Cyr61	3	145646976	145649981	cysteine rich protein 61 [Source:MGI Symbol;Acc:MGI:88613]	186.694	317.556	265.049	212.811	304.248	166.871	-0.00221785	0.00176499	-0.508019	0.00632827	0.0085919	0.00872197	0.954271	0.961271	0.0101175	0.539092	0.135463	0.214604
ENSMUSG00000028199	Cryz	3	154596711	154623182	crystallin, zeta [Source:MGI Symbol;Acc:MGI:88527]	297.047	697.761	609.509	417.118	501.753	677.353	-0.00255551	0.0272946	-0.0305766	-0.0470059	-0.0135801	-0.00119341	0.974975	0.720266	0.665134	0.473851	0.927001	0.993495
ENSMUSG00000028207	Asph	4	9448069	9669344	aspartate-beta-hydroxylase [Source:MGI Symbol;Acc:MGI:1914186]	1384.53	3480.25	3451.06	2977.64	2944.01	12180.8	-0.000982432	-0.00278132	-0.0251452	0.0536479	0.0744379	-0.0123978	0.999975	0.983991	0.766724	0.322147	0.212881	0.861524
ENSMUSG00000028211	Trp53inp1	4	11156431	11174379	transformation related protein 53 inducible nuclear protein 1 [Source:MGI Symbol;Acc:MGI:1926609]	1094.12	876.313	503.905	385.396	359.554	461.615	0.000142541	0.0142868	0.187559	0.328641	0.0465736	0.0224137	0.999975	0.525797	0.129533	0.000984398	0.436541	0.72963
ENSMUSG00000028212	Ccne2	4	11191351	11204779	cyclin E2 [Source:MGI Symbol;Acc:MGI:1329034]	188.082	303.104	310.815	80.3175	120.058	411.745	0.000706964	-0.00465855	-0.0230168	-0.0182926	-0.0652361	-0.290955	0.999975	0.955643	0.713859	0.725704	0.175368	0.0119204
ENSMUSG00000028214	Gem	4	11704457	11714752	GTP binding protein (gene overexpressed in skeletal muscle) [Source:MGI Symbol;Acc:MGI:99844]	49.9688	145.055	66.7156	43.5046	48.52	10.3512	-0.000566757	-0.0108243	-0.00472114	0.0221627	0.0350425	0.0105603	0.999975	0.830154	0.918994	0.576021	0.163818	NA
ENSMUSG00000028218	Fam92a	4	12153409	12172015	family with sequence similarity 92, member A [Source:MGI Symbol;Acc:MGI:1915349]	1255.28	2256.97	1575.81	1082.72	1238.37	1303.74	0.0021929	0.0507084	-0.000467039	-0.0334838	0.0143282	-0.0012986	0.999975	0.551627	0.987113	0.587471	0.871686	0.984464
ENSMUSG00000028221	Tmem55a	4	14864076	14915176	transmembrane protein 55A [Source:MGI Symbol;Acc:MGI:1919769]	1328.52	1699.92	1372.67	1157.08	1247.88	1522.96	0.000802941	-0.0105163	0.00588562	0.0469941	0.0353419	0.0141612	0.999975	0.926607	0.961157	0.46051	0.630387	0.855745
ENSMUSG00000028222	Calb1	4	15881264	15908064	calbindin 1 [Source:MGI Symbol;Acc:MGI:88248]	1255.98	4197.85	6175.38	3480.45	5093.56	35587.7	-0.00357159	0.00403138	-0.0604663	-0.0479279	-0.0845794	-0.0276736	0.998457	0.970077	0.409673	0.449477	0.224597	0.63174
ENSMUSG00000028223	Decr1	4	15917240	15945507	2,4-dienoyl CoA reductase 1, mitochondrial [Source:MGI Symbol;Acc:MGI:1914710]	366.237	1047.04	624.619	464.245	583.15	1004.62	-0.000618347	0.00709926	-0.013457	-0.112033	-0.00640691	-0.0399217	0.999975	0.953133	0.875715	0.103505	0.95031	0.53217
ENSMUSG00000028224	Nbn	4	15957925	15992589	nibrin [Source:MGI Symbol;Acc:MGI:1351625]	502.018	453.934	428.362	452.761	554.192	801.921	-0.000749386	0.0226239	0.0051729	-0.00342979	-0.022469	0.0229205	0.999975	0.771912	0.951247	0.961839	0.758164	0.703233
ENSMUSG00000028226	Mmp16	4	17852893	18119145	matrix metallopeptidase 16 [Source:MGI Symbol;Acc:MGI:1276107]	1620.14	512.044	640.022	725.929	977.372	326.842	0.000726081	-0.0274449	-0.0236078	0.121885	-0.00550631	-0.0387968	0.999975	0.676465	0.768672	0.0745438	0.957685	0.484704
ENSMUSG00000028228	Cpne3	4	19519254	19570108	copine III [Source:MGI Symbol;Acc:MGI:1917818]	640.909	671.156	508.953	542.51	535.535	826.426	0.000672242	0.00684585	0.0182909	0.00116214	0.117	0.0063845	0.999975	0.961271	0.815778	0.990231	0.150208	0.944669
ENSMUSG00000028229	Rmdn1	4	19575162	19606932	regulator of microtubule dynamics 1 [Source:MGI Symbol;Acc:MGI:1913552]	148.733	477.75	232.723	80.8396	69.0359	201.947	-0.000329833	0.0163785	0.00160246	0.010608	0.00715419	0.000533574	0.999975	0.8362	0.983402	0.850095	0.864361	0.994124
ENSMUSG00000028232	Tmem68	4	3549041	3574853	transmembrane protein 68 [Source:MGI Symbol;Acc:MGI:1919348]	982.492	1727.19	1800.95	870.605	943.395	1184.83	-0.000778663	-0.000887004	-0.0369487	-0.0152253	0.00298848	0.0484387	0.999975	0.994872	0.635941	0.875647	0.981628	0.442886
ENSMUSG00000028233	Tgs1	4	3574875	3616619	trimethylguanosine synthase 1 [Source:MGI Symbol;Acc:MGI:2151797]	1560.65	750.006	922.368	967.433	1114.14	1076.35	-0.00142547	-0.0271373	0.00895993	0.0372185	-0.0475475	0.0157044	0.999975	0.762513	0.924358	0.555405	0.497775	0.839587
ENSMUSG00000028234	Rps20	4	3831334	3835665	ribosomal protein S20 [Source:MGI Symbol;Acc:MGI:1914677]	6044.45	8193.2	3640.92	2701.83	2988.09	3258.32	-0.00184076	0.0187489	-0.0107839	-0.246884	-0.16585	-0.0329545	0.999975	0.824032	0.920106	3.60078e-08	0.000663167	0.606763
ENSMUSG00000028243	Ubxn2b	4	6191098	6221688	UBX domain protein 2B [Source:MGI Symbol;Acc:MGI:1915303]	1458.02	1891.2	2188.25	1560.43	2033.15	761.664	0.00167677	-0.00902893	0.00870213	0.10852	0.153175	0.0209638	0.999975	0.920447	0.919206	0.0414708	0.00330892	0.768033
ENSMUSG00000028245	Nsmaf	4	6396207	6454271	neutral sphingomyelinase (N-SMase) activation associated factor [Source:MGI Symbol;Acc:MGI:1341864]	1073.96	899.893	631.757	568.253	557.781	1719.35	0.00075507	0.00645939	0.000335054	0.0142358	-0.155748	-0.015995	0.999975	0.959076	0.996546	0.847324	0.062308	0.833233
ENSMUSG00000028246	Faxc	4	21931329	21996839	failed axon connections homolog [Source:MGI Symbol;Acc:MGI:1923382]	3977.52	866.782	1751.94	1678.39	2773.34	953.116	-0.00119858	0.00480767	0.1337	0.0580017	0.122673	-0.00136565	0.999975	0.965107	0.155376	0.290716	0.0197911	0.983159
ENSMUSG00000028247	Coq3	4	21879673	21912162	coenzyme Q3 methyltransferase [Source:MGI Symbol;Acc:MGI:101813]	417.043	525.304	539.38	390.056	470.883	554.728	0.00167436	0.00435306	-0.0387695	0.00298621	-0.00790571	0.0210168	0.999975	0.970382	0.574883	0.973671	0.929872	0.749409
ENSMUSG00000028248	Pnisr	4	21847583	21876475	PNN interacting serine/arginine-rich [Source:MGI Symbol;Acc:MGI:1913875]	2367.46	2015.61	1002.7	1179.14	978.285	2347.33	0.00278543	0.0384295	0.00396358	0.0211689	-0.071737	-0.0110341	0.999975	0.653859	0.968909	0.730656	0.313389	0.884893
ENSMUSG00000028249	Sdcbp	4	6365650	6408423	syndecan binding protein [Source:MGI Symbol;Acc:MGI:1337026]	2382.76	7872.98	6542.4	5697.31	5506.7	7189.3	-0.00296032	0.00189412	-0.0249797	0.164707	0.0616338	0.107867	0.999975	0.989981	0.770956	0.000108842	0.331597	0.0145831
ENSMUSG00000028251	Tstd3	4	21757382	21767212	thiosulfate sulfurtransferase (rhodanese)-like domain containing 3 [Source:MGI Symbol;Acc:MGI:1924282]	308.913	594.005	491.415	542.079	589.565	582.346	-0.00408586	0.000891769	0.0123973	0.144531	0.0774469	0.0134781	0.948371	0.99538	0.885984	0.0308753	0.281897	0.86
ENSMUSG00000028252	Ccnc	4	21727701	21759922	cyclin C [Source:MGI Symbol;Acc:MGI:1858199]	665.828	1317.79	956.42	579.74	567.798	906.287	-0.000367106	0.0182658	0.00681564	0.123213	0.0279256	0.00584078	0.999975	0.856269	0.945362	0.083844	0.694311	0.947917
ENSMUSG00000028256	Odf2l	3	145118588	145153915	outer dense fiber of sperm tails 2-like [Source:MGI Symbol;Acc:MGI:1098600]	290.374	277.912	174.5	130.857	140.956	333.509	-0.00136218	0.00345819	0.0466974	0.00325133	0.0119997	-0.00119485	0.999975	0.9716	0.393099	0.9612	0.824045	0.980863
ENSMUSG00000028261	Ndufaf4	4	24898083	24905001	NADH dehydrogenase (ubiquinone) 1 alpha subcomplex, assembly factor 4 [Source:MGI Symbol;Acc:MGI:1915743]	914.845	1348.81	840.285	708.872	672.01	940.66	0.0015668	0.100584	0.0183423	0.10216	0.0377701	0.091631	0.999975	0.366584	0.821478	0.113908	0.600482	0.189439
ENSMUSG00000028266	Lmo4	3	144188530	144205220	LIM domain only 4 [Source:MGI Symbol;Acc:MGI:109360]	4379.96	5413.72	12622.7	4785.55	12191.5	1273.71	-0.00541917	0.00606828	-0.127437	0.00257212	0.0999117	0.0658826	0.969926	0.962553	0.112359	0.978764	0.0950188	0.277226
ENSMUSG00000028268	Gbp3	3	142560026	142573209	guanylate binding protein 3 [Source:MGI Symbol;Acc:MGI:1926263]	66.4049	275.505	177.051	119.167	153.822	199.835	0.000520056	0.0151625	0.275336	0.148251	0.124145	0.0359655	0.999975	0.745328	0.085858	0.0965348	0.106274	0.298108
ENSMUSG00000028270	Gbp2	3	142620602	142638008	guanylate binding protein 2 [Source:MGI Symbol;Acc:MGI:102772]	37.0984	128.07	114.836	113.476	168.959	205.356	0.000753118	-1.28001e-06	0.0121873	-0.011411	0.0285973	-0.00112723	0.999975	0.993344	0.812536	0.849855	0.415918	0.985234
ENSMUSG00000028271	Gtf2b	3	142765045	142783606	general transcription factor IIB [Source:MGI Symbol;Acc:MGI:2385191]	745.732	1051.58	918.056	679.356	804.924	1221.18	0.00452014	0.0258187	-0.00202292	0.00531599	0.00324493	0.00342125	0.974975	0.73497	0.979233	0.947615	0.977253	0.974216
ENSMUSG00000028273	Pdlim5	3	142239590	142395696	PDZ and LIM domain 5 [Source:MGI Symbol;Acc:MGI:1927489]	822.565	1269.04	1061.36	1107.18	1106.08	1272.83	-0.0001096	-0.0324217	0.0439928	0.0163965	0.0230132	-0.0322251	0.999975	0.676915	0.57082	0.829546	0.76463	0.63671
ENSMUSG00000028274	Rngtt	4	33310311	33502614	RNA guanylyltransferase and 5'-phosphatase [Source:MGI Symbol;Acc:MGI:1329041]	1144.43	778.767	694.714	725.614	708.095	936.2	-0.000614512	0.00358212	0.0212985	0.117187	0.0537195	0.0472798	0.999975	0.975175	0.746831	0.0745438	0.425952	0.461516
ENSMUSG00000028277	Ube2j1	4	33031416	33052363	ubiquitin-conjugating enzyme E2J 1 [Source:MGI Symbol;Acc:MGI:1926245]	2961.05	2659.86	4023.07	3095.66	4150.93	3565.23	0.00066956	-0.00226049	0.0296228	0.103888	0.173087	0.0480414	0.999975	0.987688	0.723197	0.0235991	8.75846e-05	0.430371
ENSMUSG00000028278	Rragd	4	32983037	33022180	Ras-related GTP binding D [Source:MGI Symbol;Acc:MGI:1098604]	2358.97	2442.98	3608.12	2869.68	6037.33	4142.63	-0.00416016	-0.0568427	-0.104557	-0.183375	-0.420355	-0.084759	0.999975	0.546888	0.180367	1.86715e-05	7.74119e-16	0.116213
ENSMUSG00000028282	Casp8ap2	4	32615451	32653265	caspase 8 associated protein 2 [Source:MGI Symbol;Acc:MGI:1349399]	940.09	396.442	341.757	405.298	431.886	614.386	-0.000674909	-0.0121598	-0.0011006	0.0400236	-0.0213097	-0.0153137	0.999975	0.877758	0.990198	0.550621	0.75164	0.828529
ENSMUSG00000028284	Map3k7	4	31964097	32023467	mitogen-activated protein kinase kinase kinase 7 [Source:MGI Symbol;Acc:MGI:1346877]	2875.75	2299.95	1823.49	1719.53	1897.98	1998.86	-0.000989832	0.021546	0.0730579	0.0355657	0.0196565	-0.0097514	0.999975	0.801216	0.342863	0.537226	0.798886	0.90818
ENSMUSG00000028289	Epha7	4	28813131	28967499	Eph receptor A7 [Source:MGI Symbol;Acc:MGI:95276]	2383.36	2333.01	2369.26	3746.35	2351.08	731.329	-0.00182737	-0.0427537	-0.0225345	0.132864	-0.042163	-0.0456117	0.999975	0.525575	0.79813	0.105235	0.544541	0.450865
ENSMUSG00000028291	Akirin2	4	34550937	34566908	akirin 2 [Source:MGI Symbol;Acc:MGI:1889364]	3169.71	2169.07	2860.5	1823.28	2792.76	2398.01	-0.0022961	0.0235872	-0.0491268	-0.0692953	0.0510594	0.0157585	0.999975	0.817387	0.513307	0.159608	0.398511	0.835751
ENSMUSG00000028292	Rars2	4	34614957	34660167	arginyl-tRNA synthetase 2, mitochondrial [Source:MGI Symbol;Acc:MGI:1923596]	512.293	486.064	402.644	343.303	364.031	581.709	0.00108608	-0.0114384	-0.0472391	0.0433755	-0.0315207	-0.0313393	0.999975	0.891293	0.490377	0.513247	0.627898	0.668942
ENSMUSG00000028293	Slc35a1	4	34663257	34687438	solute carrier family 35 (CMP-sialic acid transporter), member 1 [Source:MGI Symbol;Acc:MGI:1345622]	581.478	575.429	440.475	365.337	363.279	527.277	-0.000340028	0.0255079	-0.0537931	0.00835461	-0.0182841	0.00477821	0.999975	0.745467	0.431316	0.921128	0.799913	0.954737
ENSMUSG00000028294	Cfap206	4	34688559	34730206	cilia and flagella associated protein 206 [Source:MGI Symbol;Acc:MGI:1916579]	79.1595	25.0193	55.0061	22.9646	72.3331	43.4433	0.000269808	-0.000932606	0.0038144	-0.0130264	0.0312796	0.00718971	0.999975	NA	NA	NA	0.324781	NA
ENSMUSG00000028295	Smim8	4	34768664	34778423	small integral membrane protein 8 [Source:MGI Symbol;Acc:MGI:1913541]	221.512	731.887	368.47	234.242	267.039	371.186	-0.000332728	0.0420756	-0.0148006	-0.0140727	-0.0142298	-0.00560748	0.999975	0.600445	0.843463	0.839352	0.838012	0.951451
ENSMUSG00000028300	3110043O21Rik	4	35191285	35226175	RIKEN cDNA 3110043O21 gene [Source:MGI Symbol;Acc:MGI:1920455]	1497.5	987.145	723.406	581.03	598.695	1093.84	0.000160291	-0.0296724	-0.0374326	0.062462	0.0439733	0.000788369	0.999975	0.705809	0.611132	0.323084	0.504957	0.994703
ENSMUSG00000028309	Rnf20	4	49632006	49656887	ring finger protein 20 [Source:MGI Symbol;Acc:MGI:1925927]	2383.63	1533.11	1544.43	1544.22	1616.57	1589.98	0.000911854	-0.0279382	0.00662635	0.0723531	0.0882783	0.0139516	0.999975	0.762441	0.948735	0.156109	0.157974	0.854949
ENSMUSG00000028312	Smc2	4	52439243	52488260	structural maintenance of chromosomes 2 [Source:MGI Symbol;Acc:MGI:106067]	978.435	294.348	240.779	339.912	305.011	340.583	4.52438e-06	-0.00918011	0.0122011	0.0472218	0.0163436	0.0028135	0.999975	0.91074	0.851833	0.473448	0.814189	0.972178
ENSMUSG00000028318	Polr1e	4	45018583	45036565	polymerase (RNA) I polypeptide E [Source:MGI Symbol;Acc:MGI:1929022]	348.514	227.082	185.591	150.907	155.119	175.049	0.00133947	0.000323984	0.0141094	0.0539525	0.0639473	0.0135004	0.999975	0.998216	0.833124	0.366257	0.243379	0.803847
ENSMUSG00000028322	Exosc3	4	45316613	45342732	exosome component 3 [Source:MGI Symbol;Acc:MGI:1913612]	220.898	365.036	223.578	163.844	161.456	359.381	0.000749474	-0.00216325	-0.00731605	0.000542482	-0.0219029	-0.0481347	0.999975	0.983991	0.917878	0.998326	0.685409	0.412806
ENSMUSG00000028328	Tmod1	4	46038935	46116032	tropomodulin 1 [Source:MGI Symbol;Acc:MGI:98775]	61.43	533.663	589.651	898.528	1483.17	1823.43	0.000937105	-0.0181645	0.0205919	0.0723001	-0.108453	0.0419472	0.999975	0.815923	0.790246	0.272613	0.0907921	0.519678
ENSMUSG00000028329	Xpa	4	46155347	46196311	xeroderma pigmentosum, complementation group A [Source:MGI Symbol;Acc:MGI:99135]	310.673	336.869	159.548	162.898	140.435	366.521	-0.000840143	-0.00161837	0.00751822	0.000274647	-0.127429	-0.0217137	0.999975	0.989981	0.911483	0.997258	0.121775	0.720056
ENSMUSG00000028330	Ncbp1	4	46138613	46172403	nuclear cap binding protein subunit 1 [Source:MGI Symbol;Acc:MGI:1891840]	2356.77	1510.63	1737.04	1498.4	1654.75	1545.43	0.000220325	0.00267822	0.0159569	0.0486978	0.0369109	0.0671613	0.999975	0.983991	0.858132	0.408755	0.593927	0.26337
ENSMUSG00000028331	Trmo	4	46376505	46389437	tRNA methyltransferase O [Source:MGI Symbol;Acc:MGI:1922003]	151.046	116.55	84.8647	62.8371	67.4677	154.492	0.000626659	0.00259419	0.00092392	-0.0241892	-0.00472208	0.0248092	0.999975	0.969133	0.987113	0.594543	0.924425	0.533477
ENSMUSG00000028333	Anp32b	4	46450902	46472657	acidic (leucine-rich) nuclear phosphoprotein 32 family, member B [Source:MGI Symbol;Acc:MGI:1914878]	1967.72	1812.92	1210.2	1143.85	1073.45	1586.02	0.00217015	-0.0483291	-0.0165207	-0.0439811	-0.0113903	-0.0729276	0.999975	0.59508	0.848494	0.450912	0.903063	0.232133
ENSMUSG00000028334	Nans	4	46489248	46503632	N-acetylneuraminic acid synthase (sialic acid synthase) [Source:MGI Symbol;Acc:MGI:2149820]	1812.79	630.165	544.824	380.044	429.712	803.843	-0.00370809	-0.0199326	-0.00939631	-0.0113765	0.0254061	-0.0282647	0.999975	0.821062	0.9178	0.875837	0.731239	0.671491
ENSMUSG00000028337	Coro2a	4	46536937	46602202	coronin, actin binding protein 2A [Source:MGI Symbol;Acc:MGI:1345966]	839.963	838.772	1318.37	1003.41	1808.75	991.627	-0.000261229	0.00840095	-0.0038842	-0.139529	0.00609434	0.10956	0.999975	0.932288	0.964725	0.0178843	0.955067	0.122445
ENSMUSG00000028339	Col15a1	4	47208161	47313167	collagen, type XV, alpha 1 [Source:MGI Symbol;Acc:MGI:88449]	454.552	155.863	134.642	94.2746	112.526	97.6609	0.00152581	0.00812282	-0.0209045	0.035858	0.00348269	-0.00469844	0.999975	0.907327	0.648145	0.487497	0.958341	0.915722
ENSMUSG00000028341	Nr4a3	4	48045153	48086447	nuclear receptor subfamily 4, group A, member 3 [Source:MGI Symbol;Acc:MGI:1352457]	1624.14	1658.69	1003.47	2612.22	1422.18	421.497	-0.0017734	-0.273853	-0.00586341	0.0631741	0.674474	0.00709239	0.988051	0.096757	0.880222	0.267632	0.00230677	0.505976
ENSMUSG00000028343	Erp44	4	48193323	48279558	endoplasmic reticulum protein 44 [Source:MGI Symbol;Acc:MGI:1923549]	1309.58	1164.53	1319.34	965.348	1108.27	1593.69	-0.00351468	-0.0267397	0.0128991	-0.0171416	0.0111171	0.0564873	0.999975	0.768548	0.886724	0.80536	0.905187	0.356622
ENSMUSG00000028344	Invs	4	48279760	48431954	inversin [Source:MGI Symbol;Acc:MGI:1335082]	316.93	376.363	221.763	230.909	226.302	272.877	-0.000189832	0.000816608	-0.0123929	-0.0384834	-0.0101693	0.0177421	0.999975	0.99538	0.857994	0.547726	0.888113	0.748802
ENSMUSG00000028345	Tex10	4	48430858	48473459	testis expressed gene 10 [Source:MGI Symbol;Acc:MGI:1344413]	895.779	409.098	491.015	484.057	540.198	393.645	-0.00205289	-0.00963648	0.00611577	0.0602156	-0.00289411	-0.0137188	0.999975	0.917655	0.951845	0.343299	0.977986	0.853725
ENSMUSG00000028347	Tmeff1	4	48585174	48663131	transmembrane protein with EGF-like and two follistatin-like domains 1 [Source:MGI Symbol;Acc:MGI:1926810]	7021.77	3666.7	4277.83	2335.5	3244.69	897.604	-0.0041991	-0.0279384	-0.0434376	0.0148949	-0.0202208	-0.0393088	0.999975	0.852005	0.572599	0.831332	0.796545	0.530781
ENSMUSG00000028351	Brinp1	4	68761514	68954397	bone morphogenic protein/retinoic acid inducible neural specific 1 [Source:MGI Symbol;Acc:MGI:1928478]	2700.13	5000.57	6202.81	7259.39	7473.65	4736.14	0.00603986	-0.00659972	0.0737479	0.0397671	0.0669913	-0.0497287	0.954271	0.950658	0.344597	0.383578	0.257382	0.377102
ENSMUSG00000028354	Fmn2	1	174501825	174822729	formin 2 [Source:MGI Symbol;Acc:MGI:1859252]	1778.04	2310.96	3004.67	3323.6	4275.08	3213.22	0.0013625	-0.0286845	0.0351525	-0.0577827	-0.0679574	-0.0563161	0.999975	0.751742	0.661289	0.189876	0.180709	0.368887
ENSMUSG00000028358	Zfp618	4	62965573	63139708	zinc finger protein 618 [Source:MGI Symbol;Acc:MGI:1919950]	1427.99	88.1996	65.7217	169.479	121.466	108.676	0.00164431	-0.00544105	0.0141123	0.0202796	0.0201655	-0.0119905	0.999975	0.909533	0.693526	0.745512	0.666495	0.770021
ENSMUSG00000028360	Slc44a5	3	153973436	154271722	solute carrier family 44, member 5 [Source:MGI Symbol;Acc:MGI:3035141]	1122.03	751.982	241.752	1138.46	332.202	169.313	-0.0828323	0.00889451	0.0114422	0.526006	0.0145194	-0.021784	0.54046	0.929489	0.869293	5.50196e-12	0.802819	0.559923
ENSMUSG00000028364	Tnc	4	63959785	64047015	tenascin C [Source:MGI Symbol;Acc:MGI:101922]	8771.26	324.727	260.101	275.957	251.019	993.532	-0.00870381	-0.6726	-0.00221074	-0.0719917	-0.0138174	0.0573141	0.810987	0.0201037	0.972753	0.275048	0.798921	0.353565
ENSMUSG00000028367	Txn1	4	57943373	57956411	thioredoxin 1 [Source:MGI Symbol;Acc:MGI:98874]	2399.2	2879.27	2055.98	1119.52	1332.69	1642.19	0.00288591	0.0225965	-0.0386139	-0.115115	-0.0338148	-0.0121451	0.999975	0.827314	0.605731	0.0323461	0.634975	0.879693
ENSMUSG00000028369	Svep1	4	58042442	58206859	sushi, von Willebrand factor type A, EGF and pentraxin domain containing 1 [Source:MGI Symbol;Acc:MGI:1928849]	266.44	27.462	46.438	64.6008	91.9011	1221.2	0.00148002	-0.0114316	-0.0032389	0.0354011	-0.0169474	0.411693	0.999975	NA	NA	0.449651	0.620686	3.01938e-08
ENSMUSG00000028373	Astn2	4	65380803	66404611	astrotactin 2 [Source:MGI Symbol;Acc:MGI:1889277]	1654.63	648.443	1263.41	1368.15	1484.24	6174.33	0.00298417	-0.144296	0.0109149	-0.000236655	0.0165499	-0.0366538	0.999975	0.294301	0.895959	0.994865	0.845533	0.556977
ENSMUSG00000028378	Ptgr1	4	58965439	58987119	prostaglandin reductase 1 [Source:MGI Symbol;Acc:MGI:1914353]	101.954	157.25	46.3575	66.2402	27.6443	82.4389	-0.00105171	0.571152	-0.00776993	1.11031	-0.00221296	0.00555999	0.999975	0.117954	NA	9.28495e-09	0.955345	NA
ENSMUSG00000028381	Ugcg	4	59189257	59222833	UDP-glucose ceramide glucosyltransferase [Source:MGI Symbol;Acc:MGI:1332243]	2189.75	1291.91	2439.12	1989.46	2746.3	2212.51	-0.000229167	-0.0085087	0.00410337	0.0455382	-0.0156817	-0.0418562	0.999975	0.932288	0.978216	0.441171	0.857203	0.517435
ENSMUSG00000028382	Ptbp3	4	59471868	59549364	polypyrimidine tract binding protein 3 [Source:MGI Symbol;Acc:MGI:1923334]	1029.18	802.942	903.558	870.954	841.132	601.698	0.00173259	-0.0620345	0.0295885	0.171968	0.0086975	0.036695	0.999975	0.503954	0.709804	0.0192475	0.931718	0.532125
ENSMUSG00000028383	Hsdl2	4	59581563	59618689	hydroxysteroid dehydrogenase like 2 [Source:MGI Symbol;Acc:MGI:1919729]	803.487	1806.63	1155.66	906.69	940.583	2843.55	0.00251014	-0.00202249	0.0149221	0.0374534	0.0225983	0.0484196	0.999975	0.989981	0.878082	0.552326	0.759758	0.42402
ENSMUSG00000028385	Snx30	4	59805840	59904737	sorting nexin family member 30 [Source:MGI Symbol;Acc:MGI:2443882]	2031.87	1249.16	1132.11	1864.67	1687.67	2160.85	0.00353312	-0.0575865	0.000816633	0.0801432	-0.0425306	-0.0266696	0.999975	0.501983	0.991763	0.120022	0.554375	0.676096
ENSMUSG00000028389	Zfp37	4	62189540	62231047	zinc finger protein 37 [Source:MGI Symbol;Acc:MGI:99181]	988.222	883.961	550.74	623.222	657.942	688.533	1.83782e-05	0.122372	-0.011271	0.167611	0.0146268	-0.0212496	0.999975	0.310834	0.896428	0.0118064	0.862129	0.743487
ENSMUSG00000028391	Wdr31	4	62448653	62470896	WD repeat domain 31 [Source:MGI Symbol;Acc:MGI:1918604]	248.638	145.381	142.292	131.533	194.017	78.6677	-0.000241498	0.0086322	-0.0236096	-0.257535	-0.326615	-0.0174586	0.999975	0.892651	0.634416	0.0358191	0.0228345	NA
ENSMUSG00000028392	Bspry	4	62480053	62497298	B-box and SPRY domain containing [Source:MGI Symbol;Acc:MGI:2177191]	17.597	19.3899	10.7025	11.3877	10.3651	52.0191	0.000435897	-0.0035835	0.00858508	-0.00326999	0.000359552	-0.00705919	NA	NA	NA	NA	NA	NA
ENSMUSG00000028393	Alad	4	62509169	62519918	aminolevulinate, delta-, dehydratase [Source:MGI Symbol;Acc:MGI:96853]	722.627	571.925	462.185	485.747	672.769	1157.32	0.000240571	-0.0227736	-0.0224756	-0.169182	-0.022321	-0.026408	0.999975	0.775555	0.751494	0.019474	0.765744	0.675366
ENSMUSG00000028394	Pole3	4	62522649	62525068	polymerase (DNA directed), epsilon 3 (p17 subunit) [Source:MGI Symbol;Acc:MGI:1933378]	1088.41	1356.86	619.714	663.282	705.112	1289.89	0.000845059	0.026226	-0.00793893	-0.17671	-0.0546055	-0.0125577	0.999975	0.718884	0.943689	0.00798742	0.432514	0.873505
ENSMUSG00000028397	Kdm4c	4	74242497	74405860	lysine (K)-specific demethylase 4C [Source:MGI Symbol;Acc:MGI:1924054]	877.925	828.404	702.395	813.252	834.502	1187.22	-0.000915602	-0.008379	-0.0274221	-0.0129297	-0.0644672	-0.0482166	0.999975	0.933341	0.7318	0.855271	0.350736	0.44823
ENSMUSG00000028398	Tmem261	4	75277354	75278305	transmembrane protein 261 [Source:MGI Symbol;Acc:MGI:1914178]	739.815	1156.4	748.344	492.372	584.501	969.37	0.00043758	0.00950648	-0.027934	-0.0681212	-0.0216757	-0.0114491	0.999975	0.936066	0.724571	0.289271	0.75987	0.898104
ENSMUSG00000028399	Ptprd	4	75941238	78211961	protein tyrosine phosphatase, receptor type, D [Source:MGI Symbol;Acc:MGI:97812]	6064.52	3702.33	4906.32	5799.3	6769.36	5077.4	-9.04067e-05	-0.0110669	0.022991	0.04729	-0.0593922	-0.128268	0.999975	0.844094	0.806317	0.390543	0.230218	0.00838737
ENSMUSG00000028402	Mpdz	4	81278500	81442815	multiple PDZ domain protein [Source:MGI Symbol;Acc:MGI:1343489]	1402.08	1028.84	1531.08	2194.34	2532.18	1524.8	0.00394065	-0.022923	0.0113036	0.166966	0.0507996	-0.0303144	0.998457	0.715328	0.898612	0.00141554	0.453442	0.652996
ENSMUSG00000028403	Zdhhc21	4	82798738	82859958	zinc finger, DHHC domain containing 21 [Source:MGI Symbol;Acc:MGI:1915518]	1945.83	1264.61	2140.34	1366.91	1971.56	1448.59	-0.000886751	-0.00775367	0.0338639	0.183448	0.0128557	0.0106375	0.999975	0.949363	0.676792	0.000625326	0.886924	0.902928
ENSMUSG00000028405	Aco1	4	40143081	40198338	aconitase 1 [Source:MGI Symbol;Acc:MGI:87879]	2408.19	984.096	1222.04	967.861	1128.9	1267.47	-0.000204201	-0.0399011	-0.00775282	-0.0280055	0.00177146	-0.0293659	0.999975	0.611407	0.941329	0.655889	0.988711	0.667401
ENSMUSG00000028407	Toporsos	4	40269579	40270940	topoisomerase I binding, arginine/serine-rich, opposite strand [Source:MGI Symbol;Acc:MGI:1913684]	37.2729	79.0821	27.3147	35.6543	31.9605	62.6324	-0.000519155	0.0128497	0.0176232	-0.0371781	0.00114812	0.0261831	0.999975	0.755802	NA	0.275938	0.980806	NA
ENSMUSG00000028409	Smu1	4	40736542	40757923	smu-1 suppressor of mec-8 and unc-52 homolog (C. elegans) [Source:MGI Symbol;Acc:MGI:1915546]	2152.67	1850.28	1725.61	1610.47	1871.75	2849.91	0.000761804	-0.00208234	-0.0485846	-0.0338341	-0.03788	0.010714	0.999975	0.998006	0.513186	0.541227	0.580152	0.891771
ENSMUSG00000028410	Dnaja1	4	40722150	40737149	DnaJ heat shock protein family (Hsp40) member A1 [Source:MGI Symbol;Acc:MGI:1270129]	6794.87	6821.83	7679.5	4386	5231.21	4013.98	0.000358168	-0.013479	-0.0308468	0.102158	0.118317	0.0916204	0.999975	0.894782	0.706363	0.0379267	0.0273915	0.0709747
ENSMUSG00000028411	Aptx	4	40682382	40703194	aprataxin [Source:MGI Symbol;Acc:MGI:1913658]	910.878	989.657	750.963	698.298	832.377	673.883	0.00112579	0.00300384	0.0220506	-0.0648317	-0.0359403	-0.00908643	0.999975	0.983991	0.790246	0.293286	0.615767	0.908171
ENSMUSG00000028412	Slc44a1	4	53440413	53622478	solute carrier family 44, member 1 [Source:MGI Symbol;Acc:MGI:2140592]	1028.84	4729.69	2223.6	2790.68	1943.56	4244.35	-0.00265199	-0.114231	0.0163161	0.0433224	-0.00958648	-0.0262271	0.999975	0.33262	0.855755	0.511943	0.919875	0.692458
ENSMUSG00000028413	B4galt1	4	40804602	40854005	UDP-Gal:betaGlcNAc beta 1,4- galactosyltransferase, polypeptide 1 [Source:MGI Symbol;Acc:MGI:95705]	375.6	270.343	236.903	200.569	221.163	213.834	0.00152992	0.0303271	-0.000700875	0.0161561	-0.00238066	-0.00561664	0.999975	0.482037	0.993163	0.806455	0.897354	0.934857
ENSMUSG00000028414	Fktn	4	53713998	53765785	fukutin [Source:MGI Symbol;Acc:MGI:2179507]	1410.47	1990.99	1557.59	1875.99	1814.17	2056.89	0.00427749	-0.0020274	0.0696811	0.0308972	0.0017191	-0.0272235	0.974975	0.989981	0.36089	0.641907	0.989562	0.679774
ENSMUSG00000028416	Bag1	4	40936398	40948294	BCL2-associated athanogene 1 [Source:MGI Symbol;Acc:MGI:108047]	2938.55	7580.92	5511.17	2796.23	3685.83	3788.08	-0.000708949	0.0256114	0.0133248	-0.0446978	0.0459817	0.0357959	0.999975	0.787611	0.909616	0.41183	0.489357	0.526175
ENSMUSG00000028419	Chmp5	4	40948407	40965303	charged multivesicular body protein 5 [Source:MGI Symbol;Acc:MGI:1924209]	1865.57	3802.23	2156.77	1551.37	1623.27	3069.5	0.00330539	0.0265993	0.00257656	-0.0126558	0.00788019	0.0660586	0.999975	0.767857	0.983388	0.849559	0.938967	0.232133
ENSMUSG00000028420	Tmem38b	4	53826045	53862019	transmembrane protein 38B [Source:MGI Symbol;Acc:MGI:1098718]	168.857	490.835	353.941	254.653	199.58	388.462	0.000251533	-0.0256294	0.0737393	0.0258925	0.0437721	0.000965299	0.999975	0.740195	0.30626	0.700236	0.423765	0.990878
ENSMUSG00000028423	Nfx1	4	40970906	41025993	nuclear transcription factor, X-box binding 1 [Source:MGI Symbol;Acc:MGI:1921414]	2912.42	2074.82	1994.28	2256.52	2554.62	3350.35	0.000667906	0.0172919	-0.0073975	-0.0104197	-0.0555535	-0.0293088	0.999975	0.855164	0.944881	0.874329	0.379059	0.656496
ENSMUSG00000028426	Rad23b	4	55350043	55392237	RAD23 homolog B, nucleotide excision repair protein [Source:MGI Symbol;Acc:MGI:105128]	7591.87	3880.21	6630.47	5445.6	7530.43	5137.47	0.000982277	-0.018976	-0.0325907	0.00661583	0.00556014	-0.027897	0.999975	0.847008	0.686157	0.922102	0.966832	0.659405
ENSMUSG00000028430	Nol6	4	41114427	41124455	nucleolar protein family 6 (RNA-associated) [Source:MGI Symbol;Acc:MGI:2140151]	3395.91	1685.89	3430.44	4981.99	5918.6	2480.92	-0.000655189	-0.194808	-0.105357	-0.0417606	-0.0799785	-0.179071	0.999975	0.12616	0.160891	0.355218	0.14308	0.000758101
ENSMUSG00000028431	Ikbkap	4	56749680	56802331	inhibitor of kappa light polypeptide enhancer in B cells, kinase complex-associated protein [Source:MGI Symbol;Acc:MGI:1914544]	4069.03	1394.45	2267.39	1959.95	2639.35	1805.98	0.00172196	0.00131359	-0.00859298	0.00968152	-0.00462789	-0.0213947	0.999975	0.99326	0.933421	0.884999	0.965468	0.755737
ENSMUSG00000028433	Ubap2	4	41194313	41275144	ubiquitin-associated protein 2 [Source:MGI Symbol;Acc:MGI:1916176]	3889.74	922.818	1255.69	1684.65	1994.35	1235.1	-0.00228965	-0.0338542	0.0420634	0.0232476	0.0442987	-0.0504248	0.999975	0.610541	0.584368	0.722228	0.520566	0.403427
ENSMUSG00000028434	Epb41l4b	4	56991972	57143437	erythrocyte membrane protein band 4.1 like 4b [Source:MGI Symbol;Acc:MGI:1859149]	639.625	880.36	1246.88	1418.67	2661.93	2722.42	-0.000260127	0.0218137	0.0593093	-0.0751196	0.044524	-0.0451094	0.999975	0.745241	0.430719	0.181212	0.513951	0.488884
ENSMUSG00000028436	Dcaf12	4	41291300	41314889	DDB1 and CUL4 associated factor 12 [Source:MGI Symbol;Acc:MGI:1916220]	2913.92	2233.5	2185.13	1580.61	1839.71	2003.78	-0.00390804	-0.0257187	-0.00486246	0.0214763	0.0588589	0.0312931	0.999975	0.794012	0.957852	0.742948	0.348123	0.634193
ENSMUSG00000028437	Ubap1	4	41348996	41390525	ubiquitin-associated protein 1 [Source:MGI Symbol;Acc:MGI:2149543]	1273.78	1320.28	1200.82	1310.14	1520.28	2038.38	0.00240772	-0.00587139	0.00377785	0.00967513	-0.00155915	0.00725203	0.999975	0.967346	0.970222	0.891149	0.98741	0.938193
ENSMUSG00000028438	Kif24	4	41390745	41464887	kinesin family member 24 [Source:MGI Symbol;Acc:MGI:1918345]	135.139	27.9659	17.6857	22.4701	21.4264	26.9648	-0.000952784	9.67169e-05	6.64729e-05	-0.0171066	-0.00300538	0.000735224	0.999975	NA	NA	NA	NA	NA
ENSMUSG00000028439	Fam219a	4	41517691	41569538	family with sequence similarity 219, member A [Source:MGI Symbol;Acc:MGI:1919151]	4414.18	4508.98	6196.15	6926.3	9702.25	4681.76	0.00236244	-0.0129263	0.015471	0.00909749	-0.00398956	-0.012325	0.999975	0.909533	0.878132	0.869597	0.966082	0.86973
ENSMUSG00000028441	1110017D15Rik	4	41505009	41517333	RIKEN cDNA 1110017D15 gene [Source:MGI Symbol;Acc:MGI:1920971]	72.9101	79.9822	30.4283	25.7722	20.0432	51.5315	-0.000405535	0.0101575	-0.00361192	0.0103983	0.00452949	0.00690304	0.999975	0.822337	NA	NA	NA	NA
ENSMUSG00000028443	Nudt2	4	41465151	41480926	nudix (nucleoside diphosphate linked moiety X)-type motif 2 [Source:MGI Symbol;Acc:MGI:1913651]	489.505	637.061	356.575	308.039	360.719	467.612	-5.61565e-05	0.0323513	-0.0253393	-0.0726253	-0.158255	-0.0202442	0.999975	0.659369	0.720058	0.273839	0.0914275	0.755737
ENSMUSG00000028444	Cntfr	4	41657498	41697089	ciliary neurotrophic factor receptor [Source:MGI Symbol;Acc:MGI:99605]	2152.22	1746.78	1996.39	2355.85	3286.89	5409.82	-0.00231865	-0.0247568	-0.0534513	-0.132163	-0.0712847	-0.0987375	0.999975	0.706366	0.476665	0.00192506	0.215309	0.103578
ENSMUSG00000028445	Enho	4	41638144	41640324	energy homeostasis associated [Source:MGI Symbol;Acc:MGI:1916888]	1889.05	3690.15	1956.83	1134.37	1348.42	3602.65	0.000604224	0.0218674	0.00427711	-0.137662	0.0451009	0.0251645	0.999975	0.774509	0.974574	0.0113951	0.513158	0.714889
ENSMUSG00000028447	Dctn3	4	41714798	41723170	dynactin 3 [Source:MGI Symbol;Acc:MGI:1859251]	1873.53	4170.73	3397.09	1513.83	1939.5	2188.1	-0.00016142	0.0763477	-0.045503	-0.0534299	-0.00214428	0.063595	0.999975	0.461652	0.558458	0.314102	0.98487	0.297766
ENSMUSG00000028452	Vcp	4	42979963	43000507	valosin containing protein [Source:MGI Symbol;Acc:MGI:99919]	10322.1	3407.67	6546.72	6754.89	8758.53	6631.2	0.00622325	-0.0426998	-0.030498	0.0599712	0.0597519	0.00033235	0.999975	0.620598	0.725702	0.161362	0.252582	0.996902
ENSMUSG00000028453	Fancg	4	43002343	43010506	Fanconi anemia, complementation group G [Source:MGI Symbol;Acc:MGI:1926471]	386.728	190.632	141.947	180.034	186.705	295.584	-0.000504166	-0.020075	-0.0121391	0.0695573	-0.0210999	0.0215617	0.999975	0.707361	0.837229	0.279207	0.69812	0.666996
ENSMUSG00000028454	Pigo	4	43017635	43025819	phosphatidylinositol glycan anchor biosynthesis, class O [Source:MGI Symbol;Acc:MGI:1861452]	823.227	414.263	621.691	503.888	640.996	732.211	0.00291326	-0.0263203	-0.0318546	0.0340877	-0.0333341	-0.0317066	0.999975	0.687905	0.682537	0.610932	0.645882	0.624874
ENSMUSG00000028455	Stoml2	4	43027690	43031710	stomatin (Epb7.2)-like 2 [Source:MGI Symbol;Acc:MGI:1913842]	1315.8	2350.17	1734.52	1158.51	1380.47	2014.75	0.000458712	0.0305197	-0.00390992	-0.0768337	-0.0321972	0.00142852	0.999975	0.719075	0.964725	0.157601	0.656863	0.98835
ENSMUSG00000028456	Unc13b	4	43058953	43264871	unc-13 homolog B (C. elegans) [Source:MGI Symbol;Acc:MGI:1342278]	1483.6	911.464	1134.5	1252.38	1703.86	408.506	-0.0016032	0.0124863	0.0709823	0.151002	-0.0343891	0.00360377	0.999975	0.907327	0.358457	0.00399964	0.64219	0.956256
ENSMUSG00000028458	Tesk1	4	43441939	43448064	testis specific protein kinase 1 [Source:MGI Symbol;Acc:MGI:1201675]	4372.75	1445.2	1795.28	3666.81	5115.16	2178.41	-0.000421752	-0.00313175	0.0236489	-0.0491849	0.0593914	0.0330033	0.999975	0.975764	0.77955	0.33408	0.295302	0.581618
ENSMUSG00000028459	Cd72	4	43446462	43454628	CD72 antigen [Source:MGI Symbol;Acc:MGI:88345]	18.0685	15.4721	16.8562	16.1449	32.0392	22.0379	-5.9158e-05	-0.00158678	0.00133984	-0.0192969	0.012033	0.0143227	NA	NA	NA	NA	0.659431	NA
ENSMUSG00000028461	Ccdc107	4	43492900	43495921	coiled-coil domain containing 107 [Source:MGI Symbol;Acc:MGI:1913423]	481.131	871.155	510.731	389.292	418.82	1618.47	0.00133163	0.045134	0.0184663	-0.0423122	0.0819422	0.0269377	0.999975	0.58601	0.838922	0.522457	0.261577	0.675269
ENSMUSG00000028464	Tpm2	4	43514711	43523765	tropomyosin 2, beta [Source:MGI Symbol;Acc:MGI:98810]	173.81	339.642	200.199	184.8	238.379	608.229	-0.000307499	0.013184	-0.0257858	-0.0276491	0.0297586	-0.00458304	0.999975	0.833531	0.612926	0.64219	0.529328	0.95527
ENSMUSG00000028465	Tln1	4	43531519	43562691	talin 1 [Source:MGI Symbol;Acc:MGI:1099832]	2124.2	1348.22	1529.18	1990.16	2256.6	1865.15	-0.000385408	-0.0153597	0.104685	0.0118539	0.0552644	-0.0166291	0.999975	0.867404	0.196653	0.864872	0.438073	0.812853
ENSMUSG00000028466	Creb3	4	43562332	43567060	cAMP responsive element binding protein 3 [Source:MGI Symbol;Acc:MGI:99946]	840.058	1309.83	1424.66	868.143	1143.03	1495.99	0.00324399	-0.0143963	-0.0244396	-0.0949043	-0.00135125	-0.0164342	0.947158	0.875832	0.750815	0.102884	0.987795	0.827469
ENSMUSG00000028467	Gba2	4	43566928	43578873	glucosidase beta 2 [Source:MGI Symbol;Acc:MGI:2654325]	2799.83	1752.47	2495.83	2177.38	2522.51	2207.07	0.00226726	-0.0150422	-0.0206484	-0.0189045	-0.0491328	0.00568181	0.999975	0.876688	0.816937	0.745875	0.470313	0.957264
ENSMUSG00000028468	Rgp1	4	43578715	43587487	RAB6A GEF compex partner 1 [Source:MGI Symbol;Acc:MGI:1915956]	1234.18	1088.61	1015.6	1342.34	1513.41	1030.87	0.000324171	0.00353822	0.20864	0.0037267	-0.00365664	-0.0172869	0.999975	0.977294	0.0434675	0.961839	0.972284	0.810992
ENSMUSG00000028469	Npr2	4	43631935	43651244	natriuretic peptide receptor 2 [Source:MGI Symbol;Acc:MGI:97372]	924.618	697.289	569.254	902.789	925.229	1447.93	-0.00057269	-0.0182397	-0.0621653	0.00948248	-0.0315309	-0.0149479	0.999975	0.83763	0.400227	0.9145	0.673974	0.846088
ENSMUSG00000028470	Hint2	4	43654227	43656466	histidine triad nucleotide binding protein 2 [Source:MGI Symbol;Acc:MGI:1916167]	189.355	581.052	360.969	250.915	307.212	561.277	0.000139843	0.0134321	-0.0784422	-0.058183	0.0116724	-0.00660925	0.999975	0.877758	0.311449	0.366479	0.883459	0.934388
ENSMUSG00000028476	Reck	4	43875530	43944806	reversion-inducing-cysteine-rich protein with kazal motifs [Source:MGI Symbol;Acc:MGI:1855698]	290.609	271.506	262.794	291.826	398.364	359.055	-0.000881439	0.00555567	-0.0258984	0.0217069	0.0197872	-0.0551083	0.999975	0.953194	0.65676	0.752907	0.771666	0.372465
ENSMUSG00000028478	Clta	4	44004452	44032846	clathrin, light polypeptide (Lca) [Source:MGI Symbol;Acc:MGI:894297]	6052.66	7592.56	6845.13	4615.78	5461.76	6487.33	0.00514245	-0.00867987	-0.0964797	-0.105499	-0.0661196	-0.0600079	0.999975	0.933724	0.197665	0.006567	0.169367	0.263451
ENSMUSG00000028479	Gne	4	44034075	44084177	glucosamine (UDP-N-acetyl)-2-epimerase/N-acetylmannosamine kinase [Source:MGI Symbol;Acc:MGI:1354951]	1312.41	706.866	1086.35	1209.01	1525.56	1028.76	-0.00168674	-0.0330052	-0.0404952	0.0273701	-0.05367	-0.0159073	0.999975	0.671838	0.58034	0.665641	0.425952	0.826613
ENSMUSG00000028480	Glipr2	4	43957401	43979118	GLI pathogenesis-related 2 [Source:MGI Symbol;Acc:MGI:1917770]	555.984	211.683	141.459	74.9183	101.507	428.37	0.00110933	0.0210916	0.01712	-0.0525889	0.0263243	0.0241553	0.999975	0.64113	0.615268	0.270406	0.483655	0.640854
ENSMUSG00000028483	Snapc3	4	83417724	83467676	small nuclear RNA activating complex, polypeptide 3 [Source:MGI Symbol;Acc:MGI:1916338]	835.344	734.76	721.857	443.469	567.809	675.31	0.00107234	0.00043967	-0.0267728	0.00800051	0.0386836	0.019989	0.999975	0.995712	0.741066	0.921025	0.574856	0.77651
ENSMUSG00000028484	Psip1	4	83455680	83486459	PC4 and SFRS1 interacting protein 1 [Source:MGI Symbol;Acc:MGI:2142116]	8261.5	4875.71	4547.14	4369.04	4867.23	6025.01	0.00147791	-0.0113543	-0.0527065	0.0111067	-0.0755113	-0.0231073	0.999975	0.880956	0.515332	0.854442	0.134218	0.721894
ENSMUSG00000028487	Bnc2	4	84275095	84675275	basonuclin 2 [Source:MGI Symbol;Acc:MGI:2443805]	198.056	7.39416	13.6594	19.5946	34.7472	23.7197	-0.00012265	0.00234808	-0.00730953	-0.00219364	-0.00707763	0.000641852	0.999975	NA	NA	NA	0.792774	NA
ENSMUSG00000028488	Sh3gl2	4	85205126	85639195	SH3-domain GRB2-like 2 [Source:MGI Symbol;Acc:MGI:700009]	3180.54	7133.04	13386	9165.71	13626.4	15483.1	0.00321842	-0.00671241	-0.0530906	0.0137495	0.00985664	0.0350178	0.999975	0.952994	0.475213	0.835275	0.916121	0.582006
ENSMUSG00000028494	Plin2	4	86648386	86670060	perilipin 2 [Source:MGI Symbol;Acc:MGI:87920]	641.658	271.499	207.188	149.733	187.221	615.457	-0.0018932	-0.00086584	0.00363845	-0.0210897	0.0110971	0.223734	0.999975	0.994387	0.959545	0.722228	0.852992	0.0114621
ENSMUSG00000028495	Rps6	4	86854660	86857412	ribosomal protein S6 [Source:MGI Symbol;Acc:MGI:98159]	4527.27	4916.29	2138.27	2480.46	2618.8	3784.88	0.00170147	0.0389223	0.013681	-0.255037	-0.0802962	-0.0241346	0.999975	0.643374	0.885393	9.48563e-10	0.149287	0.724903
ENSMUSG00000028496	Mllt3	4	87769925	88033364	myeloid/lymphoid or mixed-lineage leukemia; translocated to, 3 [Source:MGI Symbol;Acc:MGI:1917372]	3142.62	741.015	735.079	1149.7	1066.92	1144.18	-0.00706064	-0.0101892	0.00514832	0.0184856	-0.0249209	0.0233574	0.888798	0.893522	0.962537	0.786415	0.739203	0.718665
ENSMUSG00000028497	Hacd4	4	88396144	88438928	3-hydroxyacyl-CoA dehydratase 4 [Source:MGI Symbol;Acc:MGI:1914025]	201.222	305.835	159.491	118.458	143.767	116.325	-0.000403239	0.00828471	0.0214291	0.0232567	0.0375421	0.011562	0.999975	0.914843	0.659367	0.672068	0.397999	0.7744
ENSMUSG00000028514	Usp24	4	106316213	106441322	ubiquitin specific peptidase 24 [Source:MGI Symbol;Acc:MGI:1919936]	3751.04	1711.1	2137.06	3113.95	3562.99	3368.71	0.00144132	-0.0651829	0.0768899	0.0175068	-0.0450369	0.00339739	0.999975	0.510854	0.291599	0.750824	0.463122	0.974146
ENSMUSG00000028517	Plpp3	4	105157347	105232764	phospholipid phosphatase 3 [Source:MGI Symbol;Acc:MGI:1915166]	3514.02	10512.9	8035.52	10771.1	9838.08	10605.2	-0.00685721	-0.0662349	-0.0108562	-0.167717	0.0113196	-0.0660938	0.957471	0.482037	0.913165	6.1573e-06	0.900843	0.110769
ENSMUSG00000028518	Prkaa2	4	105029874	105109890	protein kinase, AMP-activated, alpha 2 catalytic subunit [Source:MGI Symbol;Acc:MGI:1336173]	2239.03	959.487	2663.32	1582.51	3186.33	1053.94	-0.000511391	0.00300735	0.0012296	0.0964342	0.076946	-0.00290448	0.999975	0.976949	0.983702	0.0705018	0.208557	0.969425
ENSMUSG00000028519	Dab1	4	103619359	104744844	disabled 1 [Source:MGI Symbol;Acc:MGI:108554]	4451.44	3437.37	2563.94	4077.94	4201.14	2292.62	-0.00565149	-0.00170175	0.0671036	0.0174305	0.0453095	0.0010901	0.974975	0.991966	0.38036	0.774817	0.478661	0.992765
ENSMUSG00000028521	Slc35d1	4	103170649	103215164	solute carrier family 35 (UDP-glucuronic acid/UDP-N-acetylgalactosamine dual transporter), member D1 [Source:MGI Symbol;Acc:MGI:2140361]	297.342	444.808	298.986	351.191	306.506	477.48	-0.000356863	-0.191806	-0.028167	-0.0212602	0.0413842	-0.126273	0.999975	0.277216	0.667866	0.76214	0.490593	0.120497
ENSMUSG00000028522	Mier1	4	103114390	103165754	MEIR1 treanscription regulator [Source:MGI Symbol;Acc:MGI:1918398]	1072.6	1777.11	1119.12	926.553	956.064	1530.58	0.000453247	0.0204885	0.0144916	0.0707984	0.0194368	0.036433	0.999975	0.836554	0.878082	0.20324	0.766539	0.575818
ENSMUSG00000028524	Sgip1	4	102741297	102973628	SH3-domain GRB2-like (endophilin) interacting protein 1 [Source:MGI Symbol;Acc:MGI:1920344]	3452.51	3911.44	5520.83	5643.69	7406.57	3997.62	-0.000761967	-0.00117055	-0.0237492	0.00321444	-0.0206551	-0.0643662	0.999975	0.994524	0.767189	0.975062	0.766864	0.249682
ENSMUSG00000028525	Pde4b	4	102087543	102607259	phosphodiesterase 4B, cAMP specific [Source:MGI Symbol;Acc:MGI:99557]	2414.46	2319.69	3361.37	2581.28	4369.98	3398.61	0.000924172	-0.0147264	-0.0320801	0.0510907	-0.0686162	-0.123814	0.999975	0.88781	0.705646	0.341822	0.22599	0.042776
ENSMUSG00000028527	Ak4	4	101419277	101466995	adenylate kinase 4 [Source:MGI Symbol;Acc:MGI:87979]	496.907	1566.55	1602.48	1764.03	2014.6	3388.48	-0.000279244	-0.223796	-0.0676088	0.0207186	0.0585045	0.113053	0.999975	0.136285	0.341198	0.738886	0.378102	0.0732706
ENSMUSG00000028528	Dnajc6	4	101496648	101642799	DnaJ heat shock protein family (Hsp40) member C6 [Source:MGI Symbol;Acc:MGI:1919935]	7109.28	8272.77	13989.3	11608.9	16660.6	8267.27	-0.000741708	-0.0272882	-0.0309883	-0.0501634	-0.015455	-0.0171879	0.999975	0.760662	0.711521	0.303614	0.854766	0.784644
ENSMUSG00000028530	Jak1	4	101152367	101265282	Janus kinase 1 [Source:MGI Symbol;Acc:MGI:96628]	4888.07	3299.02	5712.39	6290.02	8073.6	5804.35	0.00210357	-0.0359343	-0.0168729	0.0294734	0.0259294	0.0293614	0.999975	0.693066	0.85588	0.572358	0.769884	0.608424
ENSMUSG00000028532	Cachd1	4	100776675	101029220	cache domain containing 1 [Source:MGI Symbol;Acc:MGI:2444177]	2347.17	636.325	333.058	1408.72	504.03	661.551	-0.000204534	-0.0470471	0.00529136	0.12582	0.000944801	-0.0370767	0.999975	0.52092	0.957871	0.0455241	0.988711	0.548457
ENSMUSG00000028538	St3gal3	4	117932154	118134914	ST3 beta-galactoside alpha-2,3-sialyltransferase 3 [Source:MGI Symbol;Acc:MGI:1316659]	1203.26	1244.41	1321.39	1459.11	1688.41	2298.75	0.00148101	-0.000801967	0.068043	0.00343653	-0.00127293	0.00581468	0.999975	0.996104	0.367101	0.966169	0.988574	0.94712
ENSMUSG00000028539	Artn	4	117926162	117929763	artemin [Source:MGI Symbol;Acc:MGI:1333791]	15.0775	17.151	19.9466	13.5583	18.2773	13.0276	-0.000338721	-0.0068602	0.00332566	-0.0242358	-0.00822065	0.000924304	NA	NA	NA	NA	NA	NA
ENSMUSG00000028540	Dph2	4	117888643	117892032	DPH2 homolog [Source:MGI Symbol;Acc:MGI:1914978]	414.618	252.145	280.483	266.948	311.856	359.969	9.61539e-07	-0.0230127	0.00381008	0.0880516	-0.0275534	0.00257424	0.999999	0.680754	0.968733	0.207755	0.67064	0.974826
ENSMUSG00000028541	B4galt2	4	117869260	117883487	UDP-Gal:betaGlcNAc beta 1,4- galactosyltransferase, polypeptide 2 [Source:MGI Symbol;Acc:MGI:1858493]	4470.34	5150.11	6455.46	2315.4	4290.35	1453.55	0.000447766	-0.0131871	-0.0667039	-0.270646	-0.119829	-0.00164061	0.999975	0.891293	0.366005	1.35666e-06	0.0274495	0.97962
ENSMUSG00000028542	Slc6a9	4	117834506	117875198	solute carrier family 6 (neurotransmitter transporter, glycine), member 9 [Source:MGI Symbol;Acc:MGI:95760]	1647.32	440.167	424.584	1351.63	1079.74	4250.04	0.0945057	-0.0424158	-0.0224723	-0.0138377	-0.00816884	-0.159729	0.554875	0.508387	0.741421	0.847648	0.931594	0.0038901
ENSMUSG00000028545	Bend5	4	111415006	111460298	BEN domain containing 5 [Source:MGI Symbol;Acc:MGI:1914871]	822.216	297.933	366.745	220.133	343.508	62.4206	0.00070122	0.0315253	0.000135378	-0.00919578	0.0406209	0.0103977	0.999975	0.555686	0.99773	0.895989	0.495935	NA
ENSMUSG00000028546	Elavl4	4	110203722	110351909	ELAV (embryonic lethal, abnormal vision, Drosophila)-like 4 (Hu antigen D) [Source:MGI Symbol;Acc:MGI:107427]	4759.03	2119.98	4267.98	2361.19	3580.05	2900.06	-0.00215121	0.00429176	-0.0133899	0.0790313	0.0752927	0.0236377	0.999975	0.971465	0.888757	0.175012	0.172664	0.72643
ENSMUSG00000028549	Itgb3bp	4	99765402	99929813	integrin beta 3 binding protein (beta3-endonexin) [Source:MGI Symbol;Acc:MGI:1914983]	129.007	267.364	102.454	105.702	87.7106	129.869	-0.00166116	0.00909313	-0.00998031	-0.011332	0.00439002	0.00122213	0.974975	0.899249	0.852792	0.852914	0.940409	0.984464
ENSMUSG00000028550	Atg4c	4	99193934	99259787	autophagy related 4C, cysteine peptidase [Source:MGI Symbol;Acc:MGI:2651854]	585.21	912.006	1388.39	1026.04	1491.34	953.838	-0.000825563	-0.000380923	-0.00554703	0.0855959	0.0259695	-0.0122969	0.999975	0.997838	0.955055	0.146933	0.720923	0.872564
ENSMUSG00000028551	Cdkn2c	4	109660876	109667189	cyclin-dependent kinase inhibitor 2C (p18, inhibits CDK4) [Source:MGI Symbol;Acc:MGI:105388]	266.906	288.162	164.847	77.0625	98.9872	139.485	0.000260823	-0.0250454	0.00587089	-0.0156253	-0.00740017	-0.355707	0.999975	0.653502	0.927805	0.771654	0.887272	0.0147138
ENSMUSG00000028552	Eps15	4	109280268	109387817	epidermal growth factor receptor pathway substrate 15 [Source:MGI Symbol;Acc:MGI:104583]	3561.4	13079.1	9140.83	8021.83	7545.6	10874.6	0.00542598	-0.00378965	0.0963599	0.0695857	0.098558	0.00367952	0.888798	0.978922	0.18983	0.185	0.0368397	0.965992
ENSMUSG00000028555	Ttc39a	4	109406623	109444745	tetratricopeptide repeat domain 39A [Source:MGI Symbol;Acc:MGI:2444350]	60.9554	43.683	25.3357	39.4129	41.7587	190.094	0.000889492	0.00919101	-0.00220048	-0.00190862	-0.00495587	-0.00603702	0.999975	0.7651	NA	0.965491	0.897564	0.92375
ENSMUSG00000028556	Dock7	4	98936671	99120915	dedicator of cytokinesis 7 [Source:MGI Symbol;Acc:MGI:1914549]	4895.35	732.313	919.798	1157.87	1375.66	1633.42	-0.00502702	-0.00568283	-0.0454517	-0.0152159	-0.0177606	-0.133164	0.999975	0.961271	0.549709	0.810243	0.816144	0.0435653
ENSMUSG00000028557	Rnf11	4	109451098	109484728	ring finger protein 11 [Source:MGI Symbol;Acc:MGI:1352759]	4268.38	12801.4	12849.3	6567.01	9207.26	7253.85	-0.00129954	0.0448004	0.0238589	0.00168154	0.0581448	0.0144363	0.999975	0.640348	0.77158	0.997651	0.237799	0.848819
ENSMUSG00000028558	Calr4	4	109234485	109254571	calreticulin 4 [Source:MGI Symbol;Acc:MGI:2140435]	12.3571	52.4209	16.4775	18.725	12.8981	60.6592	-0.000117773	-0.0108992	0.00109762	0.00165802	0.00106624	0.00551712	NA	0.760662	NA	NA	NA	NA
ENSMUSG00000028559	Osbpl9	4	109061145	109202272	oxysterol binding protein-like 9 [Source:MGI Symbol;Acc:MGI:1923784]	1800.7	1781.25	1361.34	987.626	1087.96	3293.34	0.00161204	0.0188549	0.0172127	0.0118608	0.00111095	0.0228532	0.999975	0.844407	0.851457	0.869597	0.993418	0.72963
ENSMUSG00000028560	Usp1	4	98923810	98935543	ubiquitin specific peptidase 1 [Source:MGI Symbol;Acc:MGI:2385198]	1166.03	1023.64	753.092	822.993	885.497	1484.11	-0.00106223	-0.0522326	-0.0282285	0.0122112	-0.0192129	-0.0398928	0.999975	0.569387	0.724173	0.868534	0.803244	0.540881
ENSMUSG00000028563	Tm2d1	4	98355370	98383306	TM2 domain containing 1 [Source:MGI Symbol;Acc:MGI:2137022]	621.908	2285.18	1319.04	538.637	643.417	957.611	0.000261364	0.102638	0.0221339	-0.0777854	0.0369193	-0.00674659	0.999975	0.360204	0.777538	0.208011	0.605033	0.938429
ENSMUSG00000028565	Nfia	4	97772734	98118874	nuclear factor I/A [Source:MGI Symbol;Acc:MGI:108056]	3431.86	1727.3	1319	2417.36	1939.01	3428.57	-0.117456	-0.0240182	0.0193611	0.039145	0.0439306	-0.182432	0.323639	0.78039	0.830941	0.485155	0.535269	0.00332819
ENSMUSG00000028567	Txndc12	4	108834601	108862127	thioredoxin domain containing 12 (endoplasmic reticulum) [Source:MGI Symbol;Acc:MGI:1913323]	1114.87	1178.46	882.288	634.645	728.257	1554.34	-0.0029346	-0.00445809	-0.0120888	-0.0396802	0.00163598	0.026347	0.999975	0.970382	0.893383	0.537092	0.987902	0.701206
ENSMUSG00000028568	Btf3l4	4	108814295	108833614	basic transcription factor 3-like 4 [Source:MGI Symbol;Acc:MGI:1915312]	1086.11	1246.27	990.606	785.475	836.047	1083.23	0.00178804	0.0291569	0.0364848	0.00753065	0.00371432	0.0236793	0.999975	0.709623	0.653608	0.922102	0.974864	0.729591
ENSMUSG00000028572	Hook1	4	95967240	96025413	hook microtubule tethering protein 1 [Source:MGI Symbol;Acc:MGI:1925213]	1431.46	1006.77	981.928	790.702	865.65	1235.84	0.00409855	0.0353887	0.0135613	0.0618221	-0.0673753	-0.0747395	0.989562	0.62482	0.882764	0.328739	0.335916	0.232133
ENSMUSG00000028573	Fggy	4	95557507	95926939	FGGY carbohydrate kinase domain containing [Source:MGI Symbol;Acc:MGI:1922828]	97.1166	229.964	322.68	179.985	325.922	191.852	-0.00123141	0.00337178	0.0112349	-0.0445242	-0.0600882	-0.00108138	0.998457	0.970382	0.886443	0.459583	0.343186	0.98252
ENSMUSG00000028576	Ift74	4	94614491	94693229	intraflagellar transport 74 [Source:MGI Symbol;Acc:MGI:1914944]	601.046	892.197	637.589	548.59	585.335	702.171	-0.00040932	0.0208342	-0.00903023	0.0740032	0.0193949	0.0501255	0.999975	0.762481	0.917878	0.246116	0.798024	0.434585
ENSMUSG00000028577	Plaa	4	94567514	94603244	phospholipase A2, activating protein [Source:MGI Symbol;Acc:MGI:104810]	2393.79	1635.45	1927.73	1362.41	1588.97	1471.87	0.00332998	0.00373437	4.67706e-05	0.0554855	0.0212339	0.00119682	0.999975	0.97557	0.996362	0.280431	0.784104	0.991618
ENSMUSG00000028578	Caap1	4	94500081	94556796	caspase activity and apoptosis inhibitor 1 [Source:MGI Symbol;Acc:MGI:1915020]	234.722	328.058	264.009	141.025	159.417	186.428	0.000178317	0.00832877	-0.0102858	0.0289946	0.000146379	-0.0169643	0.999975	0.917259	0.887729	0.63318	0.993659	0.730033
ENSMUSG00000028580	Pum1	4	130663321	130781564	pumilio RNA-binding family member 1 [Source:MGI Symbol;Acc:MGI:1931749]	4313.85	2086.53	3492.72	3365.12	4193.07	2229.37	-0.00541478	-0.0331371	-0.0211711	0.018076	-0.00621185	-0.0381222	0.988051	0.696965	0.863002	0.755504	0.957634	0.517614
ENSMUSG00000028581	Laptm5	4	130913125	130936141	lysosomal-associated protein transmembrane 5 [Source:MGI Symbol;Acc:MGI:108046]	462.386	962.122	1354.17	1402.02	1765.48	520.729	0.00215654	-0.00825589	0.0095762	0.189588	0.301957	0.0113764	0.999975	0.920374	0.923857	0.00254049	1.1447e-05	0.879346
ENSMUSG00000028582	Cc2d1b	4	108619940	108634123	coiled-coil and C2 domain containing 1B [Source:MGI Symbol;Acc:MGI:2443076]	539.992	482.203	320.083	408.732	432.76	517.929	-0.00373185	-0.0209467	0.0263905	0.0320153	0.0120689	-0.0376365	0.908223	0.789822	0.692119	0.631243	0.884873	0.554806
ENSMUSG00000028583	Pdpn	4	143267431	143299564	podoplanin [Source:MGI Symbol;Acc:MGI:103098]	300.843	660.99	295.321	132.866	123.602	206.092	0.000708463	0.0118617	-0.0244092	-0.0342409	-0.00240689	0.00264177	0.999975	0.898404	0.701979	0.560163	0.969708	0.970463
ENSMUSG00000028597	Gpx7	4	108400390	108406961	glutathione peroxidase 7 [Source:MGI Symbol;Acc:MGI:1914555]	393.219	292.047	181.453	70.8667	103.968	133.398	-0.000445938	0.00508732	-0.00895979	-0.000322489	-0.0169792	0.00468347	0.999975	0.963701	0.899343	0.998837	0.714229	0.939906
ENSMUSG00000028599	Tnfrsf1b	4	145213463	145246870	tumor necrosis factor receptor superfamily, member 1b [Source:MGI Symbol;Acc:MGI:1314883]	154.694	148.498	196.263	161.666	212.544	86.4163	-0.000270098	0.00786071	0.0323033	0.182877	0.163697	-0.0194826	0.999975	0.901548	0.525364	0.059216	0.114403	NA
ENSMUSG00000028600	Podn	4	108014791	108096445	podocan [Source:MGI Symbol;Acc:MGI:2674939]	88.9163	57.0639	76.1179	64.7326	86.6969	36.1427	-0.000187403	-0.0205685	-0.0154033	-0.0378356	-0.0124118	-0.0066512	0.999975	0.374903	0.703375	0.407839	0.766323	NA
ENSMUSG00000028601	Echdc2	4	108165437	108179308	enoyl Coenzyme A hydratase domain containing 2 [Source:MGI Symbol;Acc:MGI:1289238]	88.1043	318.494	162.674	114.927	111.607	507.482	-0.00126575	-0.0029268	0.0189828	0.169939	0.0127503	0.410657	0.990691	0.9716	0.739407	0.0816605	0.789092	0.000395019
ENSMUSG00000028603	Scp2	4	108043839	108144998	sterol carrier protein 2, liver [Source:MGI Symbol;Acc:MGI:98254]	1232.12	4245.44	2604.88	1730.99	1944.4	2891.37	0.00904591	0.0108852	0.0227166	-0.0363688	-0.0462603	-0.0107371	0.974975	0.917655	0.791028	0.523733	0.486559	0.893854
ENSMUSG00000028607	Cpt2	4	107903981	107923610	carnitine palmitoyltransferase 2 [Source:MGI Symbol;Acc:MGI:109176]	253.81	195.906	180.497	158.773	181.215	364.012	-0.00016971	-0.0210803	0.00174184	-0.013149	0.000752517	0.00402644	0.999975	0.663874	0.982186	0.839556	0.990911	0.958673
ENSMUSG00000028608	0610037L13Rik	4	107889813	107899384	RIKEN cDNA 0610037L13 gene [Source:MGI Symbol;Acc:MGI:1921348]	698.995	1030.33	616.875	488.839	476.469	892.008	0.00148115	0.00902412	0.0133894	0.0028334	-0.0693384	-0.022056	0.999975	0.953133	0.880732	0.974083	0.321842	0.742175
ENSMUSG00000028609	Magoh	4	107879755	107887424	mago homolog, exon junction complex core component [Source:MGI Symbol;Acc:MGI:1330312]	744.066	784.647	433.603	304.654	332.688	666.043	0.00355459	-0.0107066	-0.015414	-0.04224	-0.0126187	0.0133458	0.999975	0.923047	0.835857	0.522178	0.865728	0.856069
ENSMUSG00000028610	Dmrtb1	4	107676290	107684230	DMRT-like family B with proline-rich C-terminal, 1 [Source:MGI Symbol;Acc:MGI:1927125]	270.114	51.0193	54.3083	7.68491	18.4509	22.458	0.00109109	0.00372395	0.00283223	-0.00402506	0.00272253	-0.000487464	0.999975	0.939468	NA	NA	NA	NA
ENSMUSG00000028613	Lrp8	4	107802261	107876840	low density lipoprotein receptor-related protein 8, apolipoprotein e receptor [Source:MGI Symbol;Acc:MGI:1340044]	7002.47	1510.18	2288.81	2107.86	2789.77	2460.88	-0.00658281	0.0371843	0.0979517	0.00108941	-0.0571435	-0.18262	0.999975	0.641367	0.235421	0.990526	0.380388	0.000589979
ENSMUSG00000028614	Ndc1	4	107367784	107416346	NDC1 transmembrane nucleoporin [Source:MGI Symbol;Acc:MGI:1920037]	1098.34	611.284	742.057	594.256	677.409	749.698	-0.00373941	-0.0068967	-0.0258557	0.0173714	-0.0815593	-0.0785744	0.999975	0.953998	0.744034	0.812739	0.257797	0.245499
ENSMUSG00000028617	Lrrc42	4	107233514	107253532	leucine rich repeat containing 42 [Source:MGI Symbol;Acc:MGI:1925059]	935.039	690.157	525.702	460.338	453.513	732.413	-0.000109777	-0.0943588	-0.12329	-0.0691011	-0.000389596	0.0259269	0.999975	0.398322	0.18809	0.29664	0.993944	0.702104
ENSMUSG00000028618	Tmem59	4	107178399	107200996	transmembrane protein 59 [Source:MGI Symbol;Acc:MGI:1929278]	3551.94	7389.13	6332.09	4170.51	4897.19	8689.55	0.00203444	-0.002817	-0.00670477	-0.0505864	0.0192319	0.00547285	0.999975	0.986943	0.975442	0.257701	0.791326	0.945896
ENSMUSG00000028619	Tceanc2	4	107134155	107179116	transcription elongation factor A (SII) N-terminal and central domain containing 2 [Source:MGI Symbol;Acc:MGI:1913776]	1024.73	469.945	395.398	470.51	574.316	516.676	-0.000583893	0.00580463	0.0298365	0.0266751	-0.056821	-0.0405557	0.999975	0.963701	0.681684	0.722228	0.413772	0.578751
ENSMUSG00000028621	Cyb5rl	4	107066988	107088268	cytochrome b5 reductase-like [Source:MGI Symbol;Acc:MGI:1919657]	97.2788	172.256	162.175	116.939	152.102	114.207	0.000776908	-0.00660266	0.00940104	-0.0538094	0.00816168	-0.0139808	0.999975	0.907818	0.887729	0.353259	0.896829	0.738839
ENSMUSG00000028622	Mrpl37	4	107055874	107066868	mitochondrial ribosomal protein L37 [Source:MGI Symbol;Acc:MGI:1926268]	1289.46	1233.17	1136.86	962.026	1113.4	1441.93	0.000475882	0.00732098	-0.0190044	-0.0161851	0.0105095	0.0043447	0.999975	0.956143	0.835545	0.812392	0.914917	0.966951
ENSMUSG00000028626	Col9a2	4	121039385	121055322	collagen, type IX, alpha 2 [Source:MGI Symbol;Acc:MGI:88466]	750.808	264.082	197.331	189.292	256.294	620.432	0.00512651	0.0122557	-0.0421796	-0.0515482	0.00328283	-0.0796443	0.771178	0.834164	0.419372	0.400641	0.972557	0.244113
ENSMUSG00000028629	Exo5	4	120921196	120925017	exonuclease 5 [Source:MGI Symbol;Acc:MGI:1920422]	678.634	302.191	244.077	185.142	222.86	217.839	0.00310234	0.0021341	-0.018157	-0.0184722	0.00612448	-0.00462493	0.998457	0.983991	0.773626	0.782582	0.94012	0.944438
ENSMUSG00000028630	Dyrk2	10	118859349	118868903	dual-specificity tyrosine-(Y)-phosphorylation regulated kinase 2 [Source:MGI Symbol;Acc:MGI:1330301]	1291.23	1561.78	2741.15	762.027	1060.74	153.697	-0.00330439	-0.0328353	-0.018409	0.000820613	0.0398218	-0.00524541	0.999975	0.631217	0.830271	0.995659	0.572855	0.931952
ENSMUSG00000028631	Kcnq4	4	120696138	120748612	potassium voltage-gated channel, subfamily Q, member 4 [Source:MGI Symbol;Acc:MGI:1926803]	466.078	327.916	236.476	203.237	307.506	417.286	-0.00341264	-0.0201318	0.0346615	-0.0160578	-0.0164085	0.0095742	0.888819	0.767093	0.580775	0.814341	0.81329	0.898104
ENSMUSG00000028633	Ctps	4	120539868	120570276	cytidine 5'-triphosphate synthase [Source:MGI Symbol;Acc:MGI:1858304]	2167.93	1360.09	1476.87	1002.97	1250.76	1038.03	0.00752328	-0.20021	-0.00948445	0.00666607	0.0181211	0.0535138	0.908223	0.15789	0.926053	0.936157	0.822963	0.402566
ENSMUSG00000028634	Hivep3	4	119733784	120138045	human immunodeficiency virus type I enhancer binding protein 3 [Source:MGI Symbol;Acc:MGI:106589]	1759.24	1595.43	2865.67	3124.81	5142.37	1154.45	-0.00063459	-0.00730256	0.225649	0.0238457	0.205301	-0.133538	0.999975	0.951763	0.112032	0.71836	0.0030404	0.0847484
ENSMUSG00000028636	Ppcs	4	119418530	119422420	phosphopantothenoylcysteine synthetase [Source:MGI Symbol;Acc:MGI:1915237]	175.853	235.981	159.368	123.475	145.162	309.754	-5.38643e-06	0.0231346	-0.0283218	-0.0215197	-0.0081051	-0.000710874	0.999975	0.674766	0.58883	0.726197	0.896203	0.992455
ENSMUSG00000028637	Ccdc30	4	119322893	119415521	coiled-coil domain containing 30 [Source:MGI Symbol;Acc:MGI:1920582]	365.904	374.695	241.175	251.05	246.649	200.729	0.00208657	-0.00385896	-0.0330152	-0.0930187	-0.292471	-0.00182956	0.999975	0.968435	0.575402	0.19103	0.0154967	0.979923
ENSMUSG00000028639	Ybx1	4	119277981	119294604	Y box protein 1 [Source:MGI Symbol;Acc:MGI:99146]	32380.3	12373.6	6382.52	3838.4	3729.05	5715	0.00431639	0.0174514	0.00661372	-0.0766912	-0.0688184	-0.0282807	0.999975	0.86563	0.959545	0.0910424	0.191037	0.642269
ENSMUSG00000028641	P3h1	4	119232915	119248975	prolyl 3-hydroxylase 1 [Source:MGI Symbol;Acc:MGI:1888921]	386.824	211.725	170.542	132.651	154.235	232.848	6.58736e-05	-0.00627739	0.00221607	0.0163614	-0.0249641	0.00298004	0.999975	0.944259	0.973322	0.784968	0.612541	0.96816
ENSMUSG00000028642	4930538K18Rik	4	119205055	119218217	RIKEN cDNA 4930538K18 gene [Source:MGI Symbol;Acc:MGI:1922430]	13.8127	17.503	18.7445	16.2351	22.6117	8.35381	-0.000144417	-0.00145606	0.00974743	-0.00295838	-0.00265434	0.00111473	NA	NA	NA	NA	NA	NA
ENSMUSG00000028643	Svbp	4	119195306	119201298	small vasohibin binding protein [Source:MGI Symbol;Acc:MGI:1916466]	999.4	776.537	325.152	181.721	198.188	281.871	0.00191621	0.0061385	-0.0134731	-0.129141	-0.0183925	-0.0168322	0.999975	0.961271	0.859195	0.115876	0.758455	0.763159
ENSMUSG00000028644	Ermap	4	119175457	119190011	erythroblast membrane-associated protein [Source:MGI Symbol;Acc:MGI:1349816]	20.7762	24.0908	29.1051	23.684	39.6659	12.644	-0.000276122	-0.0061037	-0.0113565	-0.0312102	0.00143276	-0.00167775	0.999975	NA	NA	NA	0.97448	NA
ENSMUSG00000028645	Slc2a1	4	119108711	119137983	solute carrier family 2 (facilitated glucose transporter), member 1 [Source:MGI Symbol;Acc:MGI:95755]	2568.37	3486.32	4535.83	2963.99	4044.82	4471.85	0.00107373	0.0061774	0.0710246	-0.0360558	0.0291975	0.00510864	0.999975	0.845465	0.216074	0.573338	0.554253	0.93425
ENSMUSG00000028646	Rragc	4	123917446	123936997	Ras-related GTP binding C [Source:MGI Symbol;Acc:MGI:1858751]	1751.16	2317.12	2451.04	2048.48	2666.48	2913.7	0.00202158	-0.00964448	-0.0693246	0.0162893	-0.066539	-0.0445266	0.999975	0.937751	0.342629	0.78148	0.25825	0.463022
ENSMUSG00000028647	Mycbp	4	123904832	123912269	MYC binding protein [Source:MGI Symbol;Acc:MGI:1891750]	156.588	257.725	128.648	92.7828	108.467	263.673	-0.000990702	0.0291495	0.0166968	0.0184106	0.0132489	-0.00896613	0.999975	0.62482	0.755899	0.725075	0.784104	0.88922
ENSMUSG00000028648	Ndufs5	4	123712710	123718202	NADH dehydrogenase (ubiquinone) Fe-S protein 5 [Source:MGI Symbol;Acc:MGI:1890889]	724.607	1948.4	1115.5	893.076	974.692	1879.46	0.0017127	0.104018	-0.0186661	-0.1244	-0.00906876	0.0456064	0.999975	0.359869	0.840037	0.0323461	0.924611	0.477923
ENSMUSG00000028649	Macf1	4	123349633	123684360	microtubule-actin crosslinking factor 1 [Source:MGI Symbol;Acc:MGI:108559]	17300	4902.99	6000.38	11203.8	12839.3	10345.3	0.00140759	-0.0166415	0.179225	0.0277287	-0.0284958	-0.0689882	0.999975	0.875866	0.0646659	0.640715	0.712793	0.262852
ENSMUSG00000028651	Ppie	4	123127115	123139951	peptidylprolyl isomerase E (cyclophilin E) [Source:MGI Symbol;Acc:MGI:1917118]	458.14	518.541	315.402	217.402	229.785	551.637	-0.000687152	0.00662005	-0.00423138	-0.0483114	0.0163425	-0.00637096	0.999975	0.954606	0.964725	0.453609	0.795815	0.929355
ENSMUSG00000028653	Trit1	4	123016597	123054949	tRNA isopentenyltransferase 1 [Source:MGI Symbol;Acc:MGI:1914216]	436.461	407.501	273.599	271.953	270.318	308.142	-0.00151507	0.021462	-0.0264545	0.0812706	-0.00529184	0.0176067	0.999975	0.742837	0.692097	0.236857	0.956165	0.767969
ENSMUSG00000028654	Mycl	4	122995652	123002485	v-myc avian myelocytomatosis viral oncogene lung carcinoma derived [Source:MGI Symbol;Acc:MGI:96799]	3390.41	1185.27	653.108	1092.61	522.299	265.904	-0.00388781	0.00118962	-0.0399481	0.195483	-0.152517	-0.015418	0.986387	0.992398	0.555339	0.00170329	0.0705481	0.73862
ENSMUSG00000028655	Mfsd2a	4	122946850	122961188	major facilitator superfamily domain containing 2A [Source:MGI Symbol;Acc:MGI:1923824]	898.27	1115.65	1303.26	549.072	695.097	440.591	0.00330676	0.00500597	0.0524055	-0.306311	-0.013897	-0.259634	0.998852	0.908286	0.446665	0.00152549	0.7736	0.0392747
ENSMUSG00000028656	Cap1	4	122859047	122886056	CAP, adenylate cyclase-associated protein 1 (yeast) [Source:MGI Symbol;Acc:MGI:88262]	5406.29	7406.52	8452.31	7824.99	8737.58	5070.28	0.000768002	-0.0325836	0.0200086	0.0949662	0.0459099	0.0360025	0.999975	0.750807	0.820663	0.00771295	0.459988	0.537246
ENSMUSG00000028657	Ppt1	4	122836242	122859175	palmitoyl-protein thioesterase 1 [Source:MGI Symbol;Acc:MGI:1298204]	1562.59	3615.8	2872.31	2689.21	3064.6	5190.59	0.00125472	0.00745942	-0.00259219	-0.0377804	-0.0290931	0.00713059	0.999975	0.962348	0.974574	0.486259	0.6784	0.935473
ENSMUSG00000028661	Epha8	4	136929419	136956816	Eph receptor A8 [Source:MGI Symbol;Acc:MGI:109378]	1367.32	151.433	165.323	151.692	253.076	2152.18	0.000584529	0.00251104	-0.508783	-0.125147	-0.421868	-0.0602283	0.999975	0.971465	0.0083993	0.120465	0.00737919	0.314352
ENSMUSG00000028664	Ephb2	4	136647539	136835988	Eph receptor B2 [Source:MGI Symbol;Acc:MGI:99611]	6257.39	495.756	701.507	922.16	857.15	1932.67	-0.00152936	-0.0206915	-0.0302977	0.155711	-0.045624	-0.0688322	0.999975	0.762338	0.698982	0.0175905	0.5129	0.28357
ENSMUSG00000028668	Tceb3	4	136003368	136021763	transcription elongation factor B (SIII), polypeptide 3 [Source:MGI Symbol;Acc:MGI:1351315]	1622.84	1138.42	1003.66	1187.29	1392.85	1451.59	-0.00147535	-0.00775336	0.000527574	0.0440646	0.0123561	0.0216605	0.999975	0.955468	0.992157	0.437353	0.893991	0.745806
ENSMUSG00000028669	Pithd1	4	135975460	135987264	PITH (C-terminal proteasome-interacting domain of thioredoxin-like) domain containing 1 [Source:MGI Symbol;Acc:MGI:1913443]	981.211	2852.41	2687.43	2000.57	2618.9	2769.88	0.00332667	0.0224198	-0.070951	-0.0568234	-0.0202838	-0.0443155	0.998457	0.812155	0.328813	0.239859	0.788642	0.463535
ENSMUSG00000028670	Lypla2	4	135968224	135972626	lysophospholipase 2 [Source:MGI Symbol;Acc:MGI:1347000]	2391.82	1828.08	1899.66	1931.28	2105.41	2160.49	0.00273027	-0.0153053	-0.0248184	-0.073256	-0.0175007	-0.020659	0.999975	0.887119	0.765199	0.173001	0.807045	0.760688
ENSMUSG00000028671	Gale	4	135963727	135968178	galactose-4-epimerase, UDP [Source:MGI Symbol;Acc:MGI:1921496]	367.237	417.174	336.083	259.907	274.513	449.992	0.00131686	0.0104851	-0.00850296	-0.0438462	0.0156071	0.0453997	0.999975	0.893522	0.918203	0.505954	0.850139	0.448252
ENSMUSG00000028672	Hmgcl	4	135946448	135962617	3-hydroxy-3-methylglutaryl-Coenzyme A lyase [Source:MGI Symbol;Acc:MGI:96158]	604.676	1043.24	553.212	453.555	447.046	1754.33	0.000139185	-0.00433305	0.000716645	-0.0355154	-0.0120556	0.0341495	0.999975	0.9716	0.994431	0.593305	0.889057	0.604148
ENSMUSG00000028673	Fuca1	4	135920735	135940311	fucosidase, alpha-L- 1, tissue [Source:MGI Symbol;Acc:MGI:95593]	964.368	1572.06	1088.51	921.096	864.86	1806.61	0.000310953	0.0284352	0.000663033	-0.0439281	0.0272972	0.0398418	0.999975	0.707361	0.995198	0.481012	0.714229	0.512944
ENSMUSG00000028675	Pnrc2	4	135870918	135873850	proline-rich nuclear receptor coactivator 2 [Source:MGI Symbol;Acc:MGI:106512]	1348.09	2839.17	1394.79	990.425	926.238	2037.45	0.0012508	0.0408286	0.0572146	0.0637146	0.0537494	0.003266	0.999975	0.682792	0.451661	0.261196	0.444978	0.971374
ENSMUSG00000028676	Srsf10	4	135855747	135869908	serine/arginine-rich splicing factor 10 [Source:MGI Symbol;Acc:MGI:1333805]	2714.68	1797.81	1340.9	1034.48	1002.29	1666.1	-3.44242e-05	0.0156083	0.0507844	0.179525	0.00280236	0.0256609	0.999975	0.881449	0.510413	0.00481806	0.973676	0.712808
ENSMUSG00000028677	Rnf220	4	117271463	117497052	ring finger protein 220 [Source:MGI Symbol;Acc:MGI:1913993]	3924.02	5121.03	5539.34	4754.49	6043.91	3915.58	0.000983624	-0.0266752	-0.0186293	-0.0704871	-0.00571315	0.00326869	0.999975	0.797887	0.830941	0.0888873	0.957634	0.971374
ENSMUSG00000028678	Kif2c	4	117159639	117182639	kinesin family member 2C [Source:MGI Symbol;Acc:MGI:1921054]	276.992	22.7165	9.43241	10.6453	10.2962	9.62336	-0.00111962	-0.000599145	-0.00423005	-0.000101655	-0.00370349	-0.0002799	0.999975	NA	NA	NA	NA	NA
ENSMUSG00000028680	Plk3	4	117128655	117133963	polo-like kinase 3 [Source:MGI Symbol;Acc:MGI:109604]	564.075	358.492	388.479	218.79	416.682	181.234	0.00209265	-0.0217467	-0.00933285	-0.00129918	0.528764	0.258926	0.999975	0.766793	0.907927	0.98687	1.77327e-07	0.0847484
ENSMUSG00000028681	Ptch2	4	117096075	117116101	patched 2 [Source:MGI Symbol;Acc:MGI:1095405]	243.968	20.0408	23.5464	23.2661	27.051	84.5459	-8.90207e-06	-0.00257387	-0.00452314	-0.0106973	-0.00832667	-0.00625077	0.999975	NA	NA	NA	0.754425	NA
ENSMUSG00000028683	Eif2b3	4	117019402	117087306	eukaryotic translation initiation factor 2B, subunit 3 [Source:MGI Symbol;Acc:MGI:1313286]	509.939	365.184	367.404	345.112	396.774	527.862	-0.00129043	0.0267607	-0.0260741	-0.0762998	-0.0320182	0.00811711	0.999975	0.659369	0.711006	0.257001	0.630203	0.923978
ENSMUSG00000028684	Urod	4	116989965	116994413	uroporphyrinogen decarboxylase [Source:MGI Symbol;Acc:MGI:98916]	582.163	1164.47	953.645	910.366	1015.26	1771.78	-0.00116485	0.01126	0.00876552	0.0282593	-0.000121359	0.0759849	0.999975	0.91035	0.930681	0.667347	0.995516	0.202706
ENSMUSG00000028687	Mutyh	4	116807723	116819440	mutY DNA glycosylase [Source:MGI Symbol;Acc:MGI:1917853]	70.1282	41.7316	15.1207	25.0884	20.9175	104.08	2.32664e-05	0.00308283	-0.00423451	0.00454471	-0.000750598	-0.00854809	0.999975	0.950827	NA	NA	NA	0.853089
ENSMUSG00000028688	Toe1	4	116794310	116807640	target of EGR1, member 1 (nuclear) [Source:MGI Symbol;Acc:MGI:1915526]	544.847	305.292	236.875	292.802	326.285	706.806	0.0013032	-0.0125282	-0.015921	0.00148882	-0.0199379	0.0296625	0.999975	0.877105	0.823039	0.987863	0.778507	0.647939
ENSMUSG00000028689	Ccdc163	4	116708509	116751206	coiled-coil domain containing 163 [Source:MGI Symbol;Acc:MGI:1915644]	79.4253	63.6566	25.4887	28.8272	22.9069	115.249	0.000525343	0.00751478	-0.0104641	0.0229576	-0.00547219	0.00110414	0.999975	0.868385	NA	NA	NA	0.982656
ENSMUSG00000028690	Mmachc	4	116702279	116708406	methylmalonic aciduria cblC type, with homocystinuria [Source:MGI Symbol;Acc:MGI:1914346]	563.276	456.357	486.786	456.39	517.264	587.971	-0.00227231	-0.000893368	0.0320847	0.0386889	0.00556969	0.0491175	0.999975	0.993862	0.665532	0.55873	0.95735	0.435989
ENSMUSG00000028691	Prdx1	4	116685544	116700822	peroxiredoxin 1 [Source:MGI Symbol;Acc:MGI:99523]	3198.62	9043.09	5279.2	2881.79	3315.03	5851.61	0.00253976	0.0101521	-0.0212463	-0.0662547	-0.0154328	0.0102795	0.999975	0.962769	0.806318	0.162192	0.848768	0.912819
ENSMUSG00000028692	Akr1a1	4	116636510	116651680	aldo-keto reductase family 1, member A1 (aldehyde reductase) [Source:MGI Symbol;Acc:MGI:1929955]	10153	15183.1	12203	7121.3	8917.08	10156.9	0.00163675	0.0314877	-0.0310216	-0.0724862	0.0120618	-0.0220816	0.999975	0.745328	0.702736	0.0900894	0.867889	0.658948
ENSMUSG00000028693	Nasp	4	116601052	116627941	nuclear autoantigenic sperm protein (histone-binding) [Source:MGI Symbol;Acc:MGI:1355328]	2896.7	638.681	480.733	312.558	323.508	533.025	0.00178639	-0.021604	-0.00662095	-0.0188211	-0.0170887	-0.0334775	0.999975	0.791444	0.9398	0.787352	0.80488	0.568449
ENSMUSG00000028696	Ipp	4	116507549	116538243	IAP promoted placental gene [Source:MGI Symbol;Acc:MGI:96581]	302.33	412.448	361.315	283.822	312.608	394.761	0.000407034	-0.0119349	-0.00225193	0.0559232	-0.000897838	0.00944753	0.999975	0.873856	0.980201	0.395695	0.989662	0.896214
ENSMUSG00000028698	Pik3r3	4	116221618	116303056	phosphatidylinositol 3 kinase, regulatory subunit, polypeptide 3 (p55) [Source:MGI Symbol;Acc:MGI:109277]	3126.67	1905.49	1772.28	1373.81	1718.89	5105.48	0.00364377	-0.0213176	0.146178	0.277294	0.412881	0.250799	0.974975	0.833531	0.095813	1.91932e-08	8.85621e-14	5.54821e-05
ENSMUSG00000028700	Pomgnt1	4	116123840	116159849	protein O-linked mannose beta 1,2-N-acetylglucosaminyltransferase [Source:MGI Symbol;Acc:MGI:1915523]	2235.92	3565.92	2735.77	2034.42	2807.82	2928.15	0.00016734	0.0136494	-0.0107809	-0.155448	-0.0216149	-0.00589407	0.999975	0.909167	0.911881	0.000802277	0.767155	0.947917
ENSMUSG00000028701	Lurap1	4	116132406	116151338	leucine rich adaptor protein 1 [Source:MGI Symbol;Acc:MGI:1915325]	287.17	824.053	758.01	894.562	1387.64	3522.56	-7.60594e-05	0.00360469	-0.00801996	-0.0497392	0.00711426	0.0225519	0.999975	0.9716	0.937556	0.381308	0.947541	0.726936
ENSMUSG00000028702	Rad54l	4	116094264	116123690	RAD54 like (S. cerevisiae) [Source:MGI Symbol;Acc:MGI:894697]	161.008	36.1292	21.729	16.1904	18.9244	47.2961	-0.000293948	0.00409872	0.000275444	-0.0146759	-0.00199333	-0.0112522	0.999975	NA	NA	NA	NA	NA
ENSMUSG00000028703	Lrrc41	4	116075269	116097043	leucine rich repeat containing 41 [Source:MGI Symbol;Acc:MGI:2441984]	2173.83	715.26	1018.11	1396.29	1772.71	1881.02	0.00261135	-0.0155171	-0.0149867	-0.0739519	-0.0319597	-0.017243	0.999975	0.866127	0.865431	0.155044	0.661861	0.843517
ENSMUSG00000028706	Nsun4	4	116032842	116053876	NOL1/NOP2/Sun domain family, member 4 [Source:MGI Symbol;Acc:MGI:1919431]	227.265	384.223	350.031	260.192	334.485	396.72	-0.000454366	-0.00287504	-0.00833584	-0.0617946	0.0155484	0.0272129	0.999975	0.977294	0.919175	0.347024	0.831111	0.655103
ENSMUSG00000028708	Mknk1	4	115839198	115879250	MAP kinase-interacting serine/threonine kinase 1 [Source:MGI Symbol;Acc:MGI:894316]	456.184	745.375	586.059	642.203	618.594	674.628	-0.00133724	0.0115229	0.0176868	0.00146609	-0.010723	-0.00866218	0.999975	0.909533	0.833264	0.989911	0.89064	0.915722
ENSMUSG00000028709	Mob3c	4	115828092	115836185	MOB kinase activator 3C [Source:MGI Symbol;Acc:MGI:2140623]	120.667	145.207	81.3134	107.64	117.658	138.187	0.000438645	-0.00877862	0.00610774	0.00791974	-0.00191378	0.0144547	0.999975	0.893522	0.903339	0.904118	0.987119	0.742296
ENSMUSG00000028710	Atpaf1	4	115784812	115818828	ATP synthase mitochondrial F1 complex assembly factor 1 [Source:MGI Symbol;Acc:MGI:2180560]	459.2	989.263	833.686	1088.39	1302.31	1201.71	0.000173877	0.0166439	0.0473954	0.0609646	-0.0316319	-0.0104076	0.999975	0.85915	0.524993	0.293286	0.662947	0.891771
ENSMUSG00000028717	Tal1	4	115056426	115071755	T cell acute lymphocytic leukemia 1 [Source:MGI Symbol;Acc:MGI:98480]	740.288	94.6783	73.3743	58.8369	91.1759	44.5211	0.00280429	0.00550518	0.0107538	-0.0125442	0.00601451	0.0193813	0.976716	0.933724	0.820663	0.767407	0.916121	NA
ENSMUSG00000028718	Stil	4	115000159	115043196	Scl/Tal1 interrupting locus [Source:MGI Symbol;Acc:MGI:107477]	186.305	15.82	13.8932	12.0855	20.0158	139.762	-0.00283644	0.00494248	-0.00721486	-0.0115176	-0.00803246	0.0248017	0.837707	NA	NA	NA	NA	0.484872
ENSMUSG00000028719	Cmpk1	4	114959336	114987241	cytidine monophosphate (UMP-CMP) kinase 1 [Source:MGI Symbol;Acc:MGI:1913838]	3644.57	5252.2	4501.61	1622.19	1956.15	2152.66	-0.000694477	0.11134	0.00864042	0.0694112	0.115039	0.0218616	0.999975	0.330576	0.932629	0.251174	0.0672726	0.755326
ENSMUSG00000028729	Ebna1bp2	4	118620799	118627776	EBNA1 binding protein 2 [Source:MGI Symbol;Acc:MGI:1916322]	1403.28	1152.73	1017.3	907.633	974.803	1774.71	0.00645743	-0.0213844	0.007864	-0.0153843	0.00501982	-0.0117694	0.819956	0.801082	0.938944	0.821801	0.963839	0.885837
ENSMUSG00000028730	Cfap57	4	118554551	118620777	cilia and flagella associated protein 57 [Source:MGI Symbol;Acc:MGI:2686209]	102.985	19.0892	30.2506	21.3421	38.5463	16.9311	-3.79728e-05	-7.44824e-05	0.0080585	-0.0139768	-0.00011626	0.00368033	0.999975	NA	NA	NA	0.998626	NA
ENSMUSG00000028737	Aldh4a1	4	139622866	139649690	aldehyde dehydrogenase 4 family, member A1 [Source:MGI Symbol;Acc:MGI:2443883]	476.292	583.36	489.992	334.192	369.361	527.356	0.00183581	-0.0138024	-0.0315145	-0.0858042	0.00849986	-0.0129104	0.999975	0.873532	0.655745	0.210886	0.923349	0.843517
ENSMUSG00000028741	Mrto4	4	139347435	139352576	mRNA turnover 4, ribosome maturation factor [Source:MGI Symbol;Acc:MGI:1917152]	855.647	1016.15	704.794	595.972	698.547	879.83	0.00106119	0.00840674	-0.0556993	-0.118016	-0.0637376	0.00302275	0.999975	0.950021	0.448843	0.0653712	0.365027	0.977637
ENSMUSG00000028743	Akr7a5	4	139310744	139318426	aldo-keto reductase family 7, member A5 (aflatoxin aldehyde reductase) [Source:MGI Symbol;Acc:MGI:107796]	616.214	779.387	675.932	576.106	648.454	994.31	0.00180854	0.0133626	-0.025274	-0.0926103	-0.0078576	0.00557626	0.999975	0.87908	0.751611	0.155044	0.931718	0.94712
ENSMUSG00000028744	Pqlc2	4	139294029	139310708	PQ loop repeat containing 2 [Source:MGI Symbol;Acc:MGI:2384837]	202.491	200.395	207.601	233.64	247.543	554.53	0.00120641	0.00326597	-0.0147588	0.0531708	0.00772263	-0.0191101	0.999975	0.96994	0.831146	0.410754	0.924347	0.776602
ENSMUSG00000028745	Capzb	4	139192899	139291818	capping protein (actin filament) muscle Z-line, beta [Source:MGI Symbol;Acc:MGI:104652]	4740.82	8789.08	7640.47	5705.83	6084.27	5784.41	-0.000418712	0.00715472	-0.0346486	-0.0182566	0.000449263	0.0249709	0.999975	0.961271	0.661176	0.726997	0.993659	0.678726
ENSMUSG00000028747	Htr6	4	139061108	139075570	5-hydroxytryptamine (serotonin) receptor 6 [Source:MGI Symbol;Acc:MGI:1196627]	111.337	110.92	176	173.354	227.55	14.1065	-0.000821886	-0.013311	-0.0147385	-0.000518829	0.0104569	8.11756e-05	0.999975	0.765662	0.818764	0.994039	0.884873	NA
ENSMUSG00000028753	Vwa5b1	4	138565360	138635884	von Willebrand factor A domain containing 5B1 [Source:MGI Symbol;Acc:MGI:1922968]	395.678	75.6776	416.133	157.331	541.832	169.978	0.00129552	-0.00724528	-0.00645387	0.6532	0.00336906	0.00971326	0.999975	0.877758	0.844481	4.69363e-07	0.9607	0.847715
ENSMUSG00000028755	Cda	4	138338424	138367992	cytidine deaminase [Source:MGI Symbol;Acc:MGI:1919519]	46.3572	25.28	17.306	18.7256	40.3759	224.251	0.000302953	0.003958	-0.00228308	0.017694	0.673409	0.464539	0.999975	NA	NA	NA	0.0157938	0.00693998
ENSMUSG00000028756	Pink1	4	138313409	138326307	PTEN induced putative kinase 1 [Source:MGI Symbol;Acc:MGI:1916193]	3452.85	17132.5	12912.6	10631.3	13373.8	21007.5	0.00580054	0.0267877	0.107789	-0.0806696	0.0336763	0.025568	0.974975	0.680195	0.153037	0.0557049	0.643402	0.705759
ENSMUSG00000028757	Ddost	4	138304730	138312628	dolichyl-di-phosphooligosaccharide-protein glycotransferase [Source:MGI Symbol;Acc:MGI:1194508]	3898.23	2651.11	3018.51	2466.56	2915.52	3281.5	0.000662536	-0.0034791	-0.0443655	-0.0772711	-0.0117943	-0.0622906	0.999975	0.97913	0.559846	0.093515	0.893113	0.24328
ENSMUSG00000028758	Kif17	4	138250435	138301967	kinesin family member 17 [Source:MGI Symbol;Acc:MGI:1098229]	179.865	452.928	659.371	575.096	1113.17	413.908	0.00119623	-0.00211968	0.00873158	-0.041852	-0.125197	0.0147104	0.999975	0.986411	0.924358	0.523453	0.0790494	0.830241
ENSMUSG00000028759	Hp1bp3	4	138216296	138244683	heterochromatin protein 1, binding protein 3 [Source:MGI Symbol;Acc:MGI:109369]	8338.27	6088.42	6574.86	7248.53	8929.37	8571.74	-0.00128273	-0.00684252	-0.0438383	-0.0125422	-0.0242034	0.0694232	0.999975	0.961271	0.57082	0.807026	0.711816	0.166319
ENSMUSG00000028760	Eif4g3	4	137993022	138208508	eukaryotic translation initiation factor 4 gamma, 3 [Source:MGI Symbol;Acc:MGI:1923935]	8308.99	3212.51	6801.51	8570.25	11727.2	6754.75	0.00314817	-0.0210607	0.0246024	0.108221	-0.018387	-0.00108963	0.999975	0.797887	0.760136	0.00112981	0.796785	0.991618
ENSMUSG00000028763	Hspg2	4	137468769	137570630	perlecan (heparan sulfate proteoglycan 2) [Source:MGI Symbol;Acc:MGI:96257]	1565.67	296.915	673.237	667.982	827.646	364.88	0.00124821	-0.008403	0.230786	0.211726	0.19836	0.01516	0.999975	0.917259	0.0319327	0.00860951	0.0278105	0.789113
ENSMUSG00000028766	Alpl	4	137741733	137796384	alkaline phosphatase, liver/bone/kidney [Source:MGI Symbol;Acc:MGI:87983]	390.229	167.45	325.303	432.705	622.416	392.474	0.00113194	-0.0216955	-0.0191306	0.0419405	0.314107	0.0338405	0.999975	0.616462	0.784118	0.527347	0.000296728	0.390232
ENSMUSG00000028771	Ptpn12	5	20986645	21055911	protein tyrosine phosphatase, non-receptor type 12 [Source:MGI Symbol;Acc:MGI:104673]	1475.64	933.266	861.963	742.357	898.184	914.363	-0.000458431	-0.0189346	0.0509639	0.0663182	0.0180091	-0.0239801	0.999975	0.847493	0.478577	0.258875	0.821092	0.714889
ENSMUSG00000028772	Zcchc17	4	130315383	130359943	zinc finger, CCHC domain containing 17 [Source:MGI Symbol;Acc:MGI:1919955]	1179	3585.85	2599.41	1503.6	1781.94	1970.21	4.07861e-05	0.0299363	-0.00823588	-0.0695805	0.0533215	0.00780429	0.999975	0.7594	0.934857	0.155461	0.407328	0.93464
ENSMUSG00000028773	Fabp3	4	130308595	130315463	fatty acid binding protein 3, muscle and heart [Source:MGI Symbol;Acc:MGI:95476]	971.115	1331.18	1615.11	781.12	1273.04	1052	-0.000353308	0.00891477	-0.281936	-0.190834	-0.211596	0.0223105	0.999975	0.936559	0.000332326	0.00245028	0.00053768	0.747569
ENSMUSG00000028776	Tinagl1	4	130164454	130175122	tubulointerstitial nephritis antigen-like 1 [Source:MGI Symbol;Acc:MGI:2137617]	137.051	260.997	204.487	250.688	312.594	407.77	-5.69421e-05	0.216251	0.0118107	-0.0362154	0.0538925	0.0424726	0.999975	0.275049	0.824259	0.5782	0.32983	0.397
ENSMUSG00000028778	Hcrtr1	4	130130217	130139359	hypocretin (orexin) receptor 1 [Source:MGI Symbol;Acc:MGI:2385650]	122.654	88.3075	63.9656	41.0438	38.7997	7.78868	0.000439327	-0.00864748	0.0110218	0.0128624	-0.00814579	0.00234809	0.999975	0.862933	0.776477	0.755855	0.791326	NA
ENSMUSG00000028779	Pef1	4	130102558	130128135	penta-EF hand domain containing 1 [Source:MGI Symbol;Acc:MGI:1915148]	982.581	1531.64	1480.98	1466.36	1934.18	2064.68	0.000422006	0.0114661	-0.0390071	-0.0392725	0.0404695	-0.00236047	0.999975	0.924569	0.615756	0.481012	0.566746	0.977061
ENSMUSG00000028780	Sema3c	5	17574281	17730268	sema domain, immunoglobulin domain (Ig), short basic domain, secreted, (semaphorin) 3C [Source:MGI Symbol;Acc:MGI:107557]	2374.93	1679.7	1701.71	947.784	1329.33	647.58	-0.00508308	0.0163767	-0.0314237	0.0150727	0.0623807	0.141947	0.954271	0.851834	0.692097	0.837678	0.354218	0.0709747
ENSMUSG00000028782	Adgrb2	4	129984870	130022633	adhesion G protein-coupled receptor B2 [Source:MGI Symbol;Acc:MGI:2451244]	8321.98	12976.6	16321.5	21549.3	25574.8	4081.85	-0.00057308	-0.0829662	0.00818009	-0.0189612	0.0196099	-0.259425	0.999975	0.433322	0.942392	0.724337	0.716019	3.00336e-06
ENSMUSG00000028785	Hpca	4	129111570	129122036	hippocalcin [Source:MGI Symbol;Acc:MGI:1336200]	2324.49	32277.5	14476.9	32347.4	16648.5	2628.9	0.00244583	-0.191865	-0.198974	0.0155523	-0.264446	-0.215218	0.999975	0.205427	0.00759696	0.815539	1.92724e-07	4.0859e-05
ENSMUSG00000028788	Ptp4a2	4	129811219	129850003	protein tyrosine phosphatase 4a2 [Source:MGI Symbol;Acc:MGI:1277117]	5352.93	7658.9	5987.68	4310.97	4494.66	4135.7	0.000545873	-0.0115664	0.0193263	0.000508436	0.0426438	-0.0505594	0.999975	0.957931	0.831448	0.997093	0.489972	0.402504
ENSMUSG00000028789	Azin2	4	128930233	128962442	antizyme inhibitor 2 [Source:MGI Symbol;Acc:MGI:2442093]	271.938	1322.69	1361.66	785.78	1076.7	1494.34	0.0002027	0.0350969	0.0213365	-0.102766	0.00768852	-0.00965403	0.999975	0.671838	0.809237	0.111868	0.942173	0.908451
ENSMUSG00000028790	Khdrbs1	4	129703164	129742303	KH domain containing, RNA binding, signal transduction associated 1 [Source:MGI Symbol;Acc:MGI:893579]	8173.83	2941.55	3048.07	3059.93	3439.32	4317.04	-0.00615464	-0.0229095	-0.168517	-0.0118666	-0.0786805	-0.0275928	0.995674	0.822622	0.0228557	0.867888	0.166694	0.663121
ENSMUSG00000028792	Ak2	4	128991958	129011529	adenylate kinase 2 [Source:MGI Symbol;Acc:MGI:87978]	777.854	589.3	417.942	306.141	296.848	571.832	0.0002257	-0.0231552	-0.0144374	-0.0335911	-0.000900683	-0.00870072	0.999975	0.766084	0.863024	0.612306	0.989662	0.913072
ENSMUSG00000028793	Rnf19b	4	129058271	129085886	ring finger protein 19B [Source:MGI Symbol;Acc:MGI:1922484]	2742.84	1312.26	1923.1	1255.84	1863.76	6032.28	0.00446506	-0.0267984	-0.0352765	-0.030616	-0.0419072	0.0591362	0.999975	0.776088	0.653615	0.632943	0.54546	0.259436
ENSMUSG00000028795	Ccdc28b	4	129619274	129623947	coiled coil domain containing 28B [Source:MGI Symbol;Acc:MGI:1913514]	943.273	961.874	454.036	261.365	223.613	1133.3	0.00295266	0.0272008	0.00386717	0.053305	-0.0107492	0.0489568	0.999975	0.757906	0.968733	0.411747	0.874934	0.44043
ENSMUSG00000028796	Phc2	4	128654702	128752881	polyhomeotic-like 2 (Drosophila) [Source:MGI Symbol;Acc:MGI:1860454]	3824.59	3028.94	2636.8	2655.1	2837.51	4771.47	-0.00159452	-0.0143642	0.0137611	0.0330279	-0.00141168	0.0328325	0.999975	0.89444	0.885984	0.537741	0.98741	0.562285
ENSMUSG00000028797	Tmem234	4	129600668	129624059	transmembrane protein 234 [Source:MGI Symbol;Acc:MGI:1924049]	1761.99	3584.41	2471.29	1396.91	1755.24	2145	0.00386421	0.0424523	0.00512061	-0.055065	-0.00984262	-0.00291119	0.999975	0.65186	0.966722	0.342633	0.92066	0.973083
ENSMUSG00000028798	Eif3i	4	129591960	129600648	eukaryotic translation initiation factor 3, subunit I [Source:MGI Symbol;Acc:MGI:1860763]	2699.41	3877.62	2722.89	1863.16	2133.8	3202.97	0.00298613	0.00857161	-0.00373803	-0.0941087	-0.00398104	0.0111773	0.999975	0.9524	0.97126	0.0576414	0.966053	0.891771
ENSMUSG00000028799	Zfp362	4	128773088	128806045	zinc finger protein 362 [Source:MGI Symbol;Acc:MGI:2652839]	2667.22	603.599	839.83	904.919	1146.75	902.709	-0.0064402	-0.00598065	-0.00209803	-0.0235702	-0.0979045	-0.0846769	0.954271	0.955643	0.982739	0.72279	0.143272	0.211695
ENSMUSG00000028800	Hdac1	4	129516104	129542713	histone deacetylase 1 [Source:MGI Symbol;Acc:MGI:108086]	1024.1	1035.21	582.315	633.927	533.289	1061.99	-0.00174958	-0.00652493	-0.0967281	0.0105944	-0.0245188	-0.0215809	0.999975	0.953814	0.238734	0.887861	0.729976	0.756733
ENSMUSG00000028801	Stpg1	4	135494790	135537803	sperm tail PG rich repeat containing 1 [Source:MGI Symbol;Acc:MGI:1926056]	20.3615	282.993	13.2793	242.556	30.3245	18.2042	-0.00027277	0.0152842	0.00734285	0.77368	-0.000760063	-0.00973193	0.999975	0.467605	NA	8.29791e-11	0.987384	NA
ENSMUSG00000028803	Nipal3	4	135445420	135495038	NIPA-like domain containing 3 [Source:MGI Symbol;Acc:MGI:1921802]	1940.8	1954.11	3035.63	4152.58	4663.45	3570.68	0.0004585	-0.0153626	0.0113469	0.106116	0.114738	0.0348054	0.999975	0.821752	0.914381	0.0206953	0.0271666	0.547528
ENSMUSG00000028804	Csmd2	4	127987857	128567656	CUB and Sushi multiple domains 2 [Source:MGI Symbol;Acc:MGI:2386401]	2553.27	685.223	1384.4	1342.73	2219.19	510.146	0.00169298	-0.0370277	0.0170516	-0.0452299	-0.363235	-0.037438	0.999975	0.622413	0.854242	0.482823	1.30512e-08	0.465713
ENSMUSG00000028807	Zbtb8a	4	129353628	129378116	zinc finger and BTB domain containing 8a [Source:MGI Symbol;Acc:MGI:1920930]	418.723	144.75	148.569	123.68	150.238	307.893	-0.00188116	0.0391366	-0.0136715	-0.0311215	-0.0557514	-0.0568047	0.999975	0.387709	0.799175	0.572006	0.23235	0.326567
ENSMUSG00000028809	Srrm1	4	135320484	135353321	serine/arginine repetitive matrix 1 [Source:MGI Symbol;Acc:MGI:1858303]	4259.38	2022.37	1727.16	2565.98	2637.62	2610.36	0.000336963	0.00955632	-0.0193281	0.0208098	-0.0694195	-0.136472	0.999975	0.941439	0.818918	0.73073	0.24117	0.0110734
ENSMUSG00000028811	Yars	4	129189760	129219607	tyrosyl-tRNA synthetase [Source:MGI Symbol;Acc:MGI:2147627]	3428.34	2216.32	3322.76	2468.56	3056.21	3359.24	0.184173	-0.0288332	-0.0335921	0.0189177	0.0430882	0.0153739	0.0714467	0.745241	0.660502	0.761152	0.489972	0.839196
ENSMUSG00000028813	CK137956	4	127927592	127970951	cDNA sequence CK137956 [Source:MGI Symbol;Acc:MGI:3616080]	86.6777	29.9569	91.4698	34.3969	85.2519	9.16311	0.000239999	0.000174852	0.0213746	-0.0149709	-0.331756	-0.00145324	0.999975	NA	0.607545	0.640613	0.0558545	NA
ENSMUSG00000028820	Sfpq	4	127021324	127037013	splicing factor proline/glutamine rich (polypyrimidine tract binding protein associated) [Source:MGI Symbol;Acc:MGI:1918764]	13775.8	2831.98	3838.72	4179.78	4604.94	4604.05	-0.00368694	0.000306919	0.00154012	0.133317	0.180208	0.0383876	0.999975	0.998617	0.985123	0.0101992	0.00085512	0.544725
ENSMUSG00000028821	Syf2	4	134930898	134937548	SYF2 homolog, RNA splicing factor (S. cerevisiae) [Source:MGI Symbol;Acc:MGI:1915842]	711.254	1712.86	1144.69	936.874	1098.63	1807.97	0.00187771	0.00365597	-0.0176736	-0.0920523	0.00254665	-0.0314906	0.999975	0.973246	0.833696	0.107526	0.984897	0.602612
ENSMUSG00000028822	Tmem50a	4	134897849	134915024	transmembrane protein 50A [Source:MGI Symbol;Acc:MGI:1919067]	2205.8	3375.29	3326.44	1965.05	2677.5	2385.39	0.0021685	0.0358042	-0.0862707	-0.00771333	0.0274509	0.241437	0.999975	0.695214	0.239723	0.884575	0.698207	5.47403e-06
ENSMUSG00000028826	Tmem57	4	134802759	134853345	transmembrane protein 57 [Source:MGI Symbol;Acc:MGI:1913396]	3220.28	1431.27	2040.16	1682.85	2354.51	2566.43	-0.00147396	-0.0206877	-0.0602931	-0.0371372	-0.0501204	-0.0541678	0.999975	0.810449	0.431029	0.516644	0.440022	0.355222
ENSMUSG00000028830	AU040320	4	126753544	126870070	expressed sequence AU040320 [Source:MGI Symbol;Acc:MGI:2140475]	1981.78	1507.18	2293.26	2394.27	2906.48	1982.61	3.06615e-05	-0.0350497	-0.00166804	0.0854187	-0.0145899	-0.0243865	0.999975	0.687006	0.984368	0.0697624	0.863492	0.72583
ENSMUSG00000028832	Stmn1	4	134468320	134473843	stathmin 1 [Source:MGI Symbol;Acc:MGI:96739]	27827.8	7737.14	13510.5	5215.31	11217.4	4523.03	-0.00447993	0.0336032	-0.0318532	-0.0645171	0.0240263	0.0809204	0.999975	0.625361	0.692508	0.22951	0.683787	0.100477
ENSMUSG00000028833	Ncdn	4	126743750	126753438	neurochondrin [Source:MGI Symbol;Acc:MGI:1347351]	8150.21	38530	36695.8	80660.3	58226.4	16329.1	0.00437303	-0.0418964	0.00877875	0.176504	0.0852181	-0.16616	0.999975	0.633328	0.922926	1.36715e-05	0.0994295	0.000272133
ENSMUSG00000028837	Psmb2	4	126677630	126709714	proteasome (prosome, macropain) subunit, beta type 2 [Source:MGI Symbol;Acc:MGI:1347045]	1924.75	1816.81	1244.65	1239.26	1245.87	1926.94	0.000307144	0.00173428	-0.00551495	-0.0539853	-0.0640773	0.00338775	0.999975	0.992869	0.948678	0.334452	0.344827	0.973594
ENSMUSG00000028838	Extl1	4	134356372	134383850	exostoses (multiple)-like 1 [Source:MGI Symbol;Acc:MGI:1888742]	77.4448	1901.87	2860.11	2604.92	3598.5	496.041	-0.000615679	-0.202301	-0.0540829	0.0210601	-0.0387644	-0.0149737	0.999975	0.075455	0.476665	0.731271	0.553071	0.820806
ENSMUSG00000028840	Zfp593	4	134243289	134245592	zinc finger protein 593 [Source:MGI Symbol;Acc:MGI:1915290]	329.661	58.1551	36.7364	246.03	295.861	412.144	-0.000217741	-0.00515943	0.00634675	-0.0159476	-0.00146284	-0.00482597	0.999975	0.912636	NA	0.816039	0.980806	0.949894
ENSMUSG00000028842	Ago3	4	126331704	126429556	argonaute RISC catalytic subunit 3 [Source:MGI Symbol;Acc:MGI:2446634]	906.657	1033.36	893.507	1371.93	1311.33	1353.25	0.000411304	-0.0145796	0.096465	0.189651	0.0250347	-0.054302	0.999975	0.868403	0.24621	0.00712677	0.739203	0.437869
ENSMUSG00000028843	Sh3bgrl3	4	134127406	134128789	SH3 domain binding glutamic acid-rich protein-like 3 [Source:MGI Symbol;Acc:MGI:1920973]	2039.67	2444.48	2539.04	2358.24	3028.7	1207.48	0.00181374	-0.0349524	-0.131344	-0.198134	-0.0521012	0.00413144	0.999975	0.684238	0.0525634	2.78844e-05	0.423114	0.967005
ENSMUSG00000028847	Trappc3	4	126262325	126275883	trafficking protein particle complex 3 [Source:MGI Symbol;Acc:MGI:1351486]	1820.08	2459.91	1678.31	1211.56	1326.89	3181.27	0.0018237	0.00771853	-0.0355295	-0.0814026	-0.0364265	0.0523066	0.999975	0.958503	0.648728	0.135641	0.607453	0.404138
ENSMUSG00000028848	Gpn2	4	133584362	133591735	GPN-loop GTPase 2 [Source:MGI Symbol;Acc:MGI:2140368]	270.483	252.101	196.845	163.398	194.358	325.98	0.000407699	-0.00590808	-0.0111149	-0.016038	-0.0211245	0.0240022	0.999975	0.949248	0.878082	0.806979	0.713011	0.680681
ENSMUSG00000028849	Map7d1	4	126232167	126256343	MAP7 domain containing 1 [Source:MGI Symbol;Acc:MGI:2384297]	7754.75	6821.27	8212.82	8989.1	11253.6	10123.7	0.000772031	-0.028857	0.013892	-0.0343776	-0.0199276	-0.00740616	0.999975	0.763321	0.961071	0.475415	0.791326	0.930209
ENSMUSG00000028850	Gpatch3	4	133574745	133584243	G patch domain containing 3 [Source:MGI Symbol;Acc:MGI:2442492]	154.488	150.42	135.88	135.013	156.952	245.292	0.000191376	0.00428721	-0.0250045	0.00258297	-0.0410657	0.0174741	0.999975	0.961793	0.620469	0.972173	0.39612	0.759852
ENSMUSG00000028851	Nudc	4	133532542	133545996	nudC nuclear distribution protein [Source:MGI Symbol;Acc:MGI:106014]	2709.28	2709.17	3046.89	2670.37	3483.01	3298.9	0.00385401	-0.0241729	-0.0391461	-0.133895	-0.0355393	-0.031616	0.999975	0.808242	0.608303	0.00247768	0.574856	0.611299
ENSMUSG00000028854	Slc9a1	4	133369706	133423702	solute carrier family 9 (sodium/hydrogen exchanger), member 1 [Source:MGI Symbol;Acc:MGI:102462]	1367.84	775.469	1200.92	2178.54	2087.03	1492.39	-0.00157737	-0.00913611	-0.00562764	0.0372999	-0.0346498	-0.167992	0.999975	0.899249	0.957871	0.500998	0.614005	0.00619344
ENSMUSG00000028857	Tmem222	4	133266045	133277792	transmembrane protein 222 [Source:MGI Symbol;Acc:MGI:1098568]	1292.73	3041.13	2495.85	1650.21	1987.64	2307.22	0.00178025	0.0192632	-0.00273726	-0.0947937	-0.00687247	-0.0144235	0.999975	0.854128	0.973322	0.0560224	0.942496	0.848819
ENSMUSG00000028859	Csf3r	4	126024550	126044440	colony stimulating factor 3 receptor (granulocyte) [Source:MGI Symbol;Acc:MGI:1339755]	32.9356	132.037	102.487	123.557	144.04	53.6162	0.00016015	-0.0258854	-0.0213998	-0.016647	-0.0205959	-0.00598517	0.999975	0.544584	0.635292	0.788637	0.685409	NA
ENSMUSG00000028860	Sytl1	4	133253090	133263113	synaptotagmin-like 1 [Source:MGI Symbol;Acc:MGI:1933365]	9.31797	24.9576	5.1617	37.0696	28.7457	13.3914	-0.000182108	0.00896443	-0.00136744	0.00902178	-0.0133939	0.00314398	NA	NA	NA	0.821075	0.546446	NA
ENSMUSG00000028861	Mrps15	4	126046925	126055532	mitochondrial ribosomal protein S15 [Source:MGI Symbol;Acc:MGI:1913657]	758.087	1036.47	648.19	562.814	607.173	904.993	0.00448692	0.0272193	-0.0322044	-0.218506	-0.178929	-0.00563626	0.97063	0.754966	0.664694	0.00099176	0.0311918	0.948261
ENSMUSG00000028862	Map3k6	4	133240818	133252929	mitogen-activated protein kinase kinase kinase 6 [Source:MGI Symbol;Acc:MGI:1855691]	70.3324	153.723	95.5122	108.515	148.408	87.6141	-0.00091365	0.00926749	0.0183927	-0.258563	-0.0686882	-0.00594883	0.999975	0.55491	0.514307	0.0429244	0.171306	NA
ENSMUSG00000028863	Meaf6	4	125085134	125113238	MYST/Esa1-associated factor 6 [Source:MGI Symbol;Acc:MGI:1917338]	3210.81	2208.34	2644.08	2616.54	3314.47	1778.29	0.00351194	0.00849525	0.0231694	-0.0805296	-0.0524496	-0.0313552	0.999975	0.951664	0.787028	0.0693137	0.38422	0.633287
ENSMUSG00000028864	Hgf	5	16553495	16620152	hepatocyte growth factor [Source:MGI Symbol;Acc:MGI:96079]	65.7716	129.659	256.553	114.279	330.718	8.24379	-0.000326144	-0.000962818	-0.0281	-0.0330766	0.0148245	-0.000158596	0.999975	0.994854	0.656237	0.54939	0.830618	NA
ENSMUSG00000028865	Cd164l2	4	133212131	133224555	CD164 sialomucin-like 2 [Source:MGI Symbol;Acc:MGI:1916905]	30.8213	193.18	107.793	41.8337	77.3973	52.5078	-0.000282128	0.0085478	0.0215602	-0.00253395	0.0208976	0.00149126	0.999975	0.914638	0.632573	0.957723	0.567788	NA
ENSMUSG00000028868	Wasf2	4	133130505	133199756	WAS protein family, member 2 [Source:MGI Symbol;Acc:MGI:1098641]	1013.54	692.129	768.506	917.691	964.14	758.24	-0.0010087	-0.0156518	0.0430186	0.0318343	0.0173797	-0.0389434	0.999975	0.83763	0.559846	0.6325	0.821062	0.516545
ENSMUSG00000028869	Gnl2	4	125016585	125055380	guanine nucleotide binding protein-like 2 (nucleolar) [Source:MGI Symbol;Acc:MGI:2385207]	1487.22	976.272	927.776	992.675	1122.17	1312.4	-0.000676281	-0.000643151	-0.0314276	-0.0936426	-0.0377901	-0.0134627	0.999975	0.996104	0.695767	0.0848828	0.6067	0.85422
ENSMUSG00000028871	Rspo1	4	124986430	125009099	R-spondin 1 [Source:MGI Symbol;Acc:MGI:2183426]	47.3465	103.049	93.1282	51.9693	139.839	11.3484	0.000415962	0.0187797	0.00691768	-0.00318372	-0.0426513	5.00558e-06	0.999975	0.59508	0.854235	0.902688	0.257209	NA
ENSMUSG00000028873	Cdca8	4	124918465	124939311	cell division cycle associated 8 [Source:MGI Symbol;Acc:MGI:1196274]	392.114	40.7427	41.8827	30.6265	34.8643	27.0496	-0.000914007	-0.00205546	-0.0203581	-0.00867037	-0.0041682	-0.00548292	0.999975	0.963925	NA	NA	0.907631	NA
ENSMUSG00000028876	Epha10	4	124880899	124917800	Eph receptor A10 [Source:MGI Symbol;Acc:MGI:3586824]	718.339	701.639	917.217	955.11	1161.84	201.74	0.00486812	0.0380454	0.00767741	0.0861572	-0.0385675	-0.00776664	0.90676	0.545523	0.933901	0.156797	0.59485	0.898104
ENSMUSG00000028878	Fam76a	4	132899213	132922558	family with sequence similarity 76, member A [Source:MGI Symbol;Acc:MGI:2385211]	833.5	1643.25	1621.54	1537.85	1915.78	1338.27	-0.00120463	-0.0526879	-0.118577	-0.102171	-0.106402	-0.137088	0.999975	0.631368	0.123823	0.0353814	0.0935216	0.0353689
ENSMUSG00000028879	Stx12	4	132853501	132884509	syntaxin 12 [Source:MGI Symbol;Acc:MGI:1931027]	5192.24	4514.29	4607.96	3613.8	4268.9	3868.76	-0.00151033	-0.0424052	-0.0295125	-0.0269096	-0.00159458	-0.025253	0.999975	0.690918	0.647408	0.61382	0.989233	0.68096
ENSMUSG00000028882	Ppp1r8	4	132826929	132843169	protein phosphatase 1, regulatory (inhibitor) subunit 8 [Source:MGI Symbol;Acc:MGI:2140494]	1577.36	1811.97	1224.35	894.22	986.139	1817.06	0.00423124	0.00792553	-0.0543966	-0.0870544	-0.0199433	0.0422226	0.988051	0.955643	0.464394	0.136947	0.797714	0.495527
ENSMUSG00000028883	Sema3a	5	13125414	13602565	sema domain, immunoglobulin domain (Ig), short basic domain, secreted, (semaphorin) 3A [Source:MGI Symbol;Acc:MGI:107558]	1383.74	189.543	902.806	270.358	852.729	821.741	0.000216683	0.0304079	0.0379432	-0.165101	0.111904	-0.0623412	0.999975	0.297235	0.612889	0.0576051	0.148443	0.334268
ENSMUSG00000028884	Rpa2	4	132768332	132778752	replication protein A2 [Source:MGI Symbol;Acc:MGI:1339939]	526.081	371.546	270.539	284.42	301.857	549.373	-0.000795483	-0.00435033	-0.0243187	-0.0168066	-0.00915398	-0.0200334	0.999975	0.967346	0.721559	0.812582	0.909938	0.767487
ENSMUSG00000028885	Smpdl3b	4	132732966	132757252	sphingomyelin phosphodiesterase, acid-like 3B [Source:MGI Symbol;Acc:MGI:1916022]	18.3485	37.3341	39.7488	64.0161	79.4799	43.2867	-0.000111596	0.0022298	-0.012464	-0.0267782	0.00841666	-0.0441167	NA	NA	NA	0.567065	0.855073	NA
ENSMUSG00000028886	Eya3	4	132638987	132724765	EYA transcriptional coactivator and phosphatase 3 [Source:MGI Symbol;Acc:MGI:109339]	1048.24	678.396	887.073	890.197	1178.29	961.157	-0.000122037	-0.0583766	-0.0243415	0.0543411	0.0119824	0.0342467	0.999975	0.497617	0.760337	0.389545	0.895021	0.585964
ENSMUSG00000028889	Yrdc	4	124850679	124855242	yrdC domain containing (E.coli) [Source:MGI Symbol;Acc:MGI:2387201]	735.185	831.398	613.841	520.874	601.431	977.807	0.00345452	0.123005	0.0148966	-0.0505033	-0.0116403	0.0190226	0.974975	0.317839	0.862749	0.439826	0.896708	0.782698
ENSMUSG00000028890	Mtf1	4	124802104	124849800	metal response element binding transcription factor 1 [Source:MGI Symbol;Acc:MGI:101786]	715.603	856.559	895.779	1121.89	1277.66	1152.87	-0.000596858	-0.0226892	0.0128096	0.101368	0.121858	0.00931192	0.999975	0.771912	0.884241	0.0596607	0.0581263	0.899295
ENSMUSG00000028893	Sesn2	4	132492032	132510501	sestrin 2 [Source:MGI Symbol;Acc:MGI:2651874]	587.822	410.866	470.71	674.018	629.524	463.233	0.637999	0.0528948	0.493739	0.533057	0.302087	0.0759141	0.0006331	0.494808	0.000160317	2.35378e-19	9.43747e-05	0.270494
ENSMUSG00000028894	Inpp5b	4	124741850	124801511	inositol polyphosphate-5-phosphatase B [Source:MGI Symbol;Acc:MGI:103257]	865.341	846.914	728.727	841.502	865.717	1459.01	0.00345268	-0.00689249	-0.0742496	-0.0044183	0.0315632	0.026891	0.999975	0.955643	0.340322	0.952821	0.66957	0.648432
ENSMUSG00000028896	Rcc1	4	132331919	132353605	regulator of chromosome condensation 1 [Source:MGI Symbol;Acc:MGI:1913989]	616.383	357.685	318.555	229.209	284.993	354.027	0.000483986	-0.00955515	-0.0106013	0.0022596	0.0352579	0.0994305	0.999975	0.911031	0.899317	0.97871	0.565084	0.183469
ENSMUSG00000028898	Trnau1ap	4	132311763	132329538	tRNA selenocysteine 1 associated protein 1 [Source:MGI Symbol;Acc:MGI:1919037]	711.42	780.851	427.093	335.124	374.913	777.683	-0.000746129	0.0169336	-0.0418628	-0.0448121	-0.181113	-0.0282657	0.999975	0.85915	0.537769	0.50047	0.0670341	0.665432
ENSMUSG00000028899	Taf12	4	132274375	132295766	TATA-box binding protein associated factor 12 [Source:MGI Symbol;Acc:MGI:1913714]	510.764	591.869	418.947	371.561	408.198	610.078	0.00059816	-0.0422106	0.00130315	0.02993	0.00402539	0.0122026	0.999975	0.595124	0.989388	0.657472	0.965469	0.876977
ENSMUSG00000028901	Gmeb1	4	132221025	132261602	glucocorticoid modulatory element binding protein 1 [Source:MGI Symbol;Acc:MGI:2135604]	1105.54	566.715	624.257	591.45	699.04	564.737	0.00067112	0.00973337	0.0563315	0.115866	0.0502656	-0.0353428	0.999975	0.927634	0.431316	0.0712191	0.462581	0.555741
ENSMUSG00000028902	Sf3a3	4	124714776	124732460	splicing factor 3a, subunit 3 [Source:MGI Symbol;Acc:MGI:1922312]	1244.37	700.801	695.452	705.158	809.974	1193.31	0.00374806	0.00491531	-0.0185006	0.0146144	0.00247863	0.03478	0.999975	0.96994	0.837727	0.839822	0.985396	0.585867
ENSMUSG00000028906	Epb41	4	131923413	132075321	erythrocyte membrane protein band 4.1 [Source:MGI Symbol;Acc:MGI:95401]	4340.71	1039.08	970.22	1049.58	1446.8	6787.65	-0.00745649	-0.00528924	0.0319092	0.0194933	-0.029189	-0.117224	0.999975	0.959618	0.640113	0.785616	0.695074	0.00944611
ENSMUSG00000028907	Utp11l	4	124678160	124693600	UTP11-like, U3 small nucleolar ribonucleoprotein, (yeast) [Source:MGI Symbol;Acc:MGI:1914455]	574.152	587.18	386.057	303.748	330.548	523.649	0.000836294	-0.00660561	-0.0360704	0.00065175	-0.0178748	0.00299182	0.999975	0.957931	0.603724	0.995284	0.794446	0.973594
ENSMUSG00000028909	Ptpru	4	131768457	131838288	protein tyrosine phosphatase, receptor type, U [Source:MGI Symbol;Acc:MGI:1321151]	1260.02	963.998	1020.04	1806.01	1339.28	933.327	-0.00180359	-0.0530296	0.0101692	-0.0935548	-0.0235717	-0.0798913	0.999975	0.544716	0.90841	0.105975	0.75087	0.244113
ENSMUSG00000028910	Mecr	4	131843470	131867786	mitochondrial trans-2-enoyl-CoA reductase [Source:MGI Symbol;Acc:MGI:1349441]	304.73	447.045	306.867	285.496	261.061	429.73	-0.000113036	0.0432046	-0.00632381	0.0401057	0.00675635	0.00907758	0.999975	0.508387	0.938607	0.547341	0.935052	0.906208
ENSMUSG00000028911	Srsf4	4	131873617	131901706	serine/arginine-rich splicing factor 4 [Source:MGI Symbol;Acc:MGI:1890577]	2778.88	572.55	604.071	1796.39	1941.8	2341.64	-0.001233	0.0128401	-0.0138966	-0.00916065	0.0267676	-0.0156042	0.999975	0.881972	0.897676	0.884044	0.701652	0.834939
ENSMUSG00000028914	Casp9	4	141793612	141815976	caspase 9 [Source:MGI Symbol;Acc:MGI:1277950]	1060.24	665.721	588.526	912.346	1083.48	1139.73	-0.000379471	-0.0827257	0.00502253	-0.0510472	-0.039744	-0.0600208	0.999975	0.387709	0.962938	0.398685	0.586064	0.353828
ENSMUSG00000028917	Plekhm2	4	141625734	141664899	pleckstrin homology domain containing, family M (with RUN domain) member 2 [Source:MGI Symbol;Acc:MGI:1916832]	1640.8	3324.72	2746.35	3858.79	4747.03	6372.78	0.00218509	-0.0230597	0.0301742	-0.226437	-0.0855791	-0.0214554	0.999975	0.791535	0.725448	1.02519e-08	0.15264	0.755326
ENSMUSG00000028919	Arhgef19	4	141239499	141257564	Rho guanine nucleotide exchange factor (GEF) 19 [Source:MGI Symbol;Acc:MGI:1925912]	90.6548	728.063	490.155	599.791	534.928	927.288	-0.000295908	-0.0739585	0.00552194	-0.0196892	0.0810592	-0.0567202	0.999975	0.373337	0.952475	0.784078	0.256331	0.383593
ENSMUSG00000028920	Fbxo42	4	141147913	141204062	F-box protein 42 [Source:MGI Symbol;Acc:MGI:1924992]	1938.46	727.685	1533.23	1258.32	1799.86	1015.78	0.00149751	-0.0315671	0.0138153	0.0690349	0.0805569	-0.0108054	0.999975	0.668456	0.879575	0.217562	0.212237	0.882
ENSMUSG00000028923	Necap2	4	141066512	141078357	NECAP endocytosis associated 2 [Source:MGI Symbol;Acc:MGI:1913397]	639.269	1780.01	1081.14	652.914	709.535	1690.95	0.00208219	0.00979495	0.0364372	-0.0875573	0.0237581	0.00876373	0.999975	0.92452	0.644663	0.167377	0.75456	0.926212
ENSMUSG00000028926	Cdk14	5	4803391	5420312	cyclin-dependent kinase 14 [Source:MGI Symbol;Acc:MGI:894318]	3877.94	9571.9	8236	9332.74	10495	2388.56	0.00185915	-0.0377767	-0.0475039	-0.0168512	-0.00589176	-0.0287328	0.999975	0.565632	0.574883	0.733705	0.887724	0.653057
ENSMUSG00000028927	Padi2	4	140906344	140952586	peptidyl arginine deiminase, type II [Source:MGI Symbol;Acc:MGI:1338892]	100.45	1021.03	427.016	1512.16	781.78	716.453	0.00100355	-0.562339	-0.0282479	-0.0072908	-0.00563269	-0.258064	0.999975	0.0437258	0.6826	0.921557	0.956165	0.0026553
ENSMUSG00000028931	Kcnab2	4	152390742	152477871	potassium voltage-gated channel, shaker-related subfamily, beta member 2 [Source:MGI Symbol;Acc:MGI:109239]	1348.38	21193.4	12725	25055.7	17941.4	5876.58	0.00901824	-0.0226985	0.146726	0.0296438	-0.00390543	-0.0279427	0.999975	0.787379	0.0267192	0.559771	0.955252	0.64429
ENSMUSG00000028932	Psmc2	5	21785283	21803787	proteasome (prosome, macropain) 26S subunit, ATPase 2 [Source:MGI Symbol;Acc:MGI:109555]	2805.36	2665.42	2851.6	2328.65	2742.33	3365.25	0.00782087	0.0106496	-0.0692644	-0.0416131	0.0215647	0.0119195	0.988051	0.916082	0.344642	0.414013	0.785479	0.87765
ENSMUSG00000028933	Xrcc2	5	25689812	25705825	X-ray repair complementing defective repair in Chinese hamster cells 2 [Source:MGI Symbol;Acc:MGI:1927345]	219.696	203.004	132.6	162.004	167.879	461.674	0.000758452	0.00725258	-0.00996869	-0.0142066	0.00696663	-0.0129175	0.999975	0.927634	0.875599	0.828966	0.940409	0.856355
ENSMUSG00000028936	Rpl22	4	152325742	152334071	ribosomal protein L22 [Source:MGI Symbol;Acc:MGI:99262]	4804.6	6850.37	3053.7	2324.82	2275.52	2825.53	-0.000898548	0.00759798	-0.0152876	-0.118259	-0.118504	-0.0964499	0.999975	0.950827	0.871363	0.00665004	0.0398329	0.115232
ENSMUSG00000028937	Acot7	4	152178134	152271855	acyl-CoA thioesterase 7 [Source:MGI Symbol;Acc:MGI:1917275]	6626.94	6027.17	8481.12	7028.34	8282.41	9222.11	0.00648206	-0.00104014	-0.0661069	-0.00680666	0.0649872	0.0260998	0.974975	0.993862	0.344642	0.902272	0.206571	0.690497
ENSMUSG00000028943	Espn	4	152120331	152152371	espin [Source:MGI Symbol;Acc:MGI:1861630]	15.5106	146.843	109.864	100.941	137.295	335.141	0.000263545	0.0318627	0.507654	-0.0240326	0.0200238	-0.0225517	NA	0.501983	0.011845	0.657131	0.655696	0.692988
ENSMUSG00000028944	Prkag2	5	24862744	25100642	protein kinase, AMP-activated, gamma 2 non-catalytic subunit [Source:MGI Symbol;Acc:MGI:1336153]	2939.25	3378.72	2830.18	2979.09	2899.37	2148.18	0.000138169	0.0228013	-0.0395649	0.0296137	-0.0742217	-0.104717	0.999975	0.826936	0.607602	0.641649	0.241007	0.058794
ENSMUSG00000028945	Rheb	5	24802823	24842624	Ras homolog enriched in brain [Source:MGI Symbol;Acc:MGI:97912]	2509.6	6302.21	5797.87	2577.98	3100.64	4593.66	0.000995288	0.02417	-0.0702488	-0.126877	-0.0056035	-0.0292926	0.999975	0.815675	0.29925	0.00258148	0.957634	0.64876
ENSMUSG00000028948	Nol9	4	152039321	152061494	nucleolar protein 9 [Source:MGI Symbol;Acc:MGI:1921285]	1377.77	593.124	651.438	617.942	700.314	621.276	-0.00112426	-0.0228825	-0.0166579	0.0305689	0.0248885	0.00405317	0.999975	0.788683	0.844448	0.653065	0.738787	0.964092
ENSMUSG00000028949	Smarcd3	5	24590818	24624411	SWI/SNF related, matrix associated, actin dependent regulator of chromatin, subfamily d, member 3 [Source:MGI Symbol;Acc:MGI:1914243]	4886.57	2030.86	1788.37	1912.1	2497.9	2401.6	0.00518388	-0.025167	-0.118587	-0.204397	-0.162181	-0.170188	0.998457	0.779109	0.104645	0.00199146	0.00452811	0.00127824
ENSMUSG00000028952	Zbtb48	4	152019774	152027671	zinc finger and BTB domain containing 48 [Source:MGI Symbol;Acc:MGI:2140248]	305.1	234.116	153.322	168.529	173.716	336.31	0.000259302	-0.0127959	-0.0147302	-0.0499409	-0.0138745	0.0197266	0.999975	0.8539	0.810001	0.415019	0.806391	0.746712
ENSMUSG00000028953	Abcf2	5	24565345	24577467	ATP-binding cassette, sub-family F (GCN20), member 2 [Source:MGI Symbol;Acc:MGI:1351657]	2100.29	2135.49	2690.27	2654.97	3499.11	3900.5	0.00216604	-0.0343609	-0.0147966	-0.00206431	0.060646	0.0672497	0.999975	0.652274	0.881122	0.976393	0.309638	0.21762
ENSMUSG00000028954	Nub1	5	24685532	24710378	negative regulator of ubiquitin-like proteins 1 [Source:MGI Symbol;Acc:MGI:1889001]	2892.82	1659.19	2247.34	2910.13	3392.38	2759.31	-0.00182815	-0.0424236	-0.0679363	-0.107236	-0.0521466	-0.0331619	0.999975	0.625361	0.349081	0.0132014	0.354218	0.609197
ENSMUSG00000028955	Vamp3	4	151047300	151057963	vesicle-associated membrane protein 3 [Source:MGI Symbol;Acc:MGI:1321389]	962.007	3133.22	1229.34	649.918	615.994	1299.54	-0.00213286	-0.00116788	0.0218467	-0.0450497	0.107678	-0.000182514	0.999975	0.994854	0.798784	0.47177	0.162794	0.994703
ENSMUSG00000028957	Per3	4	151003652	151044665	period circadian clock 3 [Source:MGI Symbol;Acc:MGI:1277134]	161.198	795.671	661.446	854.386	1157.8	960.119	-0.000241185	-0.0364054	-0.0347757	0.0705002	-0.16782	-0.216334	0.999975	0.58601	0.6384	0.251791	0.0138593	0.00334235
ENSMUSG00000028958	Tmub1	5	24445458	24447854	transmembrane and ubiquitin-like domain containing 1 [Source:MGI Symbol;Acc:MGI:1923764]	666.823	568.283	635.736	487.659	620.045	779.744	0.000433497	0.0328704	-0.0374472	-0.0481415	-0.0241457	0.0123885	0.999975	0.652274	0.59748	0.456998	0.743998	0.867556
ENSMUSG00000028959	Fastk	5	24438440	24445287	Fas-activated serine/threonine kinase [Source:MGI Symbol;Acc:MGI:1913837]	1261.24	2825.87	2363.05	1698.86	2019.03	2034.79	0.00302669	0.00339294	0.0418488	-0.0413547	0.0139092	0.0154388	0.999975	0.981155	0.594636	0.460736	0.91074	0.846761
ENSMUSG00000028960	Ube4b	4	149328416	149426749	ubiquitination factor E4B [Source:MGI Symbol;Acc:MGI:1927086]	6210.23	1473.43	2791.14	3637.07	4667.05	3425.95	-0.00472711	-0.0185705	0.00877877	0.0406878	-0.0331102	-0.0151808	0.999975	0.799277	0.933908	0.422769	0.631758	0.835555
ENSMUSG00000028961	Pgd	4	149149991	149166771	phosphogluconate dehydrogenase [Source:MGI Symbol;Acc:MGI:97553]	2211.64	943.678	1162.5	861.161	1099.72	1241.4	-0.00168077	-0.0167823	-0.0539558	-0.0288021	0.116144	-0.0137459	0.999975	0.852711	0.462954	0.649254	0.0796562	0.854133
ENSMUSG00000028962	Slc4a2	5	24423837	24440950	solute carrier family 4 (anion exchanger), member 2 [Source:MGI Symbol;Acc:MGI:109351]	951.796	964.445	674.16	1023.31	792.934	1961.67	-0.00287056	-0.016731	0.0721473	0.0969529	0.0300116	-0.0233761	0.999975	0.847454	0.350564	0.126717	0.685409	0.725619
ENSMUSG00000028964	Park7	4	150897133	150914437	Parkinson disease (autosomal recessive, early onset) 7 [Source:MGI Symbol;Acc:MGI:2135637]	2538.07	4396.94	3289.81	2501.77	2648.96	3968.02	0.00294479	-0.00282632	-0.0310789	-0.0738382	0.00993817	0.0262445	0.999975	0.988969	0.695376	0.106937	0.916565	0.685007
ENSMUSG00000028967	Errfi1	4	150853919	150868892	ERBB receptor feedback inhibitor 1 [Source:MGI Symbol;Acc:MGI:1921405]	761.428	989.342	953.417	1121.55	994.045	1404.87	0.000471949	0.00248318	0.00939298	0.237313	0.103477	0.122868	0.999975	0.983991	0.924358	7.02414e-05	0.151731	0.118911
ENSMUSG00000028969	Cdk5	5	24418241	24423530	cyclin-dependent kinase 5 [Source:MGI Symbol;Acc:MGI:101765]	1862.52	3604.7	3025.01	1945.28	2446.45	2517.24	0.00353935	0.0146242	-0.0340331	-0.0328374	0.0244954	-0.0183563	0.999975	0.899249	0.679624	0.558755	0.766663	0.813982
ENSMUSG00000028970	Abcb1b	5	8798147	8866315	ATP-binding cassette, sub-family B (MDR/TAP), member 1B [Source:MGI Symbol;Acc:MGI:97568]	27.2892	154.841	69.0589	94.1648	63.7818	60.6869	0.000119551	0.00443626	-0.0104095	-0.0224024	0.000105549	-0.00163588	0.999975	0.961271	0.815974	0.676927	0.998626	NA
ENSMUSG00000028973	Abcb8	5	24393663	24410054	ATP-binding cassette, sub-family B (MDR/TAP), member 8 [Source:MGI Symbol;Acc:MGI:1351667]	1077.14	1294.88	1210.85	1204.24	1365.06	1093.23	0.00129714	-0.00197772	0.0383818	-0.00784623	0.0173381	-0.0156541	0.999975	0.980634	0.63234	0.914971	0.831703	0.840393
ENSMUSG00000028974	Dffa	4	149104146	149120647	DNA fragmentation factor, alpha subunit [Source:MGI Symbol;Acc:MGI:1196227]	562.026	921.317	966.049	1069.18	1314.07	967.907	0.00127892	-0.0119721	0.0963802	0.085035	0.0433445	0.024973	0.999975	0.898822	0.242344	0.134369	0.536864	0.711755
ENSMUSG00000028975	Pex14	4	148960535	149099876	peroxisomal biogenesis factor 14 [Source:MGI Symbol;Acc:MGI:1927868]	967.678	1137.17	1158.77	1275.93	1596.73	1835.23	0.000445672	-0.00979787	-0.014623	-0.094088	-0.0317539	-0.0285938	0.999975	0.936066	0.878082	0.0868078	0.65743	0.655056
ENSMUSG00000028976	Slc2a5	4	150119283	150144169	solute carrier family 2 (facilitated glucose transporter), member 5 [Source:MGI Symbol;Acc:MGI:1928369]	53.0979	135.634	203.976	183.38	241.018	44.9664	-0.00103648	-0.0102644	-0.0567619	0.0419908	0.0314975	0.0101051	0.988051	0.821752	0.28398	0.509004	0.579144	NA
ENSMUSG00000028977	Casz1	4	148804429	148954889	castor zinc finger 1 [Source:MGI Symbol;Acc:MGI:1196251]	240.493	312.79	398.906	52.5319	75.8089	101.233	-0.00147324	-0.00951432	-0.00415901	0.00638579	0.00102393	0.0256908	0.999975	0.904884	0.964725	0.897908	0.98741	0.423481
ENSMUSG00000028978	Nos3	5	24364810	24384474	nitric oxide synthase 3, endothelial cell [Source:MGI Symbol;Acc:MGI:97362]	418.115	335.688	398.601	343.542	446.838	372.292	0.00162665	0.00521893	0.0386105	-0.0662684	0.212817	0.0125483	0.999975	0.978424	0.53159	0.308984	0.0224109	0.856069
ENSMUSG00000028980	H6pd	4	149979475	150009023	hexose-6-phosphate dehydrogenase (glucose 1-dehydrogenase) [Source:MGI Symbol;Acc:MGI:2140356]	379.779	170.612	242.26	274.328	328.988	600.006	-0.00204803	-0.00446574	0.00257192	-0.00788593	-0.0294859	-0.0324393	0.999975	0.961271	0.973322	0.91743	0.626479	0.586063
ENSMUSG00000028982	Slc25a33	4	149744036	149774277	solute carrier family 25, member 33 [Source:MGI Symbol;Acc:MGI:1917806]	547.845	2346.78	1274.76	870.116	851.548	2216.14	0.00335427	0.0275909	0.00795653	0.0211813	-0.00651011	-0.0499045	0.974975	0.62582	0.9398	0.760163	0.949829	0.418102
ENSMUSG00000028986	Klhl7	5	24100605	24160792	kelch-like 7 [Source:MGI Symbol;Acc:MGI:1196453]	4315.77	2798.86	2865.99	1875.73	2172.01	3306.1	-0.000386487	0.0101194	-0.0281929	0.0282703	-0.0464078	0.0138319	0.999975	0.847454	0.721808	0.663104	0.501449	0.85398
ENSMUSG00000028988	Ctnnbip1	4	149518236	149566437	catenin beta interacting protein 1 [Source:MGI Symbol;Acc:MGI:1915756]	3183.52	2819.06	1959.95	1310.6	1576.87	1180.15	0.00041788	0.00761278	0.0180142	-0.057301	0.0690592	0.037889	0.999975	0.907327	0.881252	0.284747	0.298212	0.555827
ENSMUSG00000028990	Lzic	4	149485229	149496668	leucine zipper and CTNNBIP1 domain containing [Source:MGI Symbol;Acc:MGI:1916401]	910.999	486.114	374.665	238.347	279.832	386.606	0.00158652	-0.00373697	-0.0330275	-0.017756	-0.00937348	0.00669351	0.999975	0.971663	0.6244	0.797213	0.898628	0.930879
ENSMUSG00000028991	Mtor	4	148448611	148557683	mechanistic target of rapamycin (serine/threonine kinase) [Source:MGI Symbol;Acc:MGI:1928394]	3785.86	1668.96	3089.43	4646.71	6093.32	3683.39	0.00376139	-0.0355826	0.00134579	-0.00173232	-0.0235407	-0.044804	0.999975	0.59508	0.988111	0.976049	0.732258	0.462286
ENSMUSG00000028992	Nmnat1	4	149467572	149485202	nicotinamide nucleotide adenylyltransferase 1 [Source:MGI Symbol;Acc:MGI:1913704]	136.285	191.307	128.798	132.059	170.558	303.201	-0.00137416	-0.00616843	0.00619827	0.0190661	0.0128389	0.0223186	0.999975	0.944332	0.917878	0.735618	0.832173	0.670345
ENSMUSG00000028995	Fam126a	5	23915276	24030690	family with sequence similarity 126, member A [Source:MGI Symbol;Acc:MGI:2149839]	2692.67	1033.05	692.863	849.115	730	458.176	-0.00296662	-0.0417446	-0.053805	0.0968184	-0.0597598	0.00839264	0.999975	0.634696	0.428097	0.107881	0.39108	0.917506
ENSMUSG00000028998	Tomm7	5	23838944	23844161	translocase of outer mitochondrial membrane 7 homolog (yeast) [Source:MGI Symbol;Acc:MGI:1913419]	840.351	2715.16	1203.47	850.527	946.91	1579.83	0.000596188	0.0298261	0.0164517	-0.128786	0.0212658	0.0486905	0.999975	0.702661	0.855295	0.0535475	0.784104	0.44223
ENSMUSG00000028999	Rint1	5	23787711	23820369	RAD50 interactor 1 [Source:MGI Symbol;Acc:MGI:1916233]	675.548	511.819	444.665	473.388	573.25	684.975	-0.000720733	0.0193723	0.0041944	0.0522458	0.00957203	-0.0131405	0.999975	0.821062	0.967173	0.417814	0.921064	0.854983
ENSMUSG00000029001	Fbxo44	4	148152800	148160482	F-box protein 44 [Source:MGI Symbol;Acc:MGI:1354744]	1239.22	3710.19	2698.93	2475.9	2816.16	2587.59	0.00307365	0.0301	0.033575	-0.0705666	0.0182266	-0.0617944	0.999975	0.740424	0.680182	0.133764	0.810278	0.290095
ENSMUSG00000029003	Mad2l2	4	148130384	148145699	MAD2 mitotic arrest deficient-like 2 [Source:MGI Symbol;Acc:MGI:1919140]	781.447	317.141	172.629	164.784	172.821	286.572	-0.000789156	-0.00473136	-0.00089386	-0.00887308	-0.00985819	-0.0327471	0.999975	0.963925	0.991327	0.889681	0.884873	0.548085
ENSMUSG00000029004	Kmt2e	5	23434441	23504235	lysine (K)-specific methyltransferase 2E [Source:MGI Symbol;Acc:MGI:1924825]	7641.97	2051.48	2701.1	4120.02	4827.65	3965.66	-0.00371858	-0.00619338	0.0167647	0.0673424	-0.067976	-0.102548	0.974975	0.962769	0.854235	0.1443	0.22434	0.102702
ENSMUSG00000029005	Draxin	4	148098437	148130698	dorsal inhibitory axon guidance protein [Source:MGI Symbol;Acc:MGI:1917683]	4012.95	94.9113	5.1718	35.8251	35.0468	42.4923	-0.122036	-0.0170444	0.000973616	-0.0333936	-0.00156951	0.00334731	0.323777	0.666057	NA	0.329897	0.972	NA
ENSMUSG00000029007	Agtrap	4	148077061	148088031	angiotensin II, type I receptor-associated protein [Source:MGI Symbol;Acc:MGI:1339977]	244.002	442.238	256.037	356.334	340.078	787.505	-0.000819614	-0.00236496	0.00611805	-0.0578321	-0.00859854	0.00616511	0.999975	0.983991	0.935487	0.379249	0.917303	0.945896
ENSMUSG00000029009	Mthfr	4	148039077	148059551	5,10-methylenetetrahydrofolate reductase [Source:MGI Symbol;Acc:MGI:106639]	794.481	491.086	477.476	546.065	594.114	649.742	0.00214859	-0.000644862	0.0281001	0.0729002	-0.0517436	0.0623431	0.999975	0.996104	0.697099	0.264033	0.44631	0.337467
ENSMUSG00000029012	Orc5	5	22486485	22550429	origin recognition complex, subunit 5 [Source:MGI Symbol;Acc:MGI:1347044]	572.142	569.492	550.711	453.463	490.199	747.398	-0.00206759	0.00371534	-0.00401181	0.0352346	0.0100867	-0.0443099	0.999975	0.973246	0.96155	0.599461	0.915996	0.464974
ENSMUSG00000029014	Dnajc2	5	21757267	21785251	DnaJ heat shock protein family (Hsp40) member C2 [Source:MGI Symbol;Acc:MGI:99470]	1359.39	914.743	1172.52	793.578	1008.29	644.974	0.00234366	-0.00464885	0.00133317	0.0147696	0.0192666	0.0119818	0.999975	0.970382	0.989219	0.835943	0.887375	0.759063
ENSMUSG00000029016	Clcn6	4	148004259	148038821	chloride channel, voltage-sensitive 6 [Source:MGI Symbol;Acc:MGI:1347049]	3245.92	1332.34	2381.86	3163.19	4054.25	2971.67	-9.64713e-05	-0.0696161	-0.0359671	0.0130722	0.0127286	-0.133556	0.999975	0.481775	0.653615	0.808601	0.8953	0.00944611
ENSMUSG00000029017	Pmpcb	5	21737141	21757152	peptidase (mitochondrial processing) beta [Source:MGI Symbol;Acc:MGI:1920328]	1534.87	1862.38	1368.26	1144.48	1252.63	2774.08	0.00650743	0.00305639	-0.0490762	-0.00899996	0.00213534	0.0405596	0.974975	0.983991	0.511095	0.893059	0.985725	0.489657
ENSMUSG00000029020	Mfn2	4	147873599	147904704	mitofusin 2 [Source:MGI Symbol;Acc:MGI:2442230]	5193.62	4629.6	7066.74	7017	9077.89	5999.01	0.00517779	-0.0658117	-0.0370088	0.0136397	0.0148119	-0.0176479	0.999975	0.51323	0.630655	0.818996	0.822116	0.798684
ENSMUSG00000029022	Miip	4	147860778	147868816	migration and invasion inhibitory protein [Source:MGI Symbol;Acc:MGI:106506]	345.31	311.802	117.693	132.458	97.0638	301.487	3.62896e-05	0.0301235	-0.00684896	-0.00119708	-0.00306094	-0.0211062	0.999975	0.631368	0.898661	0.985587	0.961394	0.718983
ENSMUSG00000029026	Trp73	4	154056253	154140208	transformation related protein 73 [Source:MGI Symbol;Acc:MGI:1336991]	286.169	70.5977	18.3355	107.835	33.7493	187.164	-0.00151244	0.00366832	0.00641327	0.194116	0.0107323	-0.00271271	0.999975	0.944332	NA	0.0716595	0.687622	0.966013
ENSMUSG00000029027	Dffb	4	153964449	153975126	DNA fragmentation factor, beta subunit [Source:MGI Symbol;Acc:MGI:1196287]	166.475	164.827	71.4845	73.9035	61.2701	165.748	0.000477816	0.0141682	-0.0113936	0.017816	-0.0346388	0.000328388	0.999975	0.798734	0.794147	0.730592	0.275161	0.994921
ENSMUSG00000029028	Lrrc47	4	154011731	154021513	leucine rich repeat containing 47 [Source:MGI Symbol;Acc:MGI:1920196]	1833.48	686.16	1164.36	1645.69	2288.36	1047.27	0.00130757	-0.0132446	0.0109885	-0.00456115	0.039662	0.00951863	0.999975	0.867125	0.907176	0.941549	0.544541	0.891075
ENSMUSG00000029029	Wrap73	4	154142372	154167420	WD repeat containing, antisense to Trp73 [Source:MGI Symbol;Acc:MGI:1891749]	629.559	643.323	579.295	508.168	552.763	1493.06	-0.00116752	0.00577899	-0.0391348	-0.0295233	0.00724244	0.238472	0.999975	0.961793	0.575914	0.66092	0.940689	2.36336e-05
ENSMUSG00000029030	Tprgl	4	154157485	154160666	transformation related protein 63 regulated like [Source:MGI Symbol;Acc:MGI:1915058]	3447.93	8549.33	5882.81	4803.49	5992.38	8263.06	0.000965178	0.0425866	0.028609	-0.0424655	0.0304375	0.153004	0.999975	0.633328	0.723401	0.348489	0.645751	0.000231463
ENSMUSG00000029032	Arhgef16	4	154278486	154301676	Rho guanine nucleotide exchange factor (GEF) 16 [Source:MGI Symbol;Acc:MGI:2446219]	70.8149	14.4214	11.4741	19.7881	10.6125	38.803	0.000574258	-0.00954347	-0.00153771	0.00429268	-0.00283363	0.0186177	0.999975	NA	NA	NA	NA	NA
ENSMUSG00000029033	Acap3	4	155891822	155907251	ArfGAP with coiled-coil, ankyrin repeat and PH domains 3 [Source:MGI Symbol;Acc:MGI:2153589]	3901.22	4419.7	5111.19	4583.21	6456.16	3074.06	0.00146007	-0.00551758	0.0132267	-0.032288	0.0288838	-0.0818703	0.999975	0.967963	0.887255	0.548109	0.678175	0.119575
ENSMUSG00000029034	Cpsf3l	4	155869546	155889103	cleavage and polyadenylation specific factor 3-like [Source:MGI Symbol;Acc:MGI:1919207]	1156.09	817.908	767.339	599.186	690.576	1185.3	0.00147325	0.00680325	-0.0118041	-0.0133041	0.0216048	0.048698	0.999975	0.959778	0.893843	0.851666	0.784104	0.44043
ENSMUSG00000029036	Atad3a	4	155740641	155761093	ATPase family, AAA domain containing 3A [Source:MGI Symbol;Acc:MGI:1919214]	1354.19	1027.15	830.514	711.045	803.535	1442.13	0.00671337	-0.0108524	-0.0221521	-0.0769116	-0.0197064	0.00414005	0.999975	0.921377	0.789281	0.210288	0.799913	0.96563
ENSMUSG00000029038	Ssu72	4	155704800	155733879	Ssu72 RNA polymerase II CTD phosphatase homolog (yeast) [Source:MGI Symbol;Acc:MGI:1916241]	1438.14	2682.84	2231.18	1451.71	1908.43	2611.58	0.00153143	0.0362394	0.000668988	-0.0728207	-0.01196	0.00201774	0.991248	0.671026	0.992157	0.149776	0.896997	0.983233
ENSMUSG00000029047	Pex10	4	155067016	155072433	peroxisomal biogenesis factor 10 [Source:MGI Symbol;Acc:MGI:2684988]	259.356	460.187	371.297	288.301	298.742	647.82	0.00113893	-0.00431798	-0.0675394	-0.0327889	-0.00746984	-0.0114567	0.999975	0.970382	0.360888	0.620176	0.926782	0.879346
ENSMUSG00000029048	Rer1	4	155074110	155086382	retention in endoplasmic reticulum sorting receptor 1 [Source:MGI Symbol;Acc:MGI:1915080]	1941.26	2935.88	2199.56	1607.18	1843.26	3437.05	0.00306341	0.0110982	-0.00955135	-0.0428026	0.0245934	0.0119261	0.999975	0.913665	0.915687	0.420529	0.737914	0.885974
ENSMUSG00000029049	Morn1	4	155086577	155145505	MORN repeat containing 1 [Source:MGI Symbol;Acc:MGI:1924116]	113.489	123.155	86.9015	84.8273	85.8423	187.173	-0.00129909	0.00949337	0.00962549	0.0172824	-0.00852605	-0.0386161	0.999975	0.872694	0.852792	0.753825	0.874832	0.418903
ENSMUSG00000029050	Ski	4	155154075	155222592	ski sarcoma viral oncogene homolog (avian) [Source:MGI Symbol;Acc:MGI:98310]	5560.4	3964.83	5398.8	6781.78	8544.46	7739.02	-0.00423113	-0.0848718	0.00181878	-0.0139533	-0.0797682	-0.0692586	0.999975	0.432536	0.985337	0.80536	0.143522	0.258201
ENSMUSG00000029053	Prkcz	4	155260129	155361361	protein kinase C, zeta [Source:MGI Symbol;Acc:MGI:97602]	3451.32	9462.02	9352.17	6731.6	10019.3	8949.76	-0.000894165	-0.000947881	0.0235611	-0.0375344	0.00617506	0.0263584	0.999975	0.996462	0.755526	0.391675	0.95393	0.782698
ENSMUSG00000029054	Gabrd	4	155384980	155398112	gamma-aminobutyric acid (GABA) A receptor, subunit delta [Source:MGI Symbol;Acc:MGI:95622]	87.8369	764.173	2152.69	759.353	2201.83	7570.13	0.000196762	0.00522641	0.0129728	0.00499465	-0.0649235	-0.0216685	0.999975	0.954606	0.89534	0.92242	0.31055	0.759461
ENSMUSG00000029055	Plch2	4	154983115	155056784	phospholipase C, eta 2 [Source:MGI Symbol;Acc:MGI:2443078]	1291.19	2493.24	1250.64	3042.39	2382.68	4883.68	0.000950903	-0.0184576	-0.0516201	0.0350375	-0.204887	0.0365511	0.999975	0.822622	0.483212	0.58894	0.000324921	0.570791
ENSMUSG00000029056	Pank4	4	154964123	154980938	pantothenate kinase 4 [Source:MGI Symbol;Acc:MGI:2387466]	674.052	680.449	550.556	522.814	607.292	1388.03	0.000538759	0.00867372	-0.0333261	-0.0380965	-0.0895939	0.0224465	0.999975	0.926607	0.647408	0.562546	0.23507	0.746712
ENSMUSG00000029059	Fam213b	4	154895504	154899135	family with sequence similarity 213, member B [Source:MGI Symbol;Acc:MGI:1913719]	457.091	3322.5	1683.74	1402.77	1919.97	2418.9	0.00281891	-0.0285351	-0.177309	-0.310908	-0.115541	-0.126541	0.974975	0.752372	0.0350432	1.02982e-07	0.0713488	0.0298004
ENSMUSG00000029060	Mib2	4	155654677	155669198	mindbomb E3 ubiquitin protein ligase 2 [Source:MGI Symbol;Acc:MGI:2679684]	2064.47	1805.35	2566.08	2221.33	2912.29	2172.93	0.00254347	-0.0983408	-0.0704497	-0.0975605	-0.0209725	-0.0295703	0.999975	0.359869	0.335894	0.0430117	0.785479	0.65337
ENSMUSG00000029061	Mmp23	4	155650655	155653384	matrix metallopeptidase 23 [Source:MGI Symbol;Acc:MGI:1347361]	47.3269	22.8222	12.3809	11.8089	11.5459	283.57	-3.37091e-05	0.000333045	0.00216553	-0.0148914	-0.00137482	-0.0478009	0.999975	NA	NA	NA	NA	0.352725
ENSMUSG00000029062	Cdk11b	4	155624854	155649938	cyclin-dependent kinase 11B [Source:MGI Symbol;Acc:MGI:88353]	1855.25	1546.24	1814.49	1597.56	2013.35	1717.3	0.00448472	-0.00878533	-0.0230773	0.00680756	0.0416654	-0.0419685	0.999975	0.93724	0.796226	0.923838	0.53788	0.501051
ENSMUSG00000029063	Nadk	4	155562378	155591001	NAD kinase [Source:MGI Symbol;Acc:MGI:2183149]	2346.03	3569.75	2287.88	1906.28	1983.59	2294.76	0.00236749	0.0264597	0.0275748	0.00484071	-0.00400965	0.0364044	0.999975	0.730854	0.73803	0.937293	0.963565	0.549632
ENSMUSG00000029064	Gnb1	4	155491361	155559269	guanine nucleotide binding protein (G protein), beta 1 [Source:MGI Symbol;Acc:MGI:95781]	31030	22244.2	28485.6	18883.3	26872	16674.9	-0.00428841	0.00684988	-0.0254618	-0.0733941	0.0151418	-0.0183749	0.999975	0.964257	0.741858	0.0591584	0.844773	0.759659
ENSMUSG00000029066	Mrpl20	4	155802878	155809975	mitochondrial ribosomal protein L20 [Source:MGI Symbol;Acc:MGI:2137221]	1163.72	2645.57	1551.62	911.545	1027.57	1643.62	0.00266993	0.156535	0.0717755	-0.00363939	0.0398788	0.0280694	0.999975	0.216262	0.359796	0.961305	0.574856	0.665432
ENSMUSG00000029068	Ccnl2	4	155812489	155824543	cyclin L2 [Source:MGI Symbol;Acc:MGI:1927119]	1808.61	2113	1036.12	817.67	621.091	1707.85	0.0025136	0.0121732	-0.0195171	0.110258	-0.0392866	-0.00759402	0.999975	0.90934	0.816815	0.0783816	0.574144	0.930859
ENSMUSG00000029070	Mxra8	4	155839680	155844088	matrix-remodelling associated 8 [Source:MGI Symbol;Acc:MGI:1922011]	346.363	243.914	221.43	160.68	190.064	564.771	-9.72139e-05	0.0152293	-0.0018024	0.00346316	0.0113689	0.00648866	0.999975	0.827729	0.978216	0.960932	0.828086	0.941896
ENSMUSG00000029071	Dvl1	4	155847402	155859303	dishevelled segment polarity protein 1 [Source:MGI Symbol;Acc:MGI:94941]	2367.51	3564.54	2634.98	2325.38	3037.12	3267.34	0.00259214	0.0270273	0.065315	-0.065278	0.0126344	0.037848	0.999975	0.715328	0.400227	0.16278	0.88773	0.561697
ENSMUSG00000029072	Tas1r3	4	155859268	155863362	taste receptor, type 1, member 3 [Source:MGI Symbol;Acc:MGI:1933547]	25.9103	21.208	15.2227	8.41714	9.10599	23.9968	-0.000480513	0.00151879	0.00787535	0.0120721	0.00164882	0.000872702	0.999975	NA	NA	NA	NA	NA
ENSMUSG00000029073	Cptp	4	155864723	155869440	ceramide-1-phosphate transfer protein [Source:MGI Symbol;Acc:MGI:1933107]	664.076	534.821	576.237	569.642	728.438	790.106	-1.43629e-05	-0.00196545	-0.0301348	0.00758636	0.0307043	-0.0144516	0.999975	0.988969	0.691916	0.922975	0.673974	0.83694
ENSMUSG00000029076	Sdf4	4	155992872	156013610	stromal cell derived factor 4 [Source:MGI Symbol;Acc:MGI:108079]	3135.2	8344.93	7099.95	7094.32	8489.21	10334.9	0.0042461	0.0099249	0.0868319	0.0137933	0.0162066	-0.0297205	0.999975	0.941717	0.185674	0.809136	0.81329	0.622536
ENSMUSG00000029084	Cd38	5	43868553	43912375	CD38 antigen [Source:MGI Symbol;Acc:MGI:107474]	53.1206	615.995	235.204	215.307	87.5025	548.315	0.000491744	0.0222908	0.0605954	0.0205366	0.00614539	-0.0280165	0.999975	0.715328	0.300139	0.758975	0.912037	0.66359
ENSMUSG00000029086	Prom1	5	43993620	44102032	prominin 1 [Source:MGI Symbol;Acc:MGI:1100886]	718.518	1133.32	857.428	481.149	544.241	1021.79	0.000502074	-0.00659762	0.162606	-0.0270221	0.0781893	-0.109793	0.999975	0.959443	0.0986477	0.691049	0.272228	0.0997814
ENSMUSG00000029088	Kcnip4	5	48389502	49524907	Kv channel interacting protein 4 [Source:MGI Symbol;Acc:MGI:1933131]	438.55	1122.22	1921.39	1562.78	2639.48	4803.77	0.00199088	-0.0114546	-0.180053	0.0611078	-0.0259499	0.176026	0.999975	0.874571	0.0411272	0.31494	0.734704	0.000214059
ENSMUSG00000029089	5730480H06Rik	5	48327952	48414294	RIKEN cDNA 5730480H06 gene [Source:MGI Symbol;Acc:MGI:1917842]	227.25	336.954	266.327	164.615	207.688	178.616	0.00117873	-0.00521479	0.0139714	0.00477445	-0.00688269	0.000739099	0.999975	0.962769	0.851479	0.945408	0.927081	0.991618
ENSMUSG00000029090	Adgra3	5	49959956	50059006	adhesion G protein-coupled receptor A3 [Source:MGI Symbol;Acc:MGI:1917943]	2099.27	825.564	752.291	824.767	696.635	654.783	0.000369478	-0.013891	0.00295332	0.0306151	0.0326685	-0.0235995	0.999975	0.8725	0.97564	0.640197	0.655323	0.72643
ENSMUSG00000029093	Sorcs2	5	36017180	36398139	sortilin-related VPS10 domain containing receptor 2 [Source:MGI Symbol;Acc:MGI:1932289]	1762.1	879.351	1419.51	2153.78	2305.68	493.395	0.0029629	-0.0405116	-0.0919566	-0.0882654	-0.0176014	-0.0992229	0.999975	0.633328	0.244369	0.08562	0.82104	0.187709
ENSMUSG00000029094	Afap1	5	35893319	36003923	actin filament associated protein 1 [Source:MGI Symbol;Acc:MGI:1917542]	3684.54	534.745	649.611	689.765	845.146	695.584	-0.00577719	-0.03896	0.020517	0.0926234	0.0507047	-0.02691	0.991248	0.628132	0.79181	0.147009	0.469347	0.671491
ENSMUSG00000029095	Ablim2	5	35757880	35884973	actin-binding LIM protein 2 [Source:MGI Symbol;Acc:MGI:2385758]	767.527	2065	2715.19	2929.3	5288.53	2791.14	0.00484822	-0.0366314	0.00800433	-0.0258465	0.00398112	-0.0167651	0.901031	0.692932	0.947857	0.638679	0.973071	0.828902
ENSMUSG00000029096	Htra3	5	35652023	35679782	HtrA serine peptidase 3 [Source:MGI Symbol;Acc:MGI:1925808]	391.455	311.734	339.639	199.049	227.177	543.023	0.00155017	-0.00567553	-0.0192397	0.0782044	0.0320806	0.171404	0.999975	0.95171	0.776068	0.24365	0.547814	0.0480604
ENSMUSG00000029097	Trmt44	5	35556203	35575070	tRNA methyltransferase 44 [Source:MGI Symbol;Acc:MGI:1926140]	213.882	139.937	106.657	115.307	155.379	249.514	-0.000276203	0.0034367	0.0090245	0.000714367	0.0126237	-0.00164594	0.999975	0.965529	0.875743	0.99552	0.831008	0.9796
ENSMUSG00000029098	Acox3	5	35583040	35615352	acyl-Coenzyme A oxidase 3, pristanoyl [Source:MGI Symbol;Acc:MGI:1933156]	615.859	776.776	815.95	1090.85	1430.64	1199.68	0.000724127	-0.000357067	0.034221	0.00124713	0.0525558	0.00079239	0.999975	0.998216	0.672372	0.990198	0.445399	0.999201
ENSMUSG00000029101	Rgs12	5	34949445	35039644	regulator of G-protein signaling 12 [Source:MGI Symbol;Acc:MGI:1918979]	2637.15	1538.61	1512.61	1705.41	1693.5	707.942	-0.00343751	-0.0128965	-0.0724937	-0.0243987	-0.035271	-0.032394	0.998457	0.884092	0.352092	0.722795	0.60861	0.601816
ENSMUSG00000029103	Lrpap1	5	35091501	35105766	low density lipoprotein receptor-related protein associated protein 1 [Source:MGI Symbol;Acc:MGI:96829]	2879.13	4581.35	5720.51	4827.48	6397.03	6126.89	0.00269252	0.00301135	-0.0154801	-0.00364488	0.103793	-0.00302202	0.999975	0.999058	0.863002	0.945553	0.0190244	0.973862
ENSMUSG00000029104	Htt	5	34761740	34912534	huntingtin [Source:MGI Symbol;Acc:MGI:96067]	3048.44	2496.15	5056.09	6933.01	9301.17	4651.26	0.0034555	-0.049707	0.0405389	0.0873716	0.00655829	-0.055564	0.999975	0.546888	0.64004	0.0602439	0.962338	0.355222
ENSMUSG00000029106	Add1	5	34573664	34632308	adducin 1 (alpha) [Source:MGI Symbol;Acc:MGI:87918]	10970.8	10136.1	12404.7	12692.7	15922.6	9916.74	-0.00108942	-0.14467	-0.0268911	-0.0519298	-0.0485019	-0.0215268	0.999975	0.229799	0.7037	0.169828	0.354986	0.707711
ENSMUSG00000029108	Pcdh7	5	57717967	58133230	protocadherin 7 [Source:MGI Symbol;Acc:MGI:1860487]	4214.17	2137.64	5488.92	3246.39	7862.37	1104.85	0.00177041	-0.00351144	0.0211437	-0.0293322	-0.0972301	-0.0686844	0.999975	0.969133	0.777959	0.620911	0.102194	0.294904
ENSMUSG00000029110	Rnf4	5	34336289	34355629	ring finger protein 4 [Source:MGI Symbol;Acc:MGI:1201691]	2979.06	2873.29	2776.09	2142.37	2704.22	2743.01	0.00169038	0.0186889	0.0309905	-0.0501733	0.0218571	0.0587017	0.999975	0.829963	0.705128	0.30851	0.773424	0.273762
ENSMUSG00000029111	Nelfa	5	33897916	33936413	negative elongation factor complex member A, Whsc2 [Source:MGI Symbol;Acc:MGI:1346098]	868.175	425.075	439.493	527.225	589.502	920.643	0.000601277	0.00360569	0.0152716	-0.0120018	-0.000126162	-0.0174258	0.999975	0.9716	0.82904	0.870577	0.999182	0.816386
ENSMUSG00000029119	Man2b2	5	36806921	36830653	mannosidase 2, alpha B2 [Source:MGI Symbol;Acc:MGI:1195262]	585.188	498.715	620.392	1069.54	1300.6	1177.78	0.00469207	-0.143254	-0.120119	-0.0179297	0.0286708	-0.0604085	0.901031	0.297878	0.180568	0.793816	0.714124	0.334558
ENSMUSG00000029120	Ppp2r2c	5	36868513	36955078	protein phosphatase 2, regulatory subunit B, gamma [Source:MGI Symbol;Acc:MGI:2442660]	9501.93	26317.7	28872.3	20954.5	31209.7	16790.2	-0.00115448	0.00956154	0.0971259	-0.0169664	-0.0137467	-0.0267613	0.999975	0.92577	0.12312	0.765622	0.86367	0.654219
ENSMUSG00000029121	Crmp1	5	37241940	37292133	collapsin response mediator protein 1 [Source:MGI Symbol;Acc:MGI:107793]	44715.3	4840.24	7776.79	7553.64	7733.55	7221.63	-0.0035319	-0.0679093	-0.0639389	-0.026857	-0.0667749	-0.0562149	0.999975	0.481148	0.38036	0.655394	0.203512	0.317737
ENSMUSG00000029122	Evc	5	37289098	37336894	Ellis van Creveld gene syndrome [Source:MGI Symbol;Acc:MGI:1890596]	207.007	288.63	167.321	250.224	229.175	299.078	-0.000451924	-0.0105899	0.00138011	-0.0499752	-0.00962541	0.00660644	0.999975	0.887364	0.982739	0.440825	0.89471	0.926248
ENSMUSG00000029123	Stk32b	5	37446825	37717171	serine/threonine kinase 32B [Source:MGI Symbol;Acc:MGI:1927552]	3118.82	139.502	50.1222	159.52	75.4206	23.8097	-0.00345514	-0.00476422	-0.0201495	-0.0251782	-0.0129707	0.00342193	0.999975	0.945122	NA	0.636853	0.761104	NA
ENSMUSG00000029125	Stx18	5	38038742	38137765	syntaxin 18 [Source:MGI Symbol;Acc:MGI:1918366]	473.189	941.061	614.087	550.603	613.819	858.882	0.00306693	0.0118916	0.0157566	-0.0359437	0.00956749	0.0175547	0.988051	0.893004	0.848867	0.584188	0.919875	0.811022
ENSMUSG00000029126	Nsg1	5	38137192	38159907	neuron specific gene family member 1 [Source:MGI Symbol;Acc:MGI:109149]	19897.6	6692.75	8702.83	6354.52	8583.99	29510.4	-0.00848842	-0.00631025	-0.0424798	-0.107349	-0.0276133	-0.0366492	0.999975	0.955468	0.573024	0.00641203	0.672478	0.510126
ENSMUSG00000029127	Zbtb49	5	38189735	38220457	zinc finger and BTB domain containing 49 [Source:MGI Symbol;Acc:MGI:1922329]	314.845	174.099	126.114	165.149	155.918	221.005	0.00254039	-0.0100006	-0.00768346	-0.0211254	-0.0474585	-0.0222644	0.986387	0.872694	0.903027	0.739023	0.29764	0.650905
ENSMUSG00000029128	Rab28	5	41624976	41708157	RAB28, member RAS oncogene family [Source:MGI Symbol;Acc:MGI:1917285]	820.041	2289.72	1790.21	1228.11	1427.52	1902.58	-0.000893518	0.0124008	-0.0006189	-0.00776689	-0.013544	0.0450391	0.999975	0.917903	0.992157	0.91606	0.878315	0.450562
ENSMUSG00000029130	Rnf32	5	29195992	29228457	ring finger protein 32 [Source:MGI Symbol;Acc:MGI:1861747]	344.089	385.31	261.773	198.291	198.131	131.482	0.000774259	0.00100398	0.00515755	0.108169	-0.0119712	0.0396991	0.999975	0.993686	0.951613	0.150466	0.857627	0.261106
ENSMUSG00000029131	Dnajb6	5	29735688	29818134	DnaJ heat shock protein family (Hsp40) member B6 [Source:MGI Symbol;Acc:MGI:1344381]	2425.34	2403.05	2711.62	1959.03	2457.41	2478.42	0.000524223	0.0145367	-0.0184874	0.010544	0.00496089	0.0588961	0.999975	0.879746	0.830941	0.894644	0.963839	0.29878
ENSMUSG00000029134	Plb1	5	32232708	32366520	phospholipase B1 [Source:MGI Symbol;Acc:MGI:1922406]	10.7113	80.3484	86.5384	41.71	57.3931	15.151	-3.53177e-06	0.44004	0.0153291	0.0302674	-0.00775584	0.0020531	NA	0.192461	0.721559	0.377159	0.856056	NA
ENSMUSG00000029135	Fosl2	5	32135801	32157842	fos-like antigen 2 [Source:MGI Symbol;Acc:MGI:102858]	1355.14	1239.27	894.795	1805.96	1439.71	248.145	-0.00134773	-0.00380688	0.0104056	0.347679	0.726565	0.0167233	0.999975	0.9716	0.767506	3.9282e-07	0.000470937	0.318639
ENSMUSG00000029136	Rbks	5	31624439	31697627	ribokinase [Source:MGI Symbol;Acc:MGI:1918586]	16.1224	88.2829	31.7105	29.1021	24.5383	69.5008	0.000480098	0.010389	0.0140531	0.00268779	0.00664823	0.00769204	NA	0.815409	NA	NA	0.802471	NA
ENSMUSG00000029141	Slc4a1ap	5	31526995	31556932	solute carrier family 4 (anion exchanger), member 1, adaptor protein [Source:MGI Symbol;Acc:MGI:1196608]	888.896	627.655	860.499	855.708	1062.6	845.752	0.00291157	-0.0349694	-0.036838	0.0320801	0.0267337	0.0564794	0.999975	0.570931	0.629326	0.61811	0.720615	0.382776
ENSMUSG00000029145	Eif2b4	5	31187558	31193430	eukaryotic translation initiation factor 2B, subunit 4 delta [Source:MGI Symbol;Acc:MGI:95300]	1064.66	1240.08	1081.74	699.744	785.348	1403.59	0.00654725	0.0247215	0.001508	0.00015134	0.0300969	0.0122521	0.800488	0.815923	0.990198	0.995776	0.686574	0.879346
ENSMUSG00000029146	Snx17	5	31193227	31199143	sorting nexin 17 [Source:MGI Symbol;Acc:MGI:2387801]	2155.67	2801.07	2604.28	2002.68	2379.63	3780.23	0.00243489	-0.0185254	-0.0670836	-0.0969617	-0.0248807	-0.0154509	0.999975	0.8468	0.344514	0.0508655	0.744797	0.831728
ENSMUSG00000029147	Ppm1g	5	31202664	31220687	protein phosphatase 1G (formerly 2C), magnesium-dependent, gamma isoform [Source:MGI Symbol;Acc:MGI:106065]	4498.24	1555.06	2265.36	1927.31	2343.78	2084.79	0.00267821	-0.02494	-0.0561416	-0.0720525	-0.0470488	-0.0040252	0.999975	0.776819	0.450721	0.12325	0.470741	0.965242
ENSMUSG00000029148	Nrbp1	5	31240864	31251566	nuclear receptor binding protein 1 [Source:MGI Symbol;Acc:MGI:2183436]	2509.49	2162.49	2167.06	1981.2	2285.1	3382.33	0.00367561	-0.00955503	-0.0291831	-0.0697534	-0.0154009	0.0711093	0.999975	0.942264	0.723401	0.138488	0.85424	0.183469
ENSMUSG00000029151	Slc30a3	5	31086106	31108237	solute carrier family 30 (zinc transporter), member 3 [Source:MGI Symbol;Acc:MGI:1345280]	233.822	1191.42	3763.4	2099.75	4576.27	73.5272	0.00195545	0.0114193	-0.0552434	-0.0577767	-0.29768	0.00475454	0.998457	0.883474	0.450961	0.354661	1.13362e-08	NA
ENSMUSG00000029152	Ociad1	5	73292784	73314069	OCIA domain containing 1 [Source:MGI Symbol;Acc:MGI:1915345]	5051.5	7653.42	7430.31	7201.46	8152.49	8748.79	0.00250335	-0.00449597	-0.0311699	-0.0129974	-0.00853035	-0.0202208	0.999975	0.972908	0.690996	0.801956	0.924347	0.732725
ENSMUSG00000029153	Ociad2	5	73322199	73341028	OCIA domain containing 2 [Source:MGI Symbol;Acc:MGI:1916377]	468.848	3725.73	2683.12	2373.77	2244.95	987.798	-0.00332652	0.0139929	0.255746	0.0490464	0.0302439	-0.10864	0.974975	0.89699	0.000368547	0.401247	0.683851	0.114584
ENSMUSG00000029156	Sgcb	5	73632749	73647790	sarcoglycan, beta (dystrophin-associated glycoprotein) [Source:MGI Symbol;Acc:MGI:1346523]	1311.41	2966.73	2284.27	1445.01	1579.31	2257.44	0.00147588	0.0159212	0.0133536	0.0585496	0.0615954	0.0130125	0.999975	0.890129	0.88831	0.277864	0.352577	0.86973
ENSMUSG00000029161	Cgref1	5	30933143	30945591	cell growth regulator with EF hand domain 1 [Source:MGI Symbol;Acc:MGI:1915817]	940.254	484.734	631.985	316.02	587.049	230.521	0.00400648	0.017097	-0.224966	-0.339606	-0.249165	0.000586502	0.837707	0.830368	0.0607471	0.000218282	0.00336933	0.994703
ENSMUSG00000029162	Khk	5	30921431	30931248	ketohexokinase [Source:MGI Symbol;Acc:MGI:1096353]	72.9638	393.618	235.675	178.582	217.083	313.672	0.000721493	0.013425	0.0192043	0.00684149	0.00685436	-0.00216605	0.999975	0.851994	0.758109	0.92416	0.931366	0.976333
ENSMUSG00000029163	Emilin1	5	30913402	30921277	elastin microfibril interfacer 1 [Source:MGI Symbol;Acc:MGI:1926189]	441.693	94.1572	158.214	113.704	180.613	123.023	0.00257952	0.0060405	-0.0206636	0.100285	0.0197112	0.00441783	0.998457	0.901189	0.665532	0.15388	0.676714	0.928038
ENSMUSG00000029165	Agbl5	5	30888694	30906965	ATP/GTP binding protein-like 5 [Source:MGI Symbol;Acc:MGI:2441745]	1541.56	268.901	200.893	225.254	277.279	314.984	0.00257011	0.00205396	-0.0191451	-0.0238715	-0.000260741	-0.00480839	0.999975	0.986151	0.754657	0.720075	0.997679	0.953355
ENSMUSG00000029166	Mapre3	5	30814641	30866106	microtubule-associated protein, RP/EB family, member 3 [Source:MGI Symbol;Acc:MGI:2140967]	3347.51	3740.58	5586.42	6279.48	7919.32	5456.15	0.00241337	-0.0381469	-0.0349677	0.00988781	0.0416662	0.0188602	0.999975	0.676915	0.657543	0.891947	0.432514	0.794843
ENSMUSG00000029167	Ppargc1a	5	51454250	51567726	peroxisome proliferative activated receptor, gamma, coactivator 1 alpha [Source:MGI Symbol;Acc:MGI:1342774]	1045.22	1191.89	1288.09	1686.27	1723.48	1739.53	0.00204344	-0.0215518	0.177482	0.0873735	0.0538666	0.00167992	0.999975	0.79628	0.0555129	0.109064	0.414235	0.987107
ENSMUSG00000029168	Dpysl5	5	30711564	30799375	dihydropyrimidinase-like 5 [Source:MGI Symbol;Acc:MGI:1929772]	32332.8	999.719	1399.43	1091.67	1122.86	902.88	-0.00951888	-0.0255601	-0.0796699	-0.0926208	-0.0354538	-0.0390956	0.954271	0.75753	0.327042	0.102575	0.59108	0.505976
ENSMUSG00000029169	Dhx15	5	52150203	52190514	DEAH (Asp-Glu-Ala-His) box polypeptide 15 [Source:MGI Symbol;Acc:MGI:1099786]	4264.55	2250.25	2199.27	1994.21	2103.32	3802.18	-0.00524853	0.00249655	0.0194231	0.0939483	-0.0161712	0.0107459	0.999975	0.986943	0.823315	0.0798575	0.843841	0.921598
ENSMUSG00000029171	Pgm1	5	64092950	64128351	phosphoglucomutase 1 [Source:MGI Symbol;Acc:MGI:97564]	438.481	272.286	191.473	166.436	158.293	278.377	0.00176556	0.00729353	0.0350999	0.0179117	0.00787669	-0.00773281	0.999975	0.931958	0.431316	0.786896	0.890603	0.913614
ENSMUSG00000029173	Sepsecs	5	52640087	52669708	Sep (O-phosphoserine) tRNA:Sec (selenocysteine) tRNA synthase [Source:MGI Symbol;Acc:MGI:1098791]	477.399	555.695	371.418	365.728	357.4	598.032	-0.00126139	-0.00858844	0.00635831	-0.0316365	0.00382648	-0.00078635	0.999975	0.94181	0.945492	0.638974	0.98741	0.992077
ENSMUSG00000029174	Tbc1d1	5	64156305	64351486	TBC1 domain family, member 1 [Source:MGI Symbol;Acc:MGI:1889508]	788.621	825.753	538.141	1003.77	873.547	928.404	0.00174584	-0.0111562	0.0174012	-0.0419919	0.0169029	-0.111572	0.999975	0.893522	0.820663	0.521046	0.838012	0.0948403
ENSMUSG00000029175	Slc35f6	5	30647933	30659729	solute carrier family 35, member F6 [Source:MGI Symbol;Acc:MGI:1922169]	630.801	794.664	1090.99	943	1239.6	1049.24	0.00164956	-0.0324436	0.0427137	0.066988	0.140798	-0.0133182	0.999975	0.661054	0.582322	0.26711	0.0318564	0.865187
ENSMUSG00000029176	Anapc4	5	52834012	52867797	anaphase promoting complex subunit 4 [Source:MGI Symbol;Acc:MGI:1098673]	2250.89	1189.96	1435.12	1296.01	1492.45	1637.59	-0.000688535	-0.0129909	0.00314892	-0.0181315	0.0131636	0.00817013	0.999975	0.890129	0.976661	0.786097	0.865752	0.918741
ENSMUSG00000029177	Cenpa	5	30666777	30674830	centromere protein A [Source:MGI Symbol;Acc:MGI:88375]	362.593	209.489	103.469	53.6006	57.9501	41.5146	-0.000568291	0.0455102	0.0613032	0.00896054	0.0149123	0.00625965	0.999975	0.310834	0.129189	0.848627	0.641398	NA
ENSMUSG00000029178	Klf3	5	64803388	64832901	Kruppel-like factor 3 (basic) [Source:MGI Symbol;Acc:MGI:1342773]	1107.27	1045.74	805.255	1311.85	971.41	973.584	-0.00106755	-0.0343928	0.030911	0.0909447	0.0228374	-0.0644186	0.999975	0.666382	0.681433	0.112201	0.758843	0.318953
ENSMUSG00000029179	Zcchc4	5	52775409	52824665	zinc finger, CCHC domain containing 4 [Source:MGI Symbol;Acc:MGI:1926046]	268.07	247.853	192.517	219.258	218.565	322.105	-0.0010522	-0.0134874	0.00540661	-0.00761373	0.00643052	-0.0232797	0.988051	0.829963	0.944863	0.914309	0.936001	0.679519
ENSMUSG00000029185	Fam114a1	5	64970071	65041886	family with sequence similarity 114, member A1 [Source:MGI Symbol;Acc:MGI:1915553]	226.801	339.01	242.607	198.308	230.56	224.758	3.42035e-05	0.0137059	0.0250913	-0.0143856	0.0205433	0.0502722	0.999975	0.844407	0.677459	0.831332	0.7416	0.317737
ENSMUSG00000029186	Pi4k2b	5	52741574	52769340	phosphatidylinositol 4-kinase type 2 beta [Source:MGI Symbol;Acc:MGI:1914323]	121.897	103.641	56.5509	49.5392	40.6474	71.1778	-0.00115365	-0.00944353	0.0109863	0.0235015	0.00549613	-0.000583528	0.999975	0.851994	NA	0.566452	0.886938	NA
ENSMUSG00000029189	Sel1l3	5	53107083	53213927	sel-1 suppressor of lin-12-like 3 (C. elegans) [Source:MGI Symbol;Acc:MGI:1916941]	1240.3	1099.9	2132.74	1442.34	1946.42	4948.43	-0.00756407	-0.0412479	-0.00977734	0.108389	-0.0477611	-0.118442	0.702222	0.487421	0.919206	0.0535475	0.487586	0.0249528
ENSMUSG00000029190	D5Ertd579e	5	36600485	36696024	DNA segment, Chr 5, ERATO Doi 579, expressed [Source:MGI Symbol;Acc:MGI:1261849]	3145.84	2445.66	3217.97	3579.07	3900.15	3960.25	-0.00484866	-0.0455928	0.0535893	0.0811411	-0.00648934	-0.0124131	0.999975	0.588701	0.466321	0.0679197	0.948954	0.876977
ENSMUSG00000029191	Rfc1	5	65261850	65335670	replication factor C (activator 1) 1 [Source:MGI Symbol;Acc:MGI:97891]	1120.53	835.672	852.43	1173.44	1239.37	1194.71	0.000322432	-0.0226285	-0.0054467	0.0809741	-0.00608761	0.0540259	0.999975	0.810985	0.957438	0.133461	0.955276	0.390078
ENSMUSG00000029192	Tbc1d14	5	36490604	36593276	TBC1 domain family, member 14 [Source:MGI Symbol;Acc:MGI:1098708]	4746.06	3747.43	2962.47	2952.13	3016.17	2205.88	-0.00749669	-0.0119973	0.0277015	0.0475384	-0.0448667	-0.0625732	0.943375	0.947431	0.728977	0.351963	0.464128	0.291915
ENSMUSG00000029196	Tada2b	5	36473670	36484285	transcriptional adaptor 2B [Source:MGI Symbol;Acc:MGI:3035274]	1098.5	1144.8	1027.93	1377.32	1366.82	1092.59	0.000242584	0.0231048	0.048157	0.0541623	0.0785541	-0.0429828	0.999975	0.786747	0.505403	0.338963	0.210429	0.495293
ENSMUSG00000029198	Grpel1	5	36464998	36474080	GrpE-like 1, mitochondrial [Source:MGI Symbol;Acc:MGI:1334417]	1122.03	2290.45	1432.36	981.154	1123.04	1933.92	0.000807091	0.114886	-0.0328597	-0.0769077	-0.000544027	0.00366232	0.999975	0.31613	0.680089	0.169828	0.993173	0.97194
ENSMUSG00000029199	Lias	5	65391497	65410693	lipoic acid synthetase [Source:MGI Symbol;Acc:MGI:1934604]	829.166	1233.94	1030.05	776.436	970.137	1121.96	0.00123776	0.0283574	0.0208975	-0.0593048	0.0425294	0.0160051	0.999975	0.730854	0.794976	0.319831	0.532555	0.829056
ENSMUSG00000029201	Ugdh	5	65413221	65435949	UDP-glucose dehydrogenase [Source:MGI Symbol;Acc:MGI:1306785]	1013.45	967.019	714.967	529.005	545.648	673.71	0.00167424	-0.00632844	0.00103815	-0.0148455	0.0217601	0.0304634	0.999975	0.961271	0.993519	0.835824	0.772166	0.643651
ENSMUSG00000029202	Pds5a	5	65605721	65698273	PDS5 cohesin associated factor A [Source:MGI Symbol;Acc:MGI:1918771]	2541.41	1292.27	1585.77	1661.76	2047.9	1756.96	-0.00192691	-0.0168421	0.0288595	0.13388	-0.00595525	0.0474146	0.999975	0.864569	0.728977	0.0089438	0.955276	0.450865
ENSMUSG00000029203	Ube2k	5	65537233	65598988	ubiquitin-conjugating enzyme E2K [Source:MGI Symbol;Acc:MGI:1858216]	3662.31	3980.19	3988.04	3147.08	3631.18	3434.69	-0.000688203	6.7602e-05	0.000418994	0.00194717	-0.00745111	-0.0128608	0.999975	0.997838	0.999402	0.988415	0.940409	0.85561
ENSMUSG00000029204	Rhoh	5	65861213	65896700	ras homolog family member H [Source:MGI Symbol;Acc:MGI:1921984]	15.1163	57.748	40.3172	22.0762	28.3827	13.006	-4.78246e-05	0.00477397	0.00289182	-0.00340931	0.00675817	-0.00468362	NA	0.913039	NA	NA	0.814601	NA
ENSMUSG00000029206	Nsun7	5	66259897	66298026	NOL1/NOP2/Sun domain family, member 7 [Source:MGI Symbol;Acc:MGI:1918168]	131.219	141.709	46.2796	143.345	55.9465	38.5851	0.000198081	-0.00757169	-0.00655578	0.158997	-0.0144545	-0.00231167	0.999975	0.89444	NA	0.0869188	0.675931	NA
ENSMUSG00000029207	Apbb2	5	66298703	66618784	amyloid beta (A4) precursor protein-binding, family B, member 2 [Source:MGI Symbol;Acc:MGI:108405]	2439.17	738.204	1161.2	1560.91	1868.65	1461.98	0.00134144	-0.0543884	0.0450508	0.161189	0.0403222	0.0046967	0.999975	0.515282	0.546009	0.00300711	0.567788	0.968209
ENSMUSG00000029208	Guf1	5	69556923	69575973	GUF1 homolog, GTPase [Source:MGI Symbol;Acc:MGI:2140726]	1013.56	1013.55	532.336	400.68	363.487	788.471	-0.00019066	0.0198951	-0.044924	-0.0142013	-0.0117165	-0.0382113	0.999975	0.812155	0.52052	0.841906	0.885813	0.564821
ENSMUSG00000029209	Gnpda2	5	69573108	69592340	glucosamine-6-phosphate deaminase 2 [Source:MGI Symbol;Acc:MGI:1915230]	355.287	644.815	372.606	432.033	436.021	1079.57	-0.000945781	0.023321	-0.00444825	0.0252529	-0.020127	0.000234184	0.999975	0.788008	0.961157	0.722228	0.779092	0.999113
ENSMUSG00000029211	Gabra4	5	71569749	71658308	gamma-aminobutyric acid (GABA) A receptor, subunit alpha 4 [Source:MGI Symbol;Acc:MGI:95616]	740.928	4439.18	5500.61	2960.26	4168.44	1649.15	0.00166986	0.0126269	-0.00905338	0.0272204	-0.0377715	-0.00824694	0.999975	0.822337	0.928692	0.68321	0.600819	0.918896
ENSMUSG00000029212	Gabrb1	5	71658113	72149037	gamma-aminobutyric acid (GABA) A receptor, subunit beta 1 [Source:MGI Symbol;Acc:MGI:95619]	2209.81	2995.33	4688.58	7340.64	8091.07	2271.66	-0.00151081	-0.0458735	0.0206026	0.062776	0.0243748	-0.142376	0.999975	0.505088	0.811305	0.284101	0.722197	0.0336383
ENSMUSG00000029213	Commd8	5	72156575	72168189	COMM domain containing 8 [Source:MGI Symbol;Acc:MGI:1343485]	1150.89	2832.46	1843.07	1139.09	1275.66	1163.43	-0.00397451	0.0297497	-0.0106521	0.00956686	-0.0124486	-0.0202563	0.999975	0.7594	0.914156	0.897813	0.893113	0.760688
ENSMUSG00000029217	Tec	5	72755716	72868483	tec protein tyrosine kinase [Source:MGI Symbol;Acc:MGI:98662]	126.625	108.429	92.6936	45.999	63.9538	97.4915	-0.000171164	0.000538537	0.0271326	0.00938932	0.34923	0.0434582	0.999975	0.989262	0.465505	0.834036	0.0648532	0.181155
ENSMUSG00000029219	Slc10a4	5	73006883	73012955	solute carrier family 10 (sodium/bile acid cotransporter family), member 4 [Source:MGI Symbol;Acc:MGI:3606480]	420.314	14.4702	9.54268	15.9222	11.1134	11.4774	0.00117212	0.00728876	0.00150141	0.0045194	0.00162911	-0.00269856	0.999975	NA	NA	NA	NA	NA
ENSMUSG00000029221	Slc30a9	5	67306955	67358443	solute carrier family 30 (zinc transporter), member 9 [Source:MGI Symbol;Acc:MGI:1923690]	3962.53	6620.96	6140.64	5358.29	6456.88	6893.58	-0.00270451	0.0306229	0.0665375	0.00612899	0.0707104	0.0153832	0.999975	0.746619	0.348037	0.922729	0.158979	0.831419
ENSMUSG00000029223	Uchl1	5	66676091	66687234	ubiquitin carboxy-terminal hydrolase L1 [Source:MGI Symbol;Acc:MGI:103149]	24140.4	20650.4	23933.3	14976.3	20459	6752.04	0.00761315	0.0128796	-0.0699083	-0.0055423	0.0482646	0.271096	0.954271	0.844968	0.353852	0.935561	0.367881	1.05801e-08
ENSMUSG00000029227	Fip1l1	5	74535449	74598800	FIP1 like 1 (S. cerevisiae) [Source:MGI Symbol;Acc:MGI:1914149]	2979.28	1705.77	2257.71	2239.7	2712.55	2370.81	-0.000252441	-0.0340693	-0.00609014	0.0317202	0.01326	0.00897866	0.999975	0.693804	0.952285	0.566784	0.880994	0.917278
ENSMUSG00000029228	Lnx1	5	74592447	74702912	ligand of numb-protein X 1 [Source:MGI Symbol;Acc:MGI:1278335]	450.812	418.754	616.635	356.954	512.949	695.182	0.000861423	-0.00195882	-0.0589312	-0.0604078	0.0233803	0.00652592	0.999975	0.985694	0.419824	0.353789	0.754908	0.937196
ENSMUSG00000029229	Chic2	5	74997988	75044774	cysteine-rich hydrophobic domain 2 [Source:MGI Symbol;Acc:MGI:1921527]	952.537	899.195	581.219	418.591	437.669	780.226	-2.49628e-05	0.0309593	0.100583	0.0198263	0.014046	-0.0277453	0.999975	0.695395	0.229615	0.78744	0.859674	0.667339
ENSMUSG00000029231	Pdgfra	5	75152292	75198215	platelet derived growth factor receptor, alpha polypeptide [Source:MGI Symbol;Acc:MGI:97530]	2648.28	2036.09	2738.02	2039.31	2488.77	770.56	-0.000903657	-0.0313416	0.00372964	-0.204993	-0.0337649	-0.0231344	0.999975	0.700801	0.975442	3.53642e-05	0.62916	0.711755
ENSMUSG00000029233	Srd5a3	5	76140271	76155504	steroid 5 alpha-reductase 3 [Source:MGI Symbol;Acc:MGI:1930252]	275.818	431.677	534.545	453.548	622.494	476.586	-0.000989477	-0.0129071	-0.023044	0.00985152	0.00992919	-0.0194103	0.999975	0.877758	0.770956	0.897699	0.917793	0.763159
ENSMUSG00000029234	Tmem165	5	76183880	76209245	transmembrane protein 165 [Source:MGI Symbol;Acc:MGI:894407]	1054.27	1064.72	879.627	671.373	732.149	1059.63	9.02445e-05	-0.00840455	-0.0175987	-0.0333091	-0.040843	-0.00916817	0.999975	0.950149	0.838572	0.615705	0.565459	0.915071
ENSMUSG00000029238	Clock	5	76209868	76304792	circadian locomotor output cycles kaput [Source:MGI Symbol;Acc:MGI:99698]	1214.15	2217.87	2579.42	2855.61	3295.31	3227.14	0.000540018	-0.00718393	0.0977542	0.112069	-0.000131802	0.0381812	0.999975	0.959618	0.198104	0.0372784	0.99886	0.551903
ENSMUSG00000029245	Epha5	5	84054761	84417382	Eph receptor A5 [Source:MGI Symbol;Acc:MGI:99654]	4673.5	2680.57	3115.69	4462.26	3422.27	427.435	-0.000184737	-0.0422419	-0.0238122	0.173919	-0.117908	0.012487	0.999975	0.517131	0.753929	0.0017065	0.0671083	0.843332
ENSMUSG00000029246	Ppat	5	76913249	76951578	phosphoribosyl pyrophosphate amidotransferase [Source:MGI Symbol;Acc:MGI:2387203]	522.552	399.737	675.437	438.113	575.34	601.065	-0.00137941	-0.0156281	-0.160614	0.0177523	-0.0325792	-0.0838199	0.999975	0.822337	0.12473	0.807026	0.628189	0.230082
ENSMUSG00000029247	Paics	5	76951307	76967509	phosphoribosylaminoimidazole carboxylase, phosphoribosylaminoribosylaminoimidazole, succinocarboxamide synthetase [Source:MGI Symbol;Acc:MGI:1914304]	3946.03	4239.78	3215.05	2680.32	3056.35	5640.6	-0.00114292	0.0169443	-0.014408	-0.0458291	-0.0193096	0.00501504	0.999975	0.873532	0.881122	0.341148	0.800996	0.94931
ENSMUSG00000029248	Thegl	5	77016023	77061529	theg spermatid protein like [Source:MGI Symbol;Acc:MGI:1919118]	13.5757	11.8523	17.7913	12.1044	12.2764	50.7109	2.48368e-05	-0.000576138	0.00542168	0.0059638	0.000660829	-0.00086138	NA	NA	NA	NA	NA	NA
ENSMUSG00000029249	Rest	5	77265491	77286432	RE1-silencing transcription factor [Source:MGI Symbol;Acc:MGI:104897]	410.421	152.191	103.099	186.628	157.011	220.687	0.000430203	0.00310621	0.008278	0.0596791	0.0114019	-0.0119467	0.999975	0.970382	0.885095	0.345897	0.857945	0.843517
ENSMUSG00000029250	Polr2b	5	77310147	77349324	polymerase (RNA) II (DNA directed) polypeptide B [Source:MGI Symbol;Acc:MGI:2388280]	3182.4	1336	2093.35	2040.91	2444.46	3191.42	0.00116493	-0.0270877	0.00488837	-0.0197519	0.0101315	0.0054145	0.999975	0.760662	0.97023	0.735025	0.916121	0.949894
ENSMUSG00000029253	Cenpc1	5	86012024	86065583	centromere protein C1 [Source:MGI Symbol;Acc:MGI:99700]	1212.91	569.232	473.395	478.189	508.359	844.674	-0.00258723	0.00849432	0.0171021	0.0074295	-0.0232133	0.039077	0.999975	0.937751	0.834398	0.931124	0.739905	0.539882
ENSMUSG00000029263	Pigg	5	108312609	108349355	phosphatidylinositol glycan anchor biosynthesis, class G [Source:MGI Symbol;Acc:MGI:3576484]	337.316	429.503	531.542	503.143	618.804	862.66	0.000454177	-0.139354	-0.0151189	0.00539627	-0.0782755	0.0292981	0.999975	0.301808	0.862408	0.949098	0.284235	0.657422
ENSMUSG00000029265	Dr1	5	108268897	108280526	down-regulator of transcription 1 [Source:MGI Symbol;Acc:MGI:1100515]	1430.61	2515.64	2097.38	1244.56	1202.3	1611.72	-0.000848247	-0.0184614	0.00419776	0.105844	0.0561236	0.0076076	0.999975	0.845363	0.969638	0.120126	0.42167	0.934857
ENSMUSG00000029267	Mtf2	5	108065674	108109004	metal response element binding transcription factor 2 [Source:MGI Symbol;Acc:MGI:105050]	1285.94	974.016	799.403	627.294	646.241	1024.02	0.00136325	0.0147047	-0.0108325	-0.00278653	-0.014609	-0.0423685	0.999975	0.8725	0.907927	0.971291	0.846088	0.489214
ENSMUSG00000029270	Fam69a	5	107908053	107987085	family with sequence similarity 69, member A [Source:MGI Symbol;Acc:MGI:1914516]	1042	1037.01	868.289	840.112	900.713	1599.68	0.00058179	-0.00485117	-0.0597772	-0.0338592	-0.0131894	0.0765629	0.999975	0.964257	0.409941	0.582052	0.884873	0.227099
ENSMUSG00000029276	Glmn	5	107548967	107597888	glomulin, FKBP associated protein [Source:MGI Symbol;Acc:MGI:2141180]	427.533	421.018	329.568	231.272	291.474	430.852	0.00140777	-3.73561e-05	-0.032531	0.030956	0.0167373	0.0128258	0.999975	0.999271	0.613981	0.630659	0.806391	0.851661
ENSMUSG00000029279	Brdt	5	107331159	107387058	bromodomain, testis-specific [Source:MGI Symbol;Acc:MGI:1891374]	236.41	1050.79	560.892	466.146	477.704	424.319	-0.000373572	0.108088	0.0859039	0.147718	0.0344684	0.041304	0.999975	0.359869	0.292932	0.0436675	0.618477	0.496712
ENSMUSG00000029283	Cdc7	5	106964322	106984432	cell division cycle 7 (S. cerevisiae) [Source:MGI Symbol;Acc:MGI:1309511]	702.128	229.147	117.85	138.778	107.032	436.001	0.0002135	-0.00238437	-0.0149311	0.0140354	-0.00802917	-0.0274997	0.999975	0.983991	0.77992	0.81569	0.886938	0.647305
ENSMUSG00000029287	Tgfbr3	5	107106570	107289629	transforming growth factor, beta receptor III [Source:MGI Symbol;Acc:MGI:104637]	298.967	253.444	245.469	584.69	556.309	687.526	0.000151249	-0.00773179	-0.0107037	0.0735198	-0.015045	-0.137466	0.999975	0.90934	0.85588	0.259982	0.854872	0.10208
ENSMUSG00000029290	Zfp326	5	105876565	105915818	zinc finger protein 326 [Source:MGI Symbol;Acc:MGI:1927246]	1056.76	647.212	599.638	472.875	535.343	409.751	0.000682241	0.009305	-0.0289957	-0.00538298	-0.00456928	-0.0260907	0.999975	0.923229	0.681433	0.942741	0.963839	0.662106
ENSMUSG00000029291	Rufy3	5	88565040	88651392	RUN and FYVE domain containing 3 [Source:MGI Symbol;Acc:MGI:106484]	13491	4966.63	6435.46	5861.7	7260.13	8090.71	-0.000629713	-0.00127609	-0.0645825	0.0074301	-0.0300461	0.0409322	0.999975	0.992869	0.344642	0.902936	0.62131	0.430371
ENSMUSG00000029298	Gbp9	5	105077630	105139539	guanylate-binding protein 9 [Source:MGI Symbol;Acc:MGI:3605620]	89.6132	143.794	128.04	109.312	154.292	148.78	-0.000189998	-0.00162074	0.0392521	0.0711864	0.0216038	0.0210994	0.999975	0.983991	0.400119	0.242824	0.6067	0.629963
ENSMUSG00000029299	Abcg3	5	104935057	104982718	ATP-binding cassette, sub-family G (WHITE), member 3 [Source:MGI Symbol;Acc:MGI:1351624]	15.7282	14.6262	10.5023	9.38328	18.7886	14.8537	-0.000693416	-0.000208605	0.00289948	0.000251683	-0.000900683	0.00544464	NA	NA	NA	NA	NA	NA
ENSMUSG00000029304	Spp1	5	104435118	104441050	secreted phosphoprotein 1 [Source:MGI Symbol;Acc:MGI:98389]	198.433	261.173	249.993	232.398	240.418	800.619	-0.00101717	0.00802026	-0.00107741	-0.0457724	0.00176966	0.00330642	0.908223	0.710075	0.965987	0.461124	0.981365	0.970734
ENSMUSG00000029306	Ibsp	5	104299171	104311469	integrin binding sialoprotein [Source:MGI Symbol;Acc:MGI:96389]	55.4977	11.0054	6.43296	25.1956	40.2398	37.4229	0.0003742	0.000654366	-0.00479965	0.0154176	-0.0208538	0.0132824	0.999975	NA	NA	NA	0.394999	NA
ENSMUSG00000029307	Dmp1	5	104202613	104214102	dentin matrix protein 1 [Source:MGI Symbol;Acc:MGI:94910]	11.4959	144.375	167.072	201.822	284.401	500.562	0.000184127	-0.00112913	-0.0134646	-0.0855173	-0.0180451	-0.315434	NA	0.988969	0.81637	0.187058	0.743615	0.0046268
ENSMUSG00000029309	Sparcl1	5	104079111	104113733	SPARC-like 1 [Source:MGI Symbol;Acc:MGI:108110]	14325	60027.8	60646.4	56413.4	67323.7	82235.3	0.00434159	-0.0334859	0.0233758	-0.145869	0.0229199	-0.0460397	0.999975	0.620598	0.781739	4.67514e-06	0.730949	0.374006
ENSMUSG00000029310	Nudt9	5	104046306	104065379	nudix (nucleoside diphosphate linked moiety X)-type motif 9 [Source:MGI Symbol;Acc:MGI:1921417]	840.433	1839.43	1239.85	1309.22	1277.88	1492.57	0.000815787	0.00172676	0.0047953	-0.0670576	0.0084429	-0.0145576	0.999975	0.989981	0.965004	0.245979	0.931718	0.848819
ENSMUSG00000029311	Hsd17b11	5	103989762	104021919	hydroxysteroid (17-beta) dehydrogenase 11 [Source:MGI Symbol;Acc:MGI:2149821]	551.792	1522.23	1146.82	1102.84	1075.86	1286.6	0.000666686	-0.004448	0.0268924	-0.00151663	0.0632167	0.247675	0.999975	0.971663	0.723401	0.981752	0.338153	4.06259e-05
ENSMUSG00000029312	Klhl8	5	103861973	103911259	kelch-like 8 [Source:MGI Symbol;Acc:MGI:2179430]	1805.55	1213.28	1157.39	1004.13	1092.89	1621.68	0.000553244	0.0159607	-0.0219622	0.0716209	0.0334849	0.0828044	0.999975	0.866127	0.790246	0.198737	0.657142	0.173971
ENSMUSG00000029313	Aff1	5	103692374	103855322	AF4/FMR2 family, member 1 [Source:MGI Symbol;Acc:MGI:1100819]	356.436	394.387	346.397	807.945	761.877	1286.56	0.00167684	0.0295046	0.0727763	0.0492083	0.00458243	-0.0424022	0.999975	0.469178	0.235776	0.416738	0.957872	0.521965
ENSMUSG00000029314	Agpat9	5	100845713	100899102	1-acylglycerol-3-phosphate O-acyltransferase 9 [Source:MGI Symbol;Acc:MGI:3603816]	22.1853	68.0562	42.747	87.5545	91.736	151.31	-0.000319934	0.00389413	-0.00865529	0.0394277	0.0233919	-0.00913065	0.999975	0.933341	NA	0.40834	0.540435	0.85398
ENSMUSG00000029319	Coq2	5	100654723	100675140	coenzyme Q2 4-hydroxybenzoate polyprenyltransferase [Source:MGI Symbol;Acc:MGI:1919133]	890.637	4862.24	2539.07	1767.18	1867.99	2376.79	0.00163096	0.0740256	0.017907	-0.0791921	-0.0296268	0.0383313	0.999975	0.470898	0.833124	0.10882	0.685705	0.54851
ENSMUSG00000029326	Enoph1	5	100039985	100068760	enolase-phosphatase 1 [Source:MGI Symbol;Acc:MGI:1915120]	1004.01	1556.76	1408.44	1313.07	1400.47	1089.24	0.00478148	-0.022373	-0.0458749	-0.0548039	0.00138406	-0.0151157	0.974975	0.821743	0.534271	0.338745	0.988711	0.844965
ENSMUSG00000029328	Hnrnpdl	5	100033577	100039664	heterogeneous nuclear ribonucleoprotein D-like [Source:MGI Symbol;Acc:MGI:1355299]	7727.19	4510.37	3239.83	3320.88	3531.69	4905.12	0.00522745	-0.000623283	-0.0532923	-0.0429162	-0.0757545	-0.127489	0.974975	0.996462	0.476306	0.504059	0.262801	0.0434173
ENSMUSG00000029330	Cds1	5	101765130	101823858	CDP-diacylglycerol synthase 1 [Source:MGI Symbol;Acc:MGI:1921846]	703.372	1691.16	3174.98	2775.59	3866.38	4122.51	-0.000749999	-0.086157	-0.0400961	-0.0107976	-0.0878976	-0.0657327	0.999975	0.391242	0.602207	0.87383	0.0970459	0.290778
ENSMUSG00000029334	Prkg2	5	98929773	99037351	protein kinase, cGMP-dependent, type II [Source:MGI Symbol;Acc:MGI:108173]	94.1745	223.506	484.177	245.252	586.46	38.0183	-0.000142745	0.017605	-0.00936796	-0.289686	-0.109764	-0.000133358	0.999975	0.58365	0.903371	0.00889826	0.16455	NA
ENSMUSG00000029335	Bmp3	5	98854415	98884396	bone morphogenetic protein 3 [Source:MGI Symbol;Acc:MGI:88179]	249.54	189.426	1112.65	507.197	2280.04	18.347	-8.99376e-06	0.00433489	-0.0896277	-0.0156803	0.284889	-0.00178786	0.999975	0.946712	0.26407	0.831019	6.08946e-08	NA
ENSMUSG00000029337	Fgf5	5	98254184	98277030	fibroblast growth factor 5 [Source:MGI Symbol;Acc:MGI:95519]	28.7049	83.091	61.8209	106.335	92.3128	56.3185	0.000206289	0.000261904	0.0221989	0.0671578	0.00278648	0.00492647	0.999975	0.997838	0.508345	0.250806	0.965198	NA
ENSMUSG00000029338	Antxr2	5	97882783	98031043	anthrax toxin receptor 2 [Source:MGI Symbol;Acc:MGI:1919164]	173.086	62.4271	67.0537	70.7263	82.2467	94.2649	0.000631374	-0.00142087	-0.0140076	0.014761	0.0136649	0.00901349	0.999975	0.97557	0.667748	0.777938	0.748105	0.828902
ENSMUSG00000029343	Crybb1	5	112255815	112269585	crystallin, beta B1 [Source:MGI Symbol;Acc:MGI:104992]	98.1354	496.693	353.635	127.14	181.645	63.9521	0.00217105	0.370859	0.0754244	0.0824561	0.428842	0.0334024	0.789717	0.124395	0.276677	0.187058	0.00389101	NA
ENSMUSG00000029344	Tpst2	5	112276691	112315361	protein-tyrosine sulfotransferase 2 [Source:MGI Symbol;Acc:MGI:1309516]	442.603	1042.12	974.77	723.865	789.395	780.142	-0.00174819	-0.000156001	-0.00268007	0.0132437	-0.0485392	-0.037148	0.999975	0.999271	0.978417	0.855271	0.490078	0.563692
ENSMUSG00000029345	Tfip11	5	112326358	112338073	tuftelin interacting protein 11 [Source:MGI Symbol;Acc:MGI:1930075]	1700.28	958.011	1632.77	1641.62	2153.46	2150.99	0.00069455	-0.0341094	-0.00322822	-0.00419723	0.0071372	-0.0142697	0.999975	0.661054	0.974574	0.947103	0.940409	0.85422
ENSMUSG00000029346	Srrd	5	112337392	112343040	SRR1 domain containing [Source:MGI Symbol;Acc:MGI:1917368]	405.555	379.377	311.764	326.651	390.958	450.606	0.000435065	-0.00231899	-0.0412429	-0.0783486	0.0173457	0.0162156	0.999975	0.983991	0.522239	0.240753	0.811935	0.812152
ENSMUSG00000029348	Asphd2	5	112384354	112394866	aspartate beta-hydroxylase domain containing 2 [Source:MGI Symbol;Acc:MGI:1920148]	2188.05	3335.13	3236.3	3443.8	3896.25	1616.7	0.00236118	-0.0180941	-0.00176442	0.00345064	-0.0844095	-0.0261726	0.999975	0.840867	0.98435	0.957723	0.108517	0.698658
ENSMUSG00000029352	Crybb3	5	113075839	113081584	crystallin, beta B3 [Source:MGI Symbol;Acc:MGI:102717]	21.941	69.4274	29.468	23.4949	18.6623	27.6631	9.95023e-05	0.00773367	-0.0041606	-0.0173267	0.0124727	0.0114692	0.999975	0.871103	NA	NA	NA	NA
ENSMUSG00000029359	Tesc	5	118027743	118061878	tescalcin [Source:MGI Symbol;Acc:MGI:1930803]	118.906	1446.25	1554.81	893.492	1397.32	2507.08	2.45929e-05	0.0848107	0.0620309	0.0910024	-0.00755279	0.215254	0.999975	0.421964	0.40051	0.147922	0.940671	0.000253241
ENSMUSG00000029361	Nos1	5	117781032	117958840	nitric oxide synthase 1, neuronal [Source:MGI Symbol;Acc:MGI:97360]	1939.07	1010.04	1422.49	4984.46	4116.84	5228.93	-0.00445398	-0.0178679	-0.00974197	-0.0078529	-0.0548863	-0.42193	0.908223	0.711096	0.815778	0.917474	0.415918	2.21546e-08
ENSMUSG00000029363	Rfc5	5	117378103	117389047	replication factor C (activator 1) 5 [Source:MGI Symbol;Acc:MGI:1919401]	463.609	537.206	546.124	204.836	281.046	264.981	-0.00102954	0.0249534	-0.0110767	-0.0149321	-0.17895	-0.0208404	0.999975	0.702976	0.88831	0.825441	0.0860964	0.692496
ENSMUSG00000029364	Wsb2	5	117357304	117378601	WD repeat and SOCS box-containing 2 [Source:MGI Symbol;Acc:MGI:2144041]	8937.79	14475.8	15058.2	8045.35	12288.6	7019	0.00341678	0.00675114	-0.0281426	-0.167958	-0.115763	-0.0315021	0.999975	0.996975	0.724571	0.00021275	0.00804505	0.601563
ENSMUSG00000029366	Dck	5	88764996	88783281	deoxycytidine kinase [Source:MGI Symbol;Acc:MGI:102726]	1285.31	794.054	1062.6	622.302	836.274	873.922	-0.000528076	-0.00131075	0.000733739	0.104694	0.102518	0.0111881	0.999975	0.992869	0.994465	0.0991069	0.173747	0.88922
ENSMUSG00000029370	Rassf6	5	90603076	90640657	Ras association (RalGDS/AF-6) domain family member 6 [Source:MGI Symbol;Acc:MGI:1920496]	35.6306	14.8301	7.45364	16.3741	17.1653	153.578	0.000604581	0.00686397	0.00112383	0.0040241	0.0125395	0.0880792	0.999975	NA	NA	NA	NA	0.158444
ENSMUSG00000029373	Pf4	5	90772435	90773383	platelet factor 4 [Source:MGI Symbol;Acc:MGI:1888711]	133.801	71.1347	42.1922	14.7904	29.4201	20.408	0.00221294	0.0164444	0.00813033	-0.00256312	-0.00225668	0.00688268	0.884996	0.622413	NA	NA	0.936375	NA
ENSMUSG00000029376	Mthfd2l	5	90931117	91021368	methylenetetrahydrofolate dehydrogenase (NADP+ dependent) 2-like [Source:MGI Symbol;Acc:MGI:1915871]	681.34	732.627	326.234	159.818	154.538	234.692	0.000176686	0.0790026	-0.00775861	0.00405943	-0.00233972	-0.0152023	0.999975	0.387709	0.915089	0.960721	0.975019	0.782698
ENSMUSG00000029381	Shroom3	5	92683435	92965318	shroom family member 3 [Source:MGI Symbol;Acc:MGI:1351655]	450.937	60.1827	184.895	151.631	234.637	279.208	-0.00126141	-0.00870812	-0.00812917	0.0852582	-0.00826982	0.046607	0.999975	0.822887	0.886921	0.207528	0.895021	0.35535
ENSMUSG00000029385	Ccng2	5	93267257	93276231	cyclin G2 [Source:MGI Symbol;Acc:MGI:1095734]	2306.48	2129.71	1633.43	1178.65	1344.02	2479.26	-0.00531033	-0.00474621	-0.0393492	0.0644184	-0.0172331	0.0318696	0.974975	0.971663	0.620469	0.234746	0.835514	0.640612
ENSMUSG00000029386	Tctn2	5	124598749	124627738	tectonic family member 2 [Source:MGI Symbol;Acc:MGI:1915228]	631.224	638.265	832.718	527.812	843.528	399.638	0.00264822	0.00810556	-0.0249941	-0.00493095	0.0346013	0.0153686	0.999975	0.942264	0.751611	0.948379	0.639914	0.807119
ENSMUSG00000029387	Gtf2h3	5	124579140	124597680	general transcription factor IIH, polypeptide 3 [Source:MGI Symbol;Acc:MGI:1277143]	563.553	611.629	353.012	260.694	262.032	471.463	-0.00230376	0.000111216	0.00617057	-0.0361562	0.00160558	0.0374688	0.999975	0.944451	0.948852	0.583836	0.987119	0.537956
ENSMUSG00000029388	Eif2b1	5	124570213	124579131	eukaryotic translation initiation factor 2B, subunit 1 (alpha) [Source:MGI Symbol;Acc:MGI:2384802]	959.144	1021.43	902.278	575.43	669.955	905.951	0.00193991	0.0035155	-0.0166535	-0.0109508	-0.0281334	-0.02099	0.999975	0.993344	0.837727	0.879367	0.701652	0.764506
ENSMUSG00000029389	Ddx55	5	124552864	124569660	DEAD (Asp-Glu-Ala-Asp) box polypeptide 55 [Source:MGI Symbol;Acc:MGI:1915098]	564.232	516.851	413.806	383.583	405.183	504.812	-0.000154632	-0.00565974	-0.0267227	-0.0422595	-0.0152458	0.00284972	0.999975	0.955643	0.711006	0.520717	0.839287	0.964926
ENSMUSG00000029390	Tmed2	5	124540695	124550506	transmembrane p24 trafficking protein 2 [Source:MGI Symbol;Acc:MGI:1929269]	1129.12	1194.18	954.364	813.67	941.823	1202.49	0.00108709	0.0431453	-0.00332626	0.0112978	0.00623973	0.0366374	0.999975	0.625566	0.972717	0.88035	0.957236	0.597294
ENSMUSG00000029392	Rilpl1	5	124493080	124531391	Rab interacting lysosomal protein-like 1 [Source:MGI Symbol;Acc:MGI:1922945]	433.63	1430.81	1883.3	1631.13	2732.69	769.142	-0.000584634	-0.00516708	-0.00436676	-0.0529132	-0.13994	-0.0218316	0.999975	0.967346	0.964725	0.371823	0.0166317	0.754136
ENSMUSG00000029394	Cdk2ap1	5	124345417	124363082	CDK2 (cyclin-dependent kinase 2)-associated protein 1 [Source:MGI Symbol;Acc:MGI:1202069]	891.806	1126.48	797.405	483.258	800.678	1096.12	-0.00243075	0.00334857	0.00867702	0.033334	-0.0390173	-0.0122818	0.999975	0.977965	0.907677	0.607091	0.587085	0.87427
ENSMUSG00000029397	Rchy1	5	91948904	91963068	ring finger and CHY zinc finger domain containing 1 [Source:MGI Symbol;Acc:MGI:1915348]	1011.73	1910.69	1030.37	849.043	755.46	1418.55	0.00253817	0.0119495	-0.00860906	0.0161683	0.00169061	-0.0103145	0.999975	0.922446	0.926182	0.821825	0.988139	0.901142
ENSMUSG00000029401	Rilpl2	5	124463265	124478366	Rab interacting lysosomal protein-like 2 [Source:MGI Symbol;Acc:MGI:1933112]	420.289	754.948	581.666	302.374	357.776	359.6	0.000435413	0.0108421	-0.0358135	-0.00429404	0.0308637	0.015848	0.999975	0.923356	0.603086	0.957723	0.614392	0.81648
ENSMUSG00000029402	Snrnp35	5	124483134	124491124	small nuclear ribonucleoprotein 35 (U11/U12) [Source:MGI Symbol;Acc:MGI:1923417]	216.304	207.876	184.958	193.249	214.547	216.155	0.00016225	-0.0234889	-0.0247694	-0.056627	0.0241996	0.0368128	0.999975	0.675681	0.678716	0.374336	0.669505	0.440911
ENSMUSG00000029403	Cdkl2	5	92006074	92043883	cyclin-dependent kinase-like 2 (CDC2-related kinase) [Source:MGI Symbol;Acc:MGI:1858227]	1054.46	1752.9	1632.85	1036.14	1033.4	432.227	0.00318737	0.173528	0.090163	0.226527	0.0506894	0.0019731	0.974975	0.245095	0.239616	0.000107877	0.471057	0.990878
ENSMUSG00000029404	Arl6ip4	5	124116089	124118196	ADP-ribosylation factor-like 6 interacting protein 4 [Source:MGI Symbol;Acc:MGI:1929500]	633.45	1447.47	1052.23	809.646	895.601	1066.81	0.00345318	-0.000346051	-0.111239	-0.175935	-0.0624504	-0.0297924	0.964472	0.998349	0.191055	0.00388872	0.369902	0.653712
ENSMUSG00000029405	G3bp2	5	92052146	92083719	GTPase activating protein (SH3 domain) binding protein 2 [Source:MGI Symbol;Acc:MGI:2442040]	10483	6500.82	10265.4	8787.52	11037	7325.38	-0.00586912	-0.0110844	-0.0560418	0.0510089	0.0455568	-0.00786878	0.999975	0.899249	0.451363	0.35057	0.432514	0.927747
ENSMUSG00000029406	Pitpnm2	5	124118690	124249760	phosphatidylinositol transfer protein, membrane-associated 2 [Source:MGI Symbol;Acc:MGI:1336192]	4174.73	5026.4	8151.55	10760.3	16569.6	2989.71	-0.00206789	-0.00270502	0.207403	0.0603871	-0.000969516	-0.09106	0.999975	0.983991	0.00702872	0.305876	0.991005	0.165615
ENSMUSG00000029407	Uso1	5	92137938	92202798	USO1 vesicle docking factor [Source:MGI Symbol;Acc:MGI:1929095]	2560.4	2570.08	2881.55	2932.89	3406.15	4236.12	-0.000116965	-0.0150514	0.00539754	0.0098494	0.0571387	0.0543871	0.999975	0.863876	0.967338	0.876745	0.321842	0.300601
ENSMUSG00000029408	Abcb9	5	124061530	124095798	ATP-binding cassette, sub-family B (MDR/TAP), member 9 [Source:MGI Symbol;Acc:MGI:1861729]	759.896	765.709	1673.31	1140.72	1842.83	1612.43	0.0032811	-0.0134634	0.00804985	-0.00165643	-0.0691033	-0.048806	0.993757	0.876974	0.934857	0.981157	0.281001	0.428234
ENSMUSG00000029413	Naaa	5	92257659	92278170	N-acylethanolamine acid amidase [Source:MGI Symbol;Acc:MGI:1914361]	445.018	1780.18	841.939	1295.29	1152.65	1518.47	0.0002469	0.000333873	0.0811397	-0.0857824	0.031962	-0.0208297	0.999975	0.998287	0.302331	0.107984	0.665883	0.760382
ENSMUSG00000029414	Kntc1	5	123749716	123821593	kinetochore associated 1 [Source:MGI Symbol;Acc:MGI:2673709]	296.849	57.2547	23.4252	47.5082	27.264	12.0057	-0.0012033	0.018463	0.000508748	0.0426793	0.000188105	-0.00460394	0.999975	0.544281	NA	0.224472	0.995425	NA
ENSMUSG00000029415	Sdad1	5	92284010	92310479	SDA1 domain containing 1 [Source:MGI Symbol;Acc:MGI:2140779]	1083.65	432.508	516.434	518.276	594.27	525.42	0.00114245	-0.00652929	-0.00865565	0.042171	0.001778	-0.000777256	0.999975	0.945122	0.92447	0.523968	0.98741	0.991618
ENSMUSG00000029416	Slc15a4	5	127595664	127632897	solute carrier family 15, member 4 [Source:MGI Symbol;Acc:MGI:2140796]	568.815	604.211	591.477	534.024	563.494	687.372	3.97844e-05	-0.012577	-0.00406354	0.0209622	0.00967833	0.0118481	0.999975	0.894782	0.971003	0.772889	0.916121	0.87427
ENSMUSG00000029419	Gm996	2	25575416	25581757	predicted gene 996 [Source:MGI Symbol;Acc:MGI:2685842]	1783.33	3384.62	4173.22	4174.46	5300.99	5492.57	0.000858955	-0.0449156	0.014642	-0.0608174	-0.0516746	-0.207697	0.999975	0.62482	0.878082	0.210488	0.397601	0.000177746
ENSMUSG00000029420	Rimbp2	5	128757791	128953486	RIMS binding protein 2 [Source:MGI Symbol;Acc:MGI:2443235]	1577.42	2349.51	5430.03	4312.23	8107.95	274.231	0.00205048	-0.0290183	0.0718454	0.0658651	0.0144016	-0.00366584	0.999975	0.741006	0.320757	0.128225	0.865441	0.952578
ENSMUSG00000029422	Rsrc2	5	123728426	123749414	arginine/serine-rich coiled-coil 2 [Source:MGI Symbol;Acc:MGI:1913489]	1962.66	2265.8	1830.59	1519.76	1530.8	1952.38	0.00169375	0.0230022	-0.0133738	0.0443648	0.0271552	0.0054223	0.999975	0.815923	0.882764	0.414246	0.712913	0.951451
ENSMUSG00000029426	Scarb2	5	92441314	92506833	scavenger receptor class B, member 2 [Source:MGI Symbol;Acc:MGI:1196458]	5921.89	4204.01	4014.89	4541.76	4648.94	5453.35	1.34746e-05	-0.0491117	0.0107185	-0.0337571	0.0049037	-0.0309444	0.999975	0.615905	0.912576	0.553822	0.961299	0.621061
ENSMUSG00000029427	Zcchc8	5	123698294	123721100	zinc finger, CCHC domain containing 8 [Source:MGI Symbol;Acc:MGI:1917900]	1312	615.704	495.211	575.865	543.783	948.53	-0.000255129	0.00384684	0.0121882	0.00742354	-0.0229599	-0.0532172	0.999975	0.992869	0.895523	0.927038	0.753308	0.404983
ENSMUSG00000029428	Stx2	5	128984557	129008574	syntaxin 2 [Source:MGI Symbol;Acc:MGI:108059]	451.354	786.386	386.557	293.762	251.253	315.74	-0.00131374	0.000874739	0.0179023	0.0200245	0.0221302	0.00844963	0.999975	0.99538	0.808072	0.761919	0.722859	0.903186
ENSMUSG00000029430	Ran	5	129020069	129024323	RAN, member RAS oncogene family [Source:MGI Symbol;Acc:MGI:1333112]	6549.29	6134.43	5636.18	4410.88	5489.11	7075.64	0.006792	0.0127203	-0.0481038	-0.0482064	-0.00659981	-0.00532659	0.988051	0.936065	0.505403	0.24703	0.945966	0.921258
ENSMUSG00000029432	Gbas	5	129725063	129758327	glioblastoma amplified sequence [Source:MGI Symbol;Acc:MGI:1278343]	1811.16	3074.42	2490.4	1989.16	2308.1	5158.01	0.000100187	0.0158812	-0.0623634	-0.0153057	-0.0651342	-0.0321621	0.999975	0.891126	0.400227	0.811945	0.269988	0.607935
ENSMUSG00000029433	Diablo	5	123509765	123525488	diablo, IAP-binding mitochondrial protein [Source:MGI Symbol;Acc:MGI:1913843]	1085.2	245.721	142.057	484.579	452.753	964.416	-8.94928e-05	-0.000113227	0.0187178	0.0327501	0.0113154	-0.0065783	0.999975	0.997838	0.745071	0.632796	0.896035	0.940443
ENSMUSG00000029434	Vps33a	5	123528659	123573038	VPS33A CORVET/HOPS core subunit [Source:MGI Symbol;Acc:MGI:1924823]	2846.64	2121.21	3187.66	3081.63	4994.5	3354.15	0.00255959	-0.0335604	-0.0163978	0.0410884	-0.0197378	-0.0623352	0.999975	0.715505	0.85588	0.428791	0.793885	0.24328
ENSMUSG00000029436	Mmp17	5	129584169	129611099	matrix metallopeptidase 17 [Source:MGI Symbol;Acc:MGI:1346076]	2063.13	4781.92	9680.66	7016.27	10649.5	1825.76	-0.00990728	-0.0178096	0.0776472	0.25331	0.0903127	-0.033602	0.942319	0.7916	0.38595	8.80124e-12	0.186419	0.59763
ENSMUSG00000029438	Bcl7a	5	123343834	123374992	B cell CLL/lymphoma 7A [Source:MGI Symbol;Acc:MGI:1924295]	4617.08	2408.77	3400.82	3132.56	4446.89	2548.03	-0.00578802	-0.019017	-0.0846529	-0.0178126	-0.182364	-0.0371465	0.974975	0.844407	0.257347	0.749381	1.48144e-05	0.563828
ENSMUSG00000029439	Sfswap	5	129501221	129571384	splicing factor, suppressor of white-apricot homolog (Drosophila) [Source:MGI Symbol;Acc:MGI:101760]	2898.7	1359.76	981.538	1223.65	1163.98	1459.42	0.00245335	0.0298348	0.0236269	0.022528	-0.000208263	-0.0159956	0.999975	0.733445	0.773145	0.747635	0.997048	0.836487
ENSMUSG00000029440	Psmd9	5	123169413	123250131	proteasome (prosome, macropain) 26S subunit, non-ATPase, 9 [Source:MGI Symbol;Acc:MGI:1914401]	810.118	998.306	710.711	547.495	609.566	874.179	0.00316881	0.0118824	-0.00766562	0.013102	-0.00442215	-0.00784165	0.988051	0.914388	0.924358	0.855271	0.964334	0.930305
ENSMUSG00000029442	Wdr66	5	123252102	123327484	WD repeat domain 66 [Source:MGI Symbol;Acc:MGI:1918495]	184.484	78.3004	268.98	132.408	476.538	69.111	0.00123063	-0.00273728	-0.295425	-0.2912	-0.396576	-0.00099544	0.999975	0.9716	0.0586302	0.0308753	2.71025e-05	NA
ENSMUSG00000029446	Psph	5	129765558	129787449	phosphoserine phosphatase [Source:MGI Symbol;Acc:MGI:97788]	409.482	1289.8	620.074	405.31	386.465	845.309	0.209765	0.00449652	0.0192268	0.00137699	0.0498341	0.0649838	0.183545	0.970382	0.832736	0.988415	0.455088	0.312632
ENSMUSG00000029447	Cct6a	5	129786998	129846371	chaperonin containing Tcp1, subunit 6a (zeta) [Source:MGI Symbol;Acc:MGI:107943]	8984.51	5823.07	5776.5	3977.07	4565.45	6290.62	0.00215174	0.00573993	-0.00255656	-0.0153397	0.0447544	0.0224944	0.999975	0.963701	0.984528	0.776494	0.465124	0.72643
ENSMUSG00000029449	Rhof	5	123103044	123132692	ras homolog family member F (in filopodia) [Source:MGI Symbol;Acc:MGI:1345629]	803.061	972.497	1528.72	1321.56	1728.34	585.786	0.000888852	-0.00100016	-0.028903	-0.0528515	-0.0247409	-0.0727177	0.999975	0.994917	0.722036	0.364267	0.745804	0.282225
ENSMUSG00000029452	Tmem116	5	121451893	121524183	transmembrane protein 116 [Source:MGI Symbol;Acc:MGI:1924712]	22.4852	60.9209	67.4545	48.9602	82.2565	63.436	0.000254397	-0.000670452	0.00238608	-0.00190122	-0.00487639	0.00329593	0.999975	0.986943	0.964725	0.970856	0.92925	NA
ENSMUSG00000029454	Mapkapk5	5	121525038	121545905	MAP kinase-activated protein kinase 5 [Source:MGI Symbol;Acc:MGI:1333110]	33.8419	94.6791	63.8805	15.1229	15.5822	27.6703	9.41458e-05	0.00456507	0.0119048	0.00245027	0.00458981	0.00614884	0.999975	0.949576	0.768538	NA	NA	NA
ENSMUSG00000029455	Aldh2	5	121566027	121593824	aldehyde dehydrogenase 2, mitochondrial [Source:MGI Symbol;Acc:MGI:99600]	2550.31	2366.09	2414.11	2732.53	3072.94	4182.23	0.00129459	-0.00930465	0.0143275	-0.0651626	-0.00366757	-0.0108582	0.999975	0.941472	0.880281	0.160296	0.971244	0.891771
ENSMUSG00000029456	Acad10	5	121621026	121660514	acyl-Coenzyme A dehydrogenase family, member 10 [Source:MGI Symbol;Acc:MGI:1919235]	45.9041	74.0818	50.4433	50.885	49.9155	82.8052	0.000633063	0.00871341	-0.00841813	-0.0184471	0.00146752	-1.68948e-05	0.999975	0.842424	NA	0.662443	0.97427	NA
ENSMUSG00000029458	Brap	5	121660563	121687256	BRCA1 associated protein [Source:MGI Symbol;Acc:MGI:1919649]	1535.51	1739.3	2087.05	2106.24	2631.22	2013.63	0.00254066	0.00637186	0.0155966	0.0415633	0.0336054	0.0433643	0.999975	0.9625	0.865146	0.41646	0.634556	0.485699
ENSMUSG00000029461	Fam168a	7	100706635	100841656	family with sequence similarity 168, member A [Source:MGI Symbol;Acc:MGI:2442372]	11118.2	7862.09	8642.44	10710	11870.3	10379.8	-0.0100805	-0.00626054	0.116003	0.0471321	-0.0498946	-0.0685229	0.93069	0.970382	0.1415	0.284101	0.345612	0.159785
ENSMUSG00000029462	Vps29	5	122354369	122364984	VPS29 retromer complex component [Source:MGI Symbol;Acc:MGI:1928344]	2496.06	7326.03	3803.97	2295.54	2412.46	3779.34	0.00508383	0.0414487	-0.00329369	-0.0624218	-0.0425548	0.0439151	0.986387	0.653946	0.973322	0.248026	0.521191	0.479444
ENSMUSG00000029463	Fam216a	5	122364580	122372364	family with sequence similarity 216, member A [Source:MGI Symbol;Acc:MGI:1916198]	1561.52	1178.13	924.428	1240.02	1157.68	1765.42	0.0025668	0.00919146	-0.0145049	-0.0063918	-0.081561	0.0359605	0.999975	0.927634	0.873323	0.927038	0.214451	0.577482
ENSMUSG00000029464	Gpn3	5	122371876	122382902	GPN-loop GTPase 3 [Source:MGI Symbol;Acc:MGI:1289326]	380.815	653.21	386.511	348.972	339.354	1007.81	-0.000118064	-0.00387038	-0.243452	-0.0444742	-0.143414	0.000367278	0.999975	0.973246	0.0329179	0.501169	0.115064	0.998538
ENSMUSG00000029465	Arpc3	5	122391878	122414184	actin related protein 2/3 complex, subunit 3 [Source:MGI Symbol;Acc:MGI:1928375]	3020.89	4308.9	3980.22	2934.95	3155.5	2470.97	0.00172683	-0.00213325	-0.037598	-0.0303779	0.0631078	0.0702863	0.999975	0.989981	0.622591	0.576021	0.259772	0.213476
ENSMUSG00000029466	Anapc7	5	122421693	122444912	anaphase promoting complex subunit 7 [Source:MGI Symbol;Acc:MGI:1929711]	1697.91	911.849	1096.95	974.341	1235.63	1606.72	-0.000918914	0.0176166	-0.0303767	0.00764301	0.0349246	0.015465	0.999975	0.851536	0.705872	0.928241	0.59926	0.839196
ENSMUSG00000029467	Atp2a2	5	122453513	122502225	ATPase, Ca++ transporting, cardiac muscle, slow twitch 2 [Source:MGI Symbol;Acc:MGI:88110]	13651.6	13473.8	34220.3	27465.5	35281.6	38254.1	-0.00455383	-0.0356735	-0.00215948	0.110455	0.00765963	-0.0317458	0.999975	0.624894	0.982739	0.0066276	0.918301	0.659405
ENSMUSG00000029468	P2rx7	5	122643911	122691432	purinergic receptor P2X, ligand-gated ion channel, 7 [Source:MGI Symbol;Acc:MGI:1339957]	193.484	260.716	231.298	299.888	255.314	332.961	-0.000639747	-0.0120081	0.0191685	0.0114756	0.00291365	-0.011688	0.999975	0.875832	0.759825	0.862812	0.974743	0.851661
ENSMUSG00000029469	Ift81	5	122550204	122614518	intraflagellar transport 81 [Source:MGI Symbol;Acc:MGI:1098597]	1234.36	769.794	805.484	729.656	907.128	949.575	-0.00173398	0.0197066	-0.0443748	0.0276751	-0.0207986	-0.000201815	0.999975	0.815923	0.549709	0.688862	0.783278	0.999699
ENSMUSG00000029470	P2rx4	5	122707544	122729738	purinergic receptor P2X, ligand-gated ion channel 4 [Source:MGI Symbol;Acc:MGI:1338859]	190.829	365.013	273.664	263.696	341.02	1140.25	-0.000280559	-0.00326219	-0.0414985	0.0490084	-0.0228312	-0.00999865	0.999975	0.975175	0.517296	0.451016	0.713562	0.905345
ENSMUSG00000029471	Camkk2	5	122731170	122779409	calcium/calmodulin-dependent protein kinase kinase 2, beta [Source:MGI Symbol;Acc:MGI:2444812]	3038.13	4669.46	10013	5332.94	12004.5	8053.09	-0.00584439	0.0169704	0.0660071	0.136073	-0.0304619	-0.0965886	0.998457	0.872694	0.391096	0.00151108	0.659958	0.0575314
ENSMUSG00000029472	Anapc5	5	122787459	122821339	anaphase-promoting complex subunit 5 [Source:MGI Symbol;Acc:MGI:1929722]	10841	6169.77	5472.39	4170.52	4980.88	5040.21	0.000382088	0.0383532	0.0239181	-0.0149435	0.010554	0.0408422	0.988051	0.636607	0.772573	0.788637	0.905445	0.434585
ENSMUSG00000029474	Rnf34	5	122850048	122871291	ring finger protein 34 [Source:MGI Symbol;Acc:MGI:2153340]	1152.44	2113.45	1735.63	1482.11	1490.75	2483.36	0.000785867	-0.0222221	-0.00408026	-0.0180784	-0.0254625	0.0178686	0.999975	0.821743	0.968017	0.778796	0.748105	0.813021
ENSMUSG00000029475	Kdm2b	5	122870665	122989823	lysine (K)-specific demethylase 2B [Source:MGI Symbol;Acc:MGI:1354737]	3891.06	584.815	589.395	677.36	744.245	970.133	-0.00147081	-0.0373322	-0.0139208	-0.0346441	-0.0460029	-0.0564055	0.999975	0.630673	0.868494	0.596482	0.508519	0.381148
ENSMUSG00000029478	Ncor2	5	125017153	125179219	nuclear receptor co-repressor 2 [Source:MGI Symbol;Acc:MGI:1337080]	6201.18	2584.17	3834.37	8454.94	8640.01	3995.24	-0.00293986	-0.0339057	0.161825	0.124842	-0.0174101	-0.09042	0.999975	0.695238	0.0621595	5.75247e-05	0.831703	0.176437
ENSMUSG00000029480	Dhx37	5	125413858	125434121	DEAH (Asp-Glu-Ala-His) box polypeptide 37 [Source:MGI Symbol;Acc:MGI:3028576]	1026.29	314.274	343.973	569.764	668.329	682.528	-0.000546041	-0.0321646	-0.00476202	0.0550372	0.0125329	-0.0197786	0.999975	0.630222	0.9594	0.387221	0.876114	0.785621
ENSMUSG00000029482	Aacs	5	125475814	125517410	acetoacetyl-CoA synthetase [Source:MGI Symbol;Acc:MGI:1926144]	2927.4	1313.36	2132.41	1426.84	1859.82	1065.99	0.000275958	-0.0330268	-0.129925	0.135509	-0.00466627	0.116972	0.999975	0.680529	0.0952114	0.0114122	0.964885	0.112828
ENSMUSG00000029484	Anxa3	5	96793339	96845966	annexin A3 [Source:MGI Symbol;Acc:MGI:1201378]	313.968	692.82	538.958	261.202	324.84	351.6	-0.00352415	0.00111361	0.00923045	-0.0408878	0.0497187	0.0352812	0.791997	0.991963	0.919206	0.527347	0.387638	0.54612
ENSMUSG00000029486	Mrpl1	5	96209493	96266727	mitochondrial ribosomal protein L1 [Source:MGI Symbol;Acc:MGI:2137202]	474.265	695.971	496.953	405.881	416.362	752.096	6.04784e-05	-0.00284543	0.0213962	0.00865569	0.0057538	0.00376874	0.999975	0.983991	0.766887	0.909985	0.955067	0.966514
ENSMUSG00000029490	Mfsd7a	5	108441054	108448891	major facilitator superfamily domain containing 7A [Source:MGI Symbol;Acc:MGI:2442629]	4.9165	19.0563	10.6269	12.4474	11.941	39.6414	-0.000205384	-0.00830215	-0.0036771	-0.0115461	0.00347045	0.00719518	NA	NA	NA	NA	NA	NA
ENSMUSG00000029499	Pxmp2	5	110274282	110286186	peroxisomal membrane protein 2 [Source:MGI Symbol;Acc:MGI:107487]	72.6838	325.448	97.4929	96.2717	72.28	183.497	-0.000246307	0.00737038	-0.0129107	-0.0208378	0.00565096	0.0054791	0.999975	0.917961	0.722586	0.704207	0.909049	0.934857
ENSMUSG00000029500	Pgam5	5	110259130	110269913	phosphoglycerate mutase family member 5 [Source:MGI Symbol;Acc:MGI:1919792]	1989.87	2436.53	2434.65	1621.88	1996.98	1651.47	0.000664072	0.0761417	-0.00412564	0.00471976	0.0506172	-0.00942517	0.999975	0.464815	0.966722	0.955603	0.43948	0.934857
ENSMUSG00000029501	Ankle2	5	110231004	110256651	ankyrin repeat and LEM domain containing 2 [Source:MGI Symbol;Acc:MGI:1261856]	1336.99	921.899	1042.49	1120.75	1346.16	1700.36	0.000946047	-0.0183381	0.0343404	0.0212911	0.0421782	0.000509892	0.999975	0.840867	0.664871	0.75207	0.542403	0.994703
ENSMUSG00000029502	Golga3	5	110176701	110226470	golgi autoantigen, golgin subfamily a, 3 [Source:MGI Symbol;Acc:MGI:96958]	2052.93	990.628	1632.96	1929.41	2371.06	1467.06	0.0002582	-0.0279779	0.04142	0.10861	0.0521178	0.0075259	0.999975	0.65186	0.598447	0.0160941	0.438073	0.937196
ENSMUSG00000029504	Ddx51	5	110653451	110660496	DEAD (Asp-Glu-Ala-Asp) box polypeptide 51 [Source:MGI Symbol;Acc:MGI:1916913]	595.346	499.043	383.642	451.766	444.932	457.898	0.0015033	0.0121899	-0.0179732	-0.0105588	-0.00507351	-0.00665875	0.999975	0.89699	0.815619	0.883942	0.959032	0.934857
ENSMUSG00000029505	Ep400	5	110664373	110770717	E1A binding protein p400 [Source:MGI Symbol;Acc:MGI:1276124]	5353.97	1371.02	2079.07	3657.1	4508.69	3025.77	-0.00368829	-0.00931618	0.0509769	-0.0240701	-0.0708627	-0.0444539	0.999975	0.936065	0.494117	0.634832	0.216885	0.473851
ENSMUSG00000029507	Pus1	5	110773667	110780659	pseudouridine synthase 1 [Source:MGI Symbol;Acc:MGI:1929237]	337.802	380.525	452.967	365.488	438.435	536.045	-0.000110051	0.00276916	-0.0355636	0.0200996	0.00354998	-0.000826604	0.999975	0.980796	0.605223	0.785572	0.972929	0.992372
ENSMUSG00000029512	Ulk1	5	110784488	110810097	unc-51 like kinase 1 [Source:MGI Symbol;Acc:MGI:1270126]	4686.13	2230.6	3135.25	3490.02	5066.38	4013.38	-0.00253319	0.00524973	0.129521	0.0764409	0.110942	-0.0537419	0.999975	0.969133	0.0649569	0.121761	0.0554312	0.391098
ENSMUSG00000029513	Prkab1	5	116013586	116024508	protein kinase, AMP-activated, beta 1 non-catalytic subunit [Source:MGI Symbol;Acc:MGI:1336167]	818.289	413.136	354.032	344.795	460.626	672.298	0.00104327	-0.00350337	0.0113224	-0.0640975	-0.157544	-0.0702171	0.999975	0.973246	0.878082	0.32977	0.0792772	0.295161
ENSMUSG00000029516	Cit	5	115845278	116008947	citron [Source:MGI Symbol;Acc:MGI:105313]	1901.97	2532.26	4851.96	3901.88	8424.85	1891.5	-0.00183166	0.0188636	0.0395099	0.0577741	0.149048	-0.134327	0.999975	0.829963	0.562175	0.264817	0.00796291	0.0647034
ENSMUSG00000029518	Rab35	5	115631908	115647736	RAB35, member RAS oncogene family [Source:MGI Symbol;Acc:MGI:1924657]	3095.48	2119.44	2551.62	2665.52	3345.17	2500.52	-0.000975385	-0.0367356	-0.0211974	-0.0261728	-0.0234558	0.0124065	0.999975	0.680589	0.804823	0.618877	0.739203	0.879346
ENSMUSG00000029521	Chek2	5	110839979	110874145	checkpoint kinase 2 [Source:MGI Symbol;Acc:MGI:1355321]	94.2644	98.6483	31.9881	35.1781	22.2344	59.1553	-3.48396e-05	-0.00933074	-0.000584934	0.0271849	-0.000942035	-0.0105396	0.999975	0.866127	NA	0.395407	NA	NA
ENSMUSG00000029524	Sirt4	5	115478010	115484725	sirtuin 4 [Source:MGI Symbol;Acc:MGI:1922637]	220.953	243.277	97.1572	111.973	88.3371	326.269	0.00078653	-0.0069542	-0.0204014	0.0100028	-0.0225719	0.0293897	0.999975	0.924598	0.665134	0.865321	0.536184	0.574777
ENSMUSG00000029528	Pxn	5	115506676	115555987	paxillin [Source:MGI Symbol;Acc:MGI:108295]	1133.04	765.164	539.575	673.557	655.582	2022.32	-0.00233241	-0.0198143	0.00143962	0.0389216	0.0201745	-0.0368015	0.999975	0.802766	0.987113	0.559771	0.793885	0.570869
ENSMUSG00000029534	St7	6	17692933	17943025	suppression of tumorigenicity 7 [Source:MGI Symbol;Acc:MGI:1927450]	923.975	527.377	375.184	425.772	349.798	579.254	0.00107667	-0.00421141	-0.0348512	0.0145396	-0.0200563	1.49481e-05	0.999975	0.969133	0.619625	0.841758	0.768706	0.996123
ENSMUSG00000029535	Triap1	5	115341225	115343569	TP53 regulated inhibitor of apoptosis 1 [Source:MGI Symbol;Acc:MGI:1916326]	438.428	1006.1	553.757	303.232	344.224	574.773	0.00140732	0.0409012	-0.0167069	-0.0523458	0.00503246	0.00542711	0.999975	0.621789	0.838708	0.426326	0.957634	0.95153
ENSMUSG00000029536	Gatc	5	115333239	115341178	glutamyl-tRNA(Gln) amidotransferase, subunit C [Source:MGI Symbol;Acc:MGI:1923776]	1119.22	885.324	708.864	820.787	930.898	997.91	-0.00124664	-0.0248582	-0.0163635	-0.0275345	-0.0253285	-0.0104165	0.999975	0.765662	0.840461	0.659016	0.73824	0.89935
ENSMUSG00000029538	Srsf9	5	115327177	115333080	serine/arginine-rich splicing factor 9 [Source:MGI Symbol;Acc:MGI:104896]	1000.37	1570.67	1225.07	839.234	841.349	810.058	0.000103575	0.0272503	0.0724295	0.00757405	0.129119	0.0267016	0.999975	0.769038	0.336478	0.922975	0.0694359	0.680095
ENSMUSG00000029544	Cabp1	5	115168689	115194381	calcium binding protein 1 [Source:MGI Symbol;Acc:MGI:1352750]	737.489	2345.18	4783.95	2492.93	5810.1	3757.73	0.000494812	0.0250483	0.306508	0.137578	0.0888181	0.0765843	0.999975	0.732324	0.00186157	0.0029276	0.186574	0.167195
ENSMUSG00000029545	Acads	5	115110299	115119346	acyl-Coenzyme A dehydrogenase, short chain [Source:MGI Symbol;Acc:MGI:87868]	309.282	449.467	286.934	203.251	237.844	546.879	0.000450328	0.0135589	-0.00121158	-0.065475	-0.0045901	0.0399469	0.999975	0.856269	0.986343	0.316516	0.9568	0.518977
ENSMUSG00000029546	Uncx	5	139543494	139548179	UNC homeobox [Source:MGI Symbol;Acc:MGI:108013]	395.118	2.08781	1.38247	6.96065	8.12367	1422.77	0.000952055	-0.00147779	-0.00255729	-0.00722693	-0.00287484	0.0420693	0.999975	NA	NA	NA	NA	0.509069
ENSMUSG00000029547	Ints1	5	139751282	139775674	integrator complex subunit 1 [Source:MGI Symbol;Acc:MGI:1915760]	3957.33	1379.67	2681.22	3232.71	4487.87	2359.32	-0.00168339	-0.0432814	-0.00137195	0.0320279	-0.0368262	-0.143392	0.999975	0.581373	0.983973	0.551057	0.537277	0.0178184
ENSMUSG00000029550	Sppl3	5	115011137	115098790	signal peptide peptidase 3 [Source:MGI Symbol;Acc:MGI:1891433]	3938.99	1159.65	2085.37	2293.66	3084.02	1936.94	-0.00384823	-0.084588	-0.126632	-0.00486579	-0.0766771	-0.0939701	0.999975	0.374959	0.0986812	0.93144	0.166034	0.118911
ENSMUSG00000029551	Psmg3	5	139823592	139826885	proteasome (prosome, macropain) assembly chaperone 3 [Source:MGI Symbol;Acc:MGI:1913756]	156.256	357.521	218.99	77.8926	89.9017	143.019	-0.000682089	-0.00675677	0.00229431	0.0155966	0.0258405	-0.0173865	0.999975	0.943214	0.978257	0.764094	0.508519	0.701361
ENSMUSG00000029552	Tes	6	17065149	17105828	testis derived transcript [Source:MGI Symbol;Acc:MGI:105081]	860.953	160.596	130.499	55.8127	65.2425	85.1058	-0.00152266	0.0368967	0.0217406	-0.00697948	0.0112902	0.032049	0.999975	0.364889	0.658137	0.895406	0.780949	NA
ENSMUSG00000029554	Mad1l1	5	140008689	140321552	MAD1 mitotic arrest deficient 1-like 1 [Source:MGI Symbol;Acc:MGI:1341857]	644.275	445.33	442.228	417.241	457.41	625.001	0.00252597	-0.0391599	-0.000449872	0.000696606	0.0218628	0.0191646	0.999975	0.546695	0.996819	0.996926	0.759758	0.7785
ENSMUSG00000029557	Mrm2	5	140327674	140331898	mitochondrial rRNA methyltransferase 2 [Source:MGI Symbol;Acc:MGI:1915267]	276.589	357.162	279.065	202.323	243.924	345.952	0.000653882	0.0028154	-0.018061	-0.0875724	-0.0181231	0.00561221	0.999975	0.975789	0.803209	0.209874	0.779092	0.942631
ENSMUSG00000029559	2210016L21Rik	5	114942158	114949783	RIKEN cDNA 2210016L21 gene [Source:MGI Symbol;Acc:MGI:1919607]	1892.62	3607.7	3362.34	2779.79	3331.19	3332.51	0.00371904	0.0209665	-0.0440398	-0.135876	-0.0528913	-0.0422684	0.999975	0.836554	0.567009	0.00311023	0.342352	0.463951
ENSMUSG00000029560	Snx8	5	140340299	140389262	sorting nexin 8 [Source:MGI Symbol;Acc:MGI:2443816]	1055.03	438.843	362.85	274.126	330.362	546.033	0.00178527	-0.0431271	-0.0543728	-0.11172	-0.00264581	-0.0197289	0.999975	0.547385	0.419303	0.139186	0.973987	0.768033
ENSMUSG00000029561	Oasl2	5	114896936	114912234	2'-5' oligoadenylate synthetase-like 2 [Source:MGI Symbol;Acc:MGI:1344390]	108.677	114.35	110.745	111.621	159.893	167.791	0.00168857	0.0251583	0.690085	0.0822127	0.0123806	0.052565	0.905812	0.467473	0.00185451	0.154573	0.445399	0.118911
ENSMUSG00000029563	Foxp2	6	14901349	15441977	forkhead box P2 [Source:MGI Symbol;Acc:MGI:2148705]	2896.31	82.5144	255.27	120.805	345.762	309.813	-0.00399487	0.00267464	0.00149386	0.279491	-0.0285023	0.000601533	0.974975	0.961271	0.973322	0.0243031	0.337177	0.994703
ENSMUSG00000029569	Tmem168	6	13580687	13608100	transmembrane protein 168 [Source:MGI Symbol;Acc:MGI:1921794]	683.414	550.3	554.042	410.603	436.701	650.89	-0.00339416	-0.0288086	-0.00290081	0.0412406	0.0115641	-0.0214212	0.988051	0.702661	0.976132	0.535344	0.888642	0.724903
ENSMUSG00000029570	Lfng	5	140607320	140615545	LFNG O-fucosylpeptide 3-beta-N-acetylglucosaminyltransferase [Source:MGI Symbol;Acc:MGI:1095413]	784.819	1116.03	760.96	536.77	700.491	1328.57	0.00159141	0.00440872	0.0161545	-0.279467	0.0532687	-0.0115709	0.999975	0.932288	0.837655	0.00161588	0.397522	0.821288
ENSMUSG00000029571	Tmem106b	6	13069759	13089269	transmembrane protein 106B [Source:MGI Symbol;Acc:MGI:1919150]	3074.04	5804.46	5943.61	5693.15	5576.76	7468.3	-0.000584138	-0.011473	-0.0333508	0.06948	-0.0733105	-0.00621	0.999975	0.898822	0.664694	0.158089	0.131594	0.970483
ENSMUSG00000029575	Mmab	5	114431034	114444060	methylmalonic aciduria (cobalamin deficiency) cblB type homolog (human) [Source:MGI Symbol;Acc:MGI:1924947]	874.261	840.492	745.946	831.838	951.336	504.699	0.00163512	0.0114727	0.146965	-0.0078085	-0.0301048	-0.00464197	0.999975	0.906502	0.120929	0.917493	0.683851	0.955116
ENSMUSG00000029576	Radil	5	142484839	142551098	Ras association and DIL domains [Source:MGI Symbol;Acc:MGI:2443088]	602.428	159.239	294.239	250.15	378.186	695.505	0.000936503	-0.0370231	-0.0222767	-0.171215	-0.0201569	-0.000122136	0.999975	0.432536	0.746538	0.0591584	0.769884	0.996123
ENSMUSG00000029577	Ube3b	5	114380607	114421169	ubiquitin protein ligase E3B [Source:MGI Symbol;Acc:MGI:1891295]	3530.97	4334.7	5370.22	4870.19	6623.6	4226.26	-0.00220778	-0.00444877	0.21393	-0.0378096	0.0666117	-0.0269588	0.999975	0.970382	0.00215403	0.471835	0.263723	0.687992
ENSMUSG00000029578	Wipi2	5	142627698	142670588	WD repeat domain, phosphoinositide interacting 2 [Source:MGI Symbol;Acc:MGI:1923831]	2163.5	4320.8	4313.7	3667.1	4588.04	4689.83	0.00323926	0.0154941	0.00824456	-0.000888336	0.00247425	0.0704688	0.999975	0.857855	0.938607	0.990902	0.982379	0.142091
ENSMUSG00000029580	Actb	5	142903115	142906754	actin, beta [Source:MGI Symbol;Acc:MGI:87904]	71524.8	25131.4	28174.1	36497.2	36226.1	29204.8	-0.00603213	-0.0685526	-0.0356074	-0.00786066	0.0186705	-0.0429652	0.999975	0.503234	0.653161	0.966664	0.787365	0.383472
ENSMUSG00000029581	Fscn1	5	142960343	142973185	fascin actin-bundling protein 1 [Source:MGI Symbol;Acc:MGI:1352745]	17843.8	5177.64	11917.2	5971.8	10637.9	2555.3	-0.000953148	-0.168424	0.00397808	-0.00682255	0.134605	0.0414296	0.999975	0.125457	0.966416	0.91726	0.00422958	0.486527
ENSMUSG00000029587	Zfp12	5	143235163	143248834	zinc finger protein 12 [Source:MGI Symbol;Acc:MGI:99157]	1369.14	754.191	834.073	928.769	1048.96	1389.99	0.000750294	-0.00418655	-0.0106057	0.0174278	-0.0252506	0.00417385	0.999975	0.971663	0.913335	0.804455	0.736537	0.968819
ENSMUSG00000029591	Ung	5	114130386	114139323	uracil DNA glycosylase [Source:MGI Symbol;Acc:MGI:109352]	179.847	76.4936	99.3398	42.5736	54.1837	98.8043	-0.000492982	0.00415555	0.0220418	0.0435946	0.00999603	-0.0116462	0.999975	0.93724	0.61602	0.208175	0.758217	0.782698
ENSMUSG00000029592	Usp30	5	114065461	114124720	ubiquitin specific peptidase 30 [Source:MGI Symbol;Acc:MGI:2140991]	1140.13	1013.61	1001.54	1309.06	1460.72	1328.56	-0.000957999	-0.0168356	-0.0375857	0.00717421	0.00392986	-0.0160997	0.999975	0.866127	0.63234	0.923181	0.972284	0.805633
ENSMUSG00000029594	Rbm19	5	120116465	120198981	RNA binding motif protein 19 [Source:MGI Symbol;Acc:MGI:1921361]	795.391	249.223	372.147	428.153	527.942	499.94	0.00269253	-0.020705	0.00901053	-0.0114857	0.0130849	-0.00131099	0.988051	0.707361	0.911875	0.863848	0.874934	0.987751
ENSMUSG00000029596	Sdsl	5	120458186	120472810	serine dehydratase-like [Source:MGI Symbol;Acc:MGI:2182607]	42.6251	204.941	76.2564	66.6809	53.6604	135.668	0.000124173	0.0162851	0.0364753	-0.0161594	0.016014	-0.00575534	0.999975	0.772859	0.241004	0.750328	0.62474	0.913692
ENSMUSG00000029598	Plbd2	5	120483282	120503625	phospholipase B domain containing 2 [Source:MGI Symbol;Acc:MGI:1919022]	1021.64	1321.1	1906.44	2127.9	2746.23	2113.15	0.00263149	-0.00812065	-0.00700314	0.053959	0.013696	0.00159661	0.999975	0.950827	0.947748	0.348086	0.87824	0.989276
ENSMUSG00000029599	Ddx54	5	120612739	120628592	DEAD (Asp-Glu-Ala-Asp) box polypeptide 54 [Source:MGI Symbol;Acc:MGI:1919240]	2210.43	936.508	1479.75	1551.99	2009.55	1225.9	0.000762519	-0.0824111	0.0133901	0.0299707	0.0900302	0.01682	0.999975	0.447333	0.892312	0.622811	0.137574	0.80547
ENSMUSG00000029600	Rita1	5	120594305	120612589	RBPJ interacting and tubulin associated 1 [Source:MGI Symbol;Acc:MGI:1922021]	426.634	902.717	608.858	410.872	519.41	711.285	0.000498882	-0.0092999	-0.0267731	-0.103647	-0.017869	0.0598719	0.999975	0.924087	0.717353	0.133764	0.812485	0.35423
ENSMUSG00000029601	Iqcd	5	120589016	120607118	IQ motif containing D [Source:MGI Symbol;Acc:MGI:1922982]	29.3007	24.1995	13.8772	16.9186	17.0844	27.447	-0.000154892	0.00817152	-0.00951468	0.00265762	-0.0160557	-0.00382994	0.999975	NA	NA	NA	NA	NA
ENSMUSG00000029602	Rasal1	5	120648812	120679597	RAS protein activator like 1 (GAP1 like) [Source:MGI Symbol;Acc:MGI:1330842]	329.657	2274.85	3826.2	3505.55	5406.53	439.774	-0.00083885	-0.175617	-0.0952758	-0.171778	-0.00143605	-0.0523274	0.999975	0.192461	0.228304	0.00169386	0.988139	0.380397
ENSMUSG00000029603	Dtx1	5	120680202	120711927	deltex 1, E3 ubiquitin ligase [Source:MGI Symbol;Acc:MGI:1352744]	5971.15	1967.91	2748.02	2952.94	3754.61	3468.99	-4.00819e-05	-0.0277642	-0.0248016	-0.0982993	-0.0319765	-0.145788	0.999975	0.751964	0.752009	0.025378	0.639914	0.00416065
ENSMUSG00000029608	Rph3a	5	120940499	121010092	rabphilin 3A [Source:MGI Symbol;Acc:MGI:102788]	4315.62	10699.9	17368.5	12872	22686.9	14310.6	-0.0037549	-0.0511391	0.0206158	-0.0178005	-0.0239667	-0.134025	0.999975	0.585522	0.888187	0.764094	0.728301	0.00361009
ENSMUSG00000029610	Aimp2	5	143902704	143909847	aminoacyl tRNA synthetase complex-interacting multifunctional protein 2 [Source:MGI Symbol;Acc:MGI:2385237]	877.312	523.221	541.395	445.965	544.673	701.42	0.000434735	-0.00320828	-0.0217638	-0.0835933	0.00465477	-0.0384739	0.999975	0.973246	0.780069	0.203059	0.968866	0.539072
ENSMUSG00000029613	Eif2ak1	5	143817788	143904251	eukaryotic translation initiation factor 2 alpha kinase 1 [Source:MGI Symbol;Acc:MGI:1353448]	1977.77	1626.47	2037.88	2227.49	2732.59	2599.58	0.000727856	-0.0793108	0.0236043	0.0925108	0.0480343	0.0303925	0.999975	0.447333	0.7874	0.0362692	0.435133	0.629963
ENSMUSG00000029614	Rpl6	5	121204481	121209241	ribosomal protein L6 [Source:MGI Symbol;Acc:MGI:108057]	8960.63	9062.23	4315.99	4530.13	5039.08	5966.45	0.000760745	0.0192034	-0.0392557	-0.256513	-0.140037	-0.0230139	0.999975	0.8468	0.60554	1.65327e-14	0.00118572	0.726415
ENSMUSG00000029616	Erp29	5	121428590	121452506	endoplasmic reticulum protein 29 [Source:MGI Symbol;Acc:MGI:1914647]	2549.13	2681.2	2399.71	1582.19	1873.3	4405.1	0.00516496	0.0168848	-0.0564028	-0.131744	-0.0347675	-0.0429132	0.999975	0.878496	0.430859	0.0163693	0.599982	0.432488
ENSMUSG00000029617	Ccz1	5	143987909	144014877	CCZ1 vacuolar protein trafficking and biogenesis associated [Source:MGI Symbol;Acc:MGI:2141070]	1497.08	1211.84	1065.59	807.977	956.377	1453.9	0.00190534	-0.00709799	0.017665	0.0008285	0.0418114	-0.00317056	0.999975	0.959618	0.847461	0.996868	0.547618	0.973083
ENSMUSG00000029621	Arpc1a	5	145083830	145108761	actin related protein 2/3 complex, subunit 1A [Source:MGI Symbol;Acc:MGI:1928896]	4616.61	7595.81	5004.35	4855.57	4822.84	4069.12	0.00418736	-0.00494451	-0.0389267	-0.0276197	-0.0125196	-0.00144137	0.999975	0.971309	0.610075	0.576021	0.880765	0.994703
ENSMUSG00000029622	Arpc1b	5	145114215	145130705	actin related protein 2/3 complex, subunit 1B [Source:MGI Symbol;Acc:MGI:1343142]	505.335	2420.56	668.962	393.064	444.199	472.632	0.000154156	-0.00515412	0.023831	-0.0266127	0.0615432	0.054039	0.999975	0.964257	0.755899	0.698719	0.377844	0.367621
ENSMUSG00000029623	Pdap1	5	145128769	145140238	PDGFA associated protein 1 [Source:MGI Symbol;Acc:MGI:2448536]	3557.26	3096.78	2862.09	2129.5	2691.67	2091.31	0.0111784	0.0204354	0.0148906	-0.032253	0.0032447	0.007023	0.974975	0.842424	0.849992	0.588614	0.976868	0.913692
ENSMUSG00000029624	Ptcd1	5	145147514	145167108	pentatricopeptide repeat domain 1 [Source:MGI Symbol;Acc:MGI:1919049]	880.324	415.553	492.696	698.376	788.417	884.99	0.00128129	0.0114072	0.0907739	0.175254	0.0276448	-0.0262213	0.999975	0.89841	0.271292	0.00952668	0.713021	0.697115
ENSMUSG00000029625	Cpsf4	5	145167213	145182041	cleavage and polyadenylation specific factor 4 [Source:MGI Symbol;Acc:MGI:1861602]	699.975	469.238	228.482	244.874	203.764	389.337	0.00275221	0.0154521	-0.0269247	0.0112619	0.00276992	0.00464479	0.998457	0.85915	0.64212	0.877652	0.972284	0.953355
ENSMUSG00000029627	Zkscan14	5	145194946	145201868	zinc finger with KRAB and SCAN domains 14 [Source:MGI Symbol;Acc:MGI:1914485]	212.291	254.332	259.334	222.692	261.22	468.045	0.000616388	-0.00565403	-0.172374	-0.0840183	0.00543477	-0.00469987	0.999975	0.950213	0.12924	0.220843	0.951704	0.950377
ENSMUSG00000029629	Phf14	6	11907809	12081205	PHD finger protein 14 [Source:MGI Symbol;Acc:MGI:1923539]	3881.32	1615.83	1840.74	1386.75	1736.15	1461.82	-0.00130007	-0.00363186	0.0171828	0.00120442	-0.0454562	-0.0397808	0.999975	0.97557	0.851833	0.989406	0.501829	0.526175
ENSMUSG00000029632	Ndufa4	6	11900292	11907497	NADH dehydrogenase (ubiquinone) 1 alpha subcomplex, 4 [Source:MGI Symbol;Acc:MGI:107686]	3162.99	19019.9	8451.44	4038.27	4250.35	8600.05	0.00143242	0.24459	0.0500892	-0.0423498	-0.00386421	0.0217633	0.999975	0.0437137	0.511796	0.406357	0.987119	0.763159
ENSMUSG00000029634	Rnf6	5	146209192	146221555	ring finger protein (C3H2C3 type) 6 [Source:MGI Symbol;Acc:MGI:1921382]	437.177	1091.71	1282.09	1596.59	1914.29	2133.93	0.000844154	-0.0212671	0.0191726	0.125559	0.0208676	0.00204756	0.999975	0.805367	0.829963	0.00991939	0.799913	0.985234
ENSMUSG00000029635	Cdk8	5	146231230	146302874	cyclin-dependent kinase 8 [Source:MGI Symbol;Acc:MGI:1196224]	1263.92	661.057	731.526	576.082	612.12	628.529	9.45194e-05	0.0118221	-0.00404156	0.0218806	-0.0286536	-0.0168255	0.999975	0.905256	0.968733	0.759774	0.690706	0.806097
ENSMUSG00000029636	Wasf3	5	146384985	146473615	WAS protein family, member 3 [Source:MGI Symbol;Acc:MGI:2658986]	2962.39	5792.65	4278.26	4994.59	5060.61	6070.14	0.00522716	0.00218641	0.15902	-0.00682264	0.0494107	-0.0375918	0.999975	0.987602	0.0196738	0.908213	0.450645	0.563885
ENSMUSG00000029638	Glcci1	6	8509600	8597548	glucocorticoid induced transcript 1 [Source:MGI Symbol;Acc:MGI:2179717]	136.289	87.6773	113.282	95.7656	159.047	160.008	3.89157e-05	0.0319998	0.0127869	-0.0281612	0.0117691	-0.0360691	0.999975	0.342026	0.799115	0.591787	0.830037	0.371544
ENSMUSG00000029640	Usp12	5	146734809	146795006	ubiquitin specific peptidase 12 [Source:MGI Symbol;Acc:MGI:1270128]	1733.93	1945.32	2170.06	2096.1	2535	1504.51	0.000395446	-0.00229641	0.0640516	0.0465869	0.0235878	-0.00392746	0.999975	0.989981	0.368854	0.335981	0.743998	0.965242
ENSMUSG00000029641	Rasl11a	5	146845071	146847726	RAS-like, family 11, member A [Source:MGI Symbol;Acc:MGI:1916145]	95.4496	282.348	122.556	151.672	75.8337	317.208	-0.000477417	0.000761458	0.00887665	0.0157861	0.838962	0.0185998	0.999975	0.994854	0.819075	0.79685	0.000702728	0.270494
ENSMUSG00000029642	Polr1d	5	147077050	147111597	polymerase (RNA) I polypeptide D [Source:MGI Symbol;Acc:MGI:108403]	1202.45	1953.1	1159.53	718.522	849.268	1870.63	0.00140477	0.0132315	-0.0464572	-0.138513	-0.0960815	0.0582773	0.999975	0.884092	0.525955	0.026228	0.177195	0.353565
ENSMUSG00000029647	Pan3	5	147430161	147548502	PAN3 poly(A) specific ribonuclease subunit [Source:MGI Symbol;Acc:MGI:1919837]	1140.57	707.66	619.077	874.463	940.499	1687.89	-0.00149076	0.0176118	0.0699043	0.229349	-0.00996687	-0.00354249	0.999975	0.839278	0.360888	7.41511e-05	0.917092	0.96563
ENSMUSG00000029648	Flt1	5	147561604	147726011	FMS-like tyrosine kinase 1 [Source:MGI Symbol;Acc:MGI:95558]	1422.07	1575.01	2573.37	3013.94	4006.12	2598.51	-0.000337819	0.0162054	0.358648	0.102643	0.307726	0.0167822	0.999975	0.822337	0.00180492	0.0436675	6.70333e-07	0.818578
ENSMUSG00000029649	Pomp	5	147860461	147876456	proteasome maturation protein [Source:MGI Symbol;Acc:MGI:1913787]	2360.02	3966.45	2966.85	1854.93	2317.75	3140.97	0.00157286	0.0247557	-0.00411875	-0.0827344	0.0199298	0.0721689	0.999975	0.815923	0.937941	0.0868078	0.802006	0.154238
ENSMUSG00000029650	Slc46a3	5	147878437	147894815	solute carrier family 46, member 3 [Source:MGI Symbol;Acc:MGI:1918956]	110.536	236.236	210.395	169.536	206.687	485.085	0.000900636	0.0178387	0.0313608	0.0159198	0.0231494	-0.0377655	0.999975	0.762441	0.518667	0.802504	0.693294	0.541515
ENSMUSG00000029651	Mtus2	5	147957320	148316065	microtubule associated tumor suppressor candidate 2 [Source:MGI Symbol;Acc:MGI:1915388]	1808.32	769.082	1273.38	1416.14	1928.65	2368.56	-0.0020827	-0.146318	-0.0147078	-0.00852285	-0.125628	-0.0903699	0.999975	0.299115	0.875381	0.901678	0.0194071	0.167803
ENSMUSG00000029655	N4bp2l2	5	150608007	150666183	NEDD4 binding protein 2-like 2 [Source:MGI Symbol;Acc:MGI:2687207]	1391.97	1167.4	784.218	866.785	832.093	1463.86	-0.00138135	-0.00262181	0.00482941	0.0364297	-0.00834284	-0.015691	0.999975	0.98687	0.964725	0.576021	0.931718	0.837008
ENSMUSG00000029657	Hsph1	5	149614287	149636376	heat shock 105kDa/110kDa protein 1 [Source:MGI Symbol;Acc:MGI:105053]	5207.45	5317.86	10757.3	8048.88	10517	3436.66	0.00377672	-0.00342311	0.00878232	0.188405	0.149335	0.102755	0.999975	0.971769	0.917673	1.5567e-05	0.00226811	0.0613062
ENSMUSG00000029659	Medag	5	149411749	149431723	mesenteric estrogen dependent adipogenesis [Source:MGI Symbol;Acc:MGI:1917967]	44.044	132.147	388.223	84.8416	357.795	386.959	-0.00126551	0.564527	0.152413	0.674322	0.392548	0.00438605	0.908223	0.0805233	0.14907	9.37627e-05	0.000182939	0.957165
ENSMUSG00000029661	Col1a2	6	4504814	4541544	collagen, type I, alpha 2 [Source:MGI Symbol;Acc:MGI:88468]	6087.39	768.337	2106.18	894.866	1965.95	1557.9	-0.000350342	-0.017834	-0.0340511	-0.0267234	0.0141958	0.00390141	0.999975	0.687477	0.299276	0.694003	0.789052	0.949894
ENSMUSG00000029669	Tspan12	6	21771395	21852515	tetraspanin 12 [Source:MGI Symbol;Acc:MGI:1889818]	518.737	1884.74	844.686	455.711	368.345	496.059	0.00200821	-0.0133171	0.0436978	-0.00388444	0.0396863	-0.0509178	0.999975	0.883474	0.566085	0.958699	0.53788	0.420868
ENSMUSG00000029670	Ing3	6	21949571	21976038	inhibitor of growth family, member 3 [Source:MGI Symbol;Acc:MGI:1919027]	509.719	468.961	455.253	409.49	451.909	735.628	-0.00102024	0.00962828	0.00816098	0.118125	-0.00451815	0.00566657	0.999975	0.910714	0.924358	0.103649	0.964334	0.947582
ENSMUSG00000029671	Wnt16	6	22288227	22298522	wingless-type MMTV integration site family, member 16 [Source:MGI Symbol;Acc:MGI:2136018]	14.2849	20.4985	31.6146	22.3438	37.2063	52.737	4.58225e-05	0.0070701	-0.00108525	0.0388458	0.00624518	0.010817	NA	NA	NA	NA	0.830347	NA
ENSMUSG00000029672	Fam3c	6	22306520	22356243	family with sequence similarity 3, member C [Source:MGI Symbol;Acc:MGI:107892]	2224.81	1816.65	2651.48	1497.2	2382.43	1036.77	-0.00110867	-0.16181	0.0248411	-0.0610688	0.0503498	-0.0149283	0.999975	0.177445	0.755197	0.246019	0.446539	0.847715
ENSMUSG00000029673	Auts2	5	131437333	132543344	autism susceptibility candidate 2 [Source:MGI Symbol;Acc:MGI:1919847]	1659.15	1434.02	1517.59	985.64	1018	542.998	-0.000688768	-0.0353557	0.00794657	0.199043	-0.0190022	-0.0945165	0.999975	0.660583	0.930992	0.00305165	0.810361	0.196263
ENSMUSG00000029674	Limk1	5	134656039	134688598	LIM-domain containing, protein kinase [Source:MGI Symbol;Acc:MGI:104572]	3350.89	2093.49	2013.78	1887.83	2472.51	1414.04	0.00183272	0.0291545	0.0676312	0.0468241	0.031522	0.00541925	0.999975	0.757906	0.359796	0.391339	0.655013	0.951451
ENSMUSG00000029675	Eln	5	134702593	134747323	elastin [Source:MGI Symbol;Acc:MGI:95317]	2248.48	1002.11	1860.2	222.108	279.52	207.388	0.00166177	-0.00924778	-0.00991533	-0.0573042	0.0162623	-0.000413742	0.999975	0.902637	0.73764	0.344263	0.777661	0.994703
ENSMUSG00000029676	Pot1a	6	25743737	25809246	protection of telomeres 1A [Source:MGI Symbol;Acc:MGI:2141503]	609.272	526.088	430.02	409.51	478.997	889.281	0.000763464	-0.0109235	-0.00844425	0.0313092	-0.00549029	0.0398257	0.999975	0.902603	0.916526	0.633915	0.994326	0.525758
ENSMUSG00000029681	Bcl7b	5	135168283	135181855	B cell CLL/lymphoma 7B [Source:MGI Symbol;Acc:MGI:1332238]	487.789	1219.38	1207.02	1047.58	1286.98	2083.51	-0.000248837	-0.00637286	-0.0017092	0.0510564	-0.00931449	-0.0121574	0.999975	0.963701	0.98435	0.397103	0.924365	0.876977
ENSMUSG00000029684	Wasl	6	24613805	24665009	Wiskott-Aldrich syndrome-like (human) [Source:MGI Symbol;Acc:MGI:1920428]	1554.41	2743.89	4182.61	5174.56	5390.05	2547.28	-0.00192661	-0.0152699	0.0149574	0.10458	0.00876567	0.0326036	0.999975	0.877088	0.832736	0.0480017	0.927224	0.607935
ENSMUSG00000029686	Cul1	6	47453398	47526139	cullin 1 [Source:MGI Symbol;Acc:MGI:1349658]	4101.98	3262.62	3662.12	3348.21	4193.16	4930.39	0.000393689	-0.0123563	-0.0129925	-0.0336924	-0.0368894	-0.000108501	0.999975	0.877758	0.895333	0.517854	0.566258	0.99834
ENSMUSG00000029687	Ezh2	6	47530139	47595341	enhancer of zeste 2 polycomb repressive complex 2 subunit [Source:MGI Symbol;Acc:MGI:107940]	1465.91	340.009	98.2923	96.6839	77.0227	255.956	-0.000525392	-0.00322014	-0.00563379	-0.0311312	-0.0147746	-0.0155041	0.999975	0.970735	0.918952	0.565072	0.684671	0.773551
ENSMUSG00000029695	Aass	6	23072173	23132986	aminoadipate-semialdehyde synthase [Source:MGI Symbol;Acc:MGI:1353573]	22.5122	206.374	198.128	142.963	149.766	471.635	-0.000108497	-0.00221222	0.296248	-0.038332	-0.00561627	0.425655	0.999975	0.97557	0.0482726	0.519019	0.935027	3.60946e-06
ENSMUSG00000029699	Ssc4d	5	135960211	135974531	scavenger receptor cysteine rich family, 4 domains [Source:MGI Symbol;Acc:MGI:1924709]	43.8241	35.6954	33.3433	19.0411	24.0507	30.9359	-0.000456259	0.00227958	-0.0068639	0.000917135	-0.0102281	-0.00498891	0.999975	NA	NA	NA	NA	NA
ENSMUSG00000029701	Rbm28	6	29123576	29165006	RNA binding motif protein 28 [Source:MGI Symbol;Acc:MGI:2655711]	1272.32	926.05	853.362	840.83	830.832	919.202	0.00195595	0.0172151	0.003162	0.15705	0.063271	0.000866384	0.999975	0.820583	0.978216	0.0183284	0.3887	0.990024
ENSMUSG00000029703	Lrwd1	5	136122772	136136074	leucine-rich repeats and WD repeat domain containing 1 [Source:MGI Symbol;Acc:MGI:1918985]	646.597	254.436	204.954	253.042	256.375	460.292	-0.000935707	-0.0267877	-0.00381316	0.00745904	-8.1856e-05	-0.00331507	0.999975	0.655035	0.960286	0.922102	0.999553	0.969773
ENSMUSG00000029705	Cux1	5	136248135	136567490	cut-like homeobox 1 [Source:MGI Symbol;Acc:MGI:88568]	5348.48	1959.6	2170.07	2045.99	3105.39	4012.13	-0.00222363	0.00842757	0.152386	-0.0291947	-0.0900851	-0.0964936	0.999975	0.936066	0.0810314	0.623637	0.186966	0.0800242
ENSMUSG00000029708	Gcc1	6	28416091	28428390	golgi coiled coil 1 [Source:MGI Symbol;Acc:MGI:1921625]	660.123	517.048	674.393	672.432	835.332	757.579	0.000358979	-0.025587	0.00636236	0.0474515	0.0287318	-0.00182112	0.999975	0.697976	0.950712	0.457953	0.709017	0.985234
ENSMUSG00000029710	Ephb4	5	137350109	137378669	Eph receptor B4 [Source:MGI Symbol;Acc:MGI:104757]	592.022	305.948	326.389	265.095	353.021	353.765	0.000333569	-0.0323458	0.000780488	-0.0208681	-0.0222668	-0.00821558	0.999975	0.615266	0.990752	0.758942	0.73179	0.912847
ENSMUSG00000029712	Actl6b	5	137553517	137569582	actin-like 6B [Source:MGI Symbol;Acc:MGI:1933548]	3289.45	2078.9	1680.38	1783.08	1865.95	1546.51	0.000277246	0.0153662	-0.122018	-0.0734048	-0.0495065	0.000927775	0.999975	0.876285	0.109657	0.189541	0.458352	0.991618
ENSMUSG00000029713	Gnb2	5	137528127	137533510	guanine nucleotide binding protein (G protein), beta 2 [Source:MGI Symbol;Acc:MGI:95784]	11028.5	9202.11	10802.8	5498.56	6999.37	4765.95	0.00241298	-0.0301438	-0.0997117	-0.111492	-0.00316042	-0.0573237	0.999975	0.765662	0.123823	0.00981845	0.988711	0.278492
ENSMUSG00000029714	Gigyf1	5	137518548	137527935	GRB10 interacting GYF protein 1 [Source:MGI Symbol;Acc:MGI:1888677]	1849.65	876.914	762.223	1388.79	1517.59	1336.67	0.00476617	-0.00254129	-0.00260882	0.0185097	-0.00590608	-0.184757	0.988051	0.983991	0.972747	0.791718	0.955822	0.0038901
ENSMUSG00000029715	Pop7	5	137501438	137502518	processing of precursor 7, ribonuclease P family, (S. cerevisiae) [Source:MGI Symbol;Acc:MGI:1921347]	472.477	472.627	443.871	332.94	398.114	543.628	-0.000462388	-0.00208722	-0.0110407	-0.0138834	-0.0330029	0.0183655	0.999975	0.986943	0.891486	0.848091	0.622474	0.783921
ENSMUSG00000029716	Tfr2	5	137569840	137587481	transferrin receptor 2 [Source:MGI Symbol;Acc:MGI:1354956]	141.615	209.228	106.04	140.992	156.295	53.5267	7.10853e-05	0.0211292	-0.0219672	-0.224892	-0.00973558	0.0048597	0.999975	0.64833	0.615268	0.0525825	0.877082	NA
ENSMUSG00000029718	Pcolce	5	137605103	137613784	procollagen C-endopeptidase enhancer protein [Source:MGI Symbol;Acc:MGI:105099]	332.399	207.806	341.397	237.199	390.428	396.977	0.00056027	-0.00259061	-0.0252531	0.0235764	0.0407652	-0.0191103	0.999975	0.970382	0.58883	0.707613	0.403439	0.711755
ENSMUSG00000029722	Agfg2	5	137650463	137684726	ArfGAP with FG repeats 2 [Source:MGI Symbol;Acc:MGI:2443267]	566.756	1211.47	1134.65	1613.41	1567.39	1736.7	0.000562813	-0.00860405	-0.011885	-0.0145115	-0.0245377	0.0296014	0.999975	0.942264	0.897029	0.812077	0.758891	0.660671
ENSMUSG00000029723	Tsc22d4	5	137745730	137768450	TSC22 domain family, member 4 [Source:MGI Symbol;Acc:MGI:1926079]	1289.86	7600.77	3185.22	2237.61	2036.26	5409.54	0.00274381	-0.000216273	0.00815528	-0.138126	-0.0254934	-0.0917701	0.999975	0.996104	0.950969	0.00173038	0.730493	0.0894139
ENSMUSG00000029725	Ppp1r35	5	137778849	137780110	protein phosphatase 1, regulatory subunit 35 [Source:MGI Symbol;Acc:MGI:1922853]	596.148	647.328	397.276	255.136	268.787	788.209	0.00152311	-0.0147887	-0.0175992	-0.0162604	-0.0234906	0.00298791	0.999975	0.875832	0.823718	0.815651	0.709663	0.976078
ENSMUSG00000029726	Mepce	5	137781906	137787655	methylphosphate capping enzyme [Source:MGI Symbol;Acc:MGI:106477]	1343.12	863.938	965.829	1197.73	1424.28	1400.7	-0.00230626	-0.00614408	-0.0322556	0.00600771	0.00389192	-0.0121127	0.999975	0.962348	0.684008	0.938861	0.972284	0.880117
ENSMUSG00000029729	Zkscan1	5	138085084	138107822	zinc finger with KRAB and SCAN domains 1 [Source:MGI Symbol;Acc:MGI:1921820]	2860.26	1074.95	1410.11	1762.16	2097.34	1908.63	-0.00712436	-0.0216389	0.0239872	0.0817737	0.0322113	-0.00623889	0.905812	0.798873	0.767186	0.121128	0.647728	0.944021
ENSMUSG00000029730	Mcm7	5	138164583	138172422	minichromosome maintenance complex component 7 [Source:MGI Symbol;Acc:MGI:1298398]	1770.85	596.193	309.884	283.775	276.422	685.905	-0.00294939	0.00897109	0.0256958	-0.102228	-0.0180858	-0.137742	0.999975	0.915437	0.708993	0.160563	0.788328	0.0847484
ENSMUSG00000029735	Tpk1	6	43345001	43666278	thiamine pyrophosphokinase [Source:MGI Symbol;Acc:MGI:1352500]	142.235	113.004	103.428	56.6137	78.4321	169.438	-0.000589919	0.014096	-0.0105731	0.000368573	0.0212138	0.0190136	0.999975	0.75283	0.815974	0.99707	0.57986	0.680095
ENSMUSG00000029752	Asns	6	7675169	7693254	asparagine synthetase [Source:MGI Symbol;Acc:MGI:1350929]	2394.55	1633.22	3016.25	2468.88	3301.86	2789.83	0.306721	-0.0137522	-0.0331206	0.00608655	-0.0252729	0.0618655	0.224933	0.868576	0.686021	0.928814	0.739203	0.291915
ENSMUSG00000029754	Dlx6	6	6863334	6868568	distal-less homeobox 6 [Source:MGI Symbol;Acc:MGI:101927]	363.392	102.528	110.792	117.813	162.035	8.41732	0.000527572	-0.00241212	-0.0165463	-0.0350837	0.00900022	-0.00342337	0.999975	0.9716	0.743064	0.518164	0.888136	NA
ENSMUSG00000029755	Dlx5	6	6877805	6882085	distal-less homeobox 5 [Source:MGI Symbol;Acc:MGI:101926]	575.313	72.8294	98.3769	104.115	138.287	10.2757	0.000827053	-0.0147846	0.00204931	-0.0123021	0.00521753	0.000246913	0.999975	0.680536	0.969638	0.831343	0.937534	NA
ENSMUSG00000029757	Dync1i1	6	5725639	6028039	dynein cytoplasmic 1 intermediate chain 1 [Source:MGI Symbol;Acc:MGI:107743]	2676.94	2458.32	3904.74	4220.71	4719.83	5055.41	-0.00191166	-0.0316048	-0.229862	-0.0552095	-0.0636248	0.0408901	0.999975	0.625361	0.00485984	0.220506	0.243694	0.510466
ENSMUSG00000029759	Pon3	6	5220852	5256286	paraoxonase 3 [Source:MGI Symbol;Acc:MGI:106686]	57.6121	86.387	64.9286	77.281	68.3635	109.4	0.000378166	0.00708639	-0.00386911	0.0252293	0.0234187	0.0093398	0.999975	0.897115	0.9398	0.597755	0.474464	0.83945
ENSMUSG00000029761	Cald1	6	34598500	34775473	caldesmon 1 [Source:MGI Symbol;Acc:MGI:88250]	1580.84	1622.78	1065.67	1102.49	970.78	1477.39	-0.000175447	-0.0166594	-0.00247893	0.0431463	0.254586	0.0175165	0.999975	0.840971	0.977332	0.475793	0.000143002	0.789222
ENSMUSG00000029762	Akr1b8	6	34354119	34368463	aldo-keto reductase family 1, member B8 [Source:MGI Symbol;Acc:MGI:107673]	28.0337	15.8082	13.022	15.0145	20.1932	43.0058	-0.000559194	0.00143866	-0.00157643	-0.0059894	-0.000754769	-0.00518804	0.999975	NA	NA	NA	NA	NA
ENSMUSG00000029763	Exoc4	6	33249085	33973979	exocyst complex component 4 [Source:MGI Symbol;Acc:MGI:1096376]	3283.61	1702.74	2274.91	2687.62	3279.29	2437.13	-0.00155455	-0.0195413	-0.0146137	0.0872219	0.0407444	0.0038994	0.999975	0.829963	0.878082	0.0501974	0.517022	0.968209
ENSMUSG00000029765	Plxna4	6	32144268	32588192	plexin A4 [Source:MGI Symbol;Acc:MGI:2179061]	7662.31	2146.16	2680.36	7405.71	6158.91	2325.85	-0.0874309	-0.0366542	0.0219885	0.204944	-0.0742232	0.0240329	0.513841	0.501983	0.762395	4.5835e-06	0.21598	0.738339
ENSMUSG00000029767	Calu	6	29348069	29377110	calumenin [Source:MGI Symbol;Acc:MGI:1097158]	4853.04	3934.53	4006.56	2523.86	2921.9	3968.41	-0.000560251	-0.0112473	-0.00230472	-0.0168009	0.0435642	-0.0233794	0.999975	0.927949	0.980201	0.761919	0.489419	0.713835
ENSMUSG00000029769	Ccdc136	6	29396309	29426994	coiled-coil domain containing 136 [Source:MGI Symbol;Acc:MGI:1918128]	1183.6	1571.99	1769.09	1661.39	2221.76	2536.16	-8.26352e-05	0.031235	-0.0124708	-0.0556964	0.00710561	0.0192315	0.999975	0.680529	0.876331	0.307101	0.9443	0.784039
ENSMUSG00000029771	Irf5	6	29526625	29541871	interferon regulatory factor 5 [Source:MGI Symbol;Acc:MGI:1350924]	46.6114	171.281	120.783	112.733	141.699	70.4883	0.00036091	-0.014991	0.0229232	0.00113825	0.0188169	0.0160854	0.999975	0.797887	0.658997	0.986809	0.685409	NA
ENSMUSG00000029772	Ahcyl2	6	29768011	29912310	S-adenosylhomocysteine hydrolase-like 2 [Source:MGI Symbol;Acc:MGI:1921590]	1605.35	5625.55	4469.72	6632.55	5914.31	6727.02	-0.000925665	0.00379872	0.0588148	0.0711899	0.051611	-0.0378122	0.999975	0.977894	0.412944	0.178662	0.386807	0.525664
ENSMUSG00000029775	Klhdc10	6	30401868	30455179	kelch domain containing 10 [Source:MGI Symbol;Acc:MGI:1924038]	6892.23	3341.17	4354.44	3283.78	3962.69	4094.28	0.00415647	-0.00158357	0.0183568	0.0207193	0.086594	0.0188523	0.999975	0.992546	0.832817	0.722132	0.0672173	0.776519
ENSMUSG00000029776	Hibadh	6	52546228	52640389	3-hydroxyisobutyrate dehydrogenase [Source:MGI Symbol;Acc:MGI:1889802]	948.843	2597.49	1701.61	1268.17	1418.51	3331.29	0.00340096	0.00244173	0.0073588	-0.0201044	0.00262056	0.0105298	0.998457	0.98664	0.9492	0.784291	0.982379	0.902928
ENSMUSG00000029777	Gars	6	55038007	55079500	glycyl-tRNA synthetase [Source:MGI Symbol;Acc:MGI:2449057]	6201.29	2651.9	4042.61	3392.63	4264.63	4522.7	0.182488	-0.00447609	0.00169673	0.00991971	0.0630566	0.130362	0.00811692	0.970382	0.985333	0.862048	0.239213	0.00617909
ENSMUSG00000029778	Adcyap1r1	6	55451978	55501451	adenylate cyclase activating polypeptide 1 receptor 1 [Source:MGI Symbol;Acc:MGI:108449]	6711.76	5027.04	6083.85	7901.6	8725.4	5082.64	0.000989972	-0.0295775	-0.00517357	0.0106854	0.092039	-0.114542	0.999975	0.709204	0.957239	0.823182	0.0572113	0.0354479
ENSMUSG00000029780	Nt5c3	6	56882400	56923932	5'-nucleotidase, cytosolic III [Source:MGI Symbol;Acc:MGI:1927186]	1731.73	1695.95	1705.8	931.779	1642.64	1437.29	0.000744229	0.141342	-0.0213786	-0.00314873	-0.029699	0.00262387	0.999975	0.251892	0.794147	0.965445	0.684785	0.977419
ENSMUSG00000029781	Fkbp9	6	56832059	56879358	FK506 binding protein 9 [Source:MGI Symbol;Acc:MGI:1350921]	1521.79	1879.21	1516.41	1362.99	1671.49	1637.08	0.000253621	-0.019531	-0.0270584	-0.105297	-0.0173795	0.000863506	0.999975	0.773094	0.7327	0.0528389	0.831856	0.992546
ENSMUSG00000029782	Tmem209	6	30479053	30509783	transmembrane protein 209 [Source:MGI Symbol;Acc:MGI:1919899]	947.146	543.27	652.683	680.945	921.565	1005.91	-0.00266216	-0.00920709	-0.00420999	0.0115758	-0.0241156	-0.0603178	0.999975	0.92452	0.951539	0.878285	0.747409	0.353828
ENSMUSG00000029787	Avl9	6	56714899	56761912	AVL9 homolog (S. cerevisiase) [Source:MGI Symbol;Acc:MGI:1926187]	3203.46	2240.2	2381.49	2126.28	2791.02	2575.17	-0.00185777	-0.0103657	0.00929345	-0.0186779	0.0435147	-0.00220561	0.999975	0.934804	0.926053	0.786896	0.540013	0.981088
ENSMUSG00000029790	Cep41	6	30653457	30693749	centrosomal protein 41 [Source:MGI Symbol;Acc:MGI:1891414]	528.685	188.852	284.119	153.575	251.504	130.448	0.000262498	0.0122136	-0.0107355	0.0303479	-0.0204324	0.010885	0.999975	0.844359	0.886974	0.612145	0.735354	0.711513
ENSMUSG00000029798	Herc6	6	57581000	57664632	hect domain and RLD 6 [Source:MGI Symbol;Acc:MGI:1914388]	28.1875	138.417	383.577	84.639	509.471	64.9037	-0.000138875	0.00787817	-0.0176382	0.00377793	0.0411147	0.00308306	0.999975	0.902819	0.790915	0.951789	0.539807	NA
ENSMUSG00000029802	Abcg2	6	58584523	58695676	ATP-binding cassette, sub-family G (WHITE), member 2 [Source:MGI Symbol;Acc:MGI:1347061]	692.595	825.554	825.068	588.187	720.118	692.286	0.000393053	0.0372188	0.0343117	-0.0274833	-0.000452267	0.0034325	0.999975	0.593399	0.625732	0.68563	0.994695	0.968209
ENSMUSG00000029804	Herc3	6	58831465	58920398	hect domain and RLD 3 [Source:MGI Symbol;Acc:MGI:1921248]	2033.87	3075.47	7499.55	5206.55	8313.93	5029.58	0.00447672	-0.0114298	-0.00336511	0.0554202	-0.0364777	0.0394214	0.974975	0.894755	0.974999	0.175635	0.612464	0.526175
ENSMUSG00000029810	Tmem176b	6	48833818	48841496	transmembrane protein 176B [Source:MGI Symbol;Acc:MGI:1916348]	924.512	1298.64	1293.78	658.472	835.71	759.312	-0.00225488	0.0124051	0.0110779	-0.0236195	0.218565	0.0310597	0.999975	0.891527	0.915955	0.736564	0.00399817	0.622536
ENSMUSG00000029814	Igf2bp3	6	49085223	49214957	insulin-like growth factor 2 mRNA binding protein 3 [Source:MGI Symbol;Acc:MGI:1890359]	606.733	111.12	93.2666	8.7707	14.3884	15.2635	-0.00163691	0.0029467	0.508995	-0.00157156	-0.00856785	0.00457767	0.999975	0.967346	0.024985	NA	NA	NA
ENSMUSG00000029815	Malsu1	6	49073795	49086751	mitochondrial assembly of ribosomal large subunit 1 [Source:MGI Symbol;Acc:MGI:1922843]	366.783	641.933	324.087	261.144	312.899	451.393	0.00218729	0.0807848	0.00717502	-0.023867	-0.0115737	0.0290728	0.999975	0.397438	0.931442	0.72389	0.884873	0.616402
ENSMUSG00000029816	Gpnmb	6	49036546	49070929	glycoprotein (transmembrane) nmb [Source:MGI Symbol;Acc:MGI:1934765]	17.9847	51.3039	36.445	89.6238	62.7209	146.489	-0.000839615	0.000232903	-0.00840673	-0.0262428	-0.0262902	-0.00780649	NA	0.997838	NA	0.580118	0.301393	0.871085
ENSMUSG00000029817	Tra2a	6	49243924	49264033	transformer 2 alpha homolog (Drosophila) [Source:MGI Symbol;Acc:MGI:1933972]	2375.5	1647.91	1040.55	826.683	798.121	1387.64	-1.53698e-05	0.00580213	-0.00982769	0.0780871	0.0533384	0.0263658	0.999975	0.967346	0.919206	0.170087	0.43978	0.679724
ENSMUSG00000029819	Npy	6	49822710	49829507	neuropeptide Y [Source:MGI Symbol;Acc:MGI:97374]	901.86	851.169	2022.29	743.599	1818.68	618.698	-0.00567181	-0.00659623	0.0947181	-0.192038	0.0662923	0.356671	0.789717	0.95042	0.253351	0.00429832	0.339304	4.0859e-05
ENSMUSG00000029821	Dfna5	6	50188888	50263862	deafness, autosomal dominant 5 (human) [Source:MGI Symbol;Acc:MGI:1889850]	524.407	823.363	761.236	196.469	260.827	447.948	0.000992798	0.00190401	-0.0920594	-0.0833029	-0.104624	0.0275094	0.999975	0.989981	0.257347	0.221951	0.186408	0.649035
ENSMUSG00000029822	Osbpl3	6	50293330	50456201	oxysterol binding protein-like 3 [Source:MGI Symbol;Acc:MGI:1918970]	313.293	335.961	630.154	470.736	835.871	408.474	-0.000273287	0.00608093	0.0288183	0.016142	-0.0135637	-0.00396707	0.999975	0.940552	0.706738	0.818169	0.867914	0.964092
ENSMUSG00000029823	Luc7l2	6	38551334	38609470	LUC7-like 2 (S. cerevisiae) [Source:MGI Symbol;Acc:MGI:2183260]	3501.52	3663.96	2774.08	2917.34	2855.09	3745.06	0.00425137	0.0421328	0.0468625	0.124242	0.0498064	-0.0919487	0.999975	0.663874	0.533928	0.0271356	0.438073	0.123952
ENSMUSG00000029826	Zc3hav1	6	38305286	38354603	zinc finger CCCH type, antiviral 1 [Source:MGI Symbol;Acc:MGI:1926031]	141.309	201.455	177.18	315.086	268.12	744.296	0.000998679	0.0024661	0.0276269	0.0222949	0.082364	0.427793	0.999975	0.97557	0.59974	0.755517	0.234142	1.33647e-09
ENSMUSG00000029828	4921507P07Rik	6	50573302	50596632	RIKEN cDNA 4921507P07 gene [Source:MGI Symbol;Acc:MGI:1918071]	106.537	20.2808	20.2779	16.8538	35.6216	89.1327	0.000247314	0.00325742	-0.000951261	-0.0167867	-0.00339737	0.00440589	0.999975	NA	NA	NA	0.930451	NA
ENSMUSG00000029832	Nfe2l3	6	51432670	51458768	nuclear factor, erythroid derived 2, like 3 [Source:MGI Symbol;Acc:MGI:1339958]	434.532	121.754	61.3502	107.885	52.2983	110.504	-0.00339461	-0.0229152	-0.00137621	0.0285731	-0.00441216	-0.00645766	0.888798	0.564798	0.973322	0.577978	0.910868	0.898374
ENSMUSG00000029833	Trim24	6	37870811	37966296	tripartite motif-containing 24 [Source:MGI Symbol;Acc:MGI:109275]	2359.51	829.391	785.496	892.771	980.532	926.293	-0.000799126	-0.0288316	0.00595325	0.000171278	0.00243594	-0.0189987	0.999975	0.742817	0.956664	0.998837	0.982998	0.789222
ENSMUSG00000029836	Cbx3	6	51470360	51483704	chromobox 3 [Source:MGI Symbol;Acc:MGI:108515]	1942.16	1413.58	1213.43	984.016	1056.91	1427.85	-0.00149483	-0.0119335	-0.0320425	-0.0207659	0.00370118	-0.00426014	0.999975	0.908945	0.690996	0.752907	0.972929	0.9641
ENSMUSG00000029838	Ptn	6	36714929	36810220	pleiotrophin [Source:MGI Symbol;Acc:MGI:97804]	12867.5	16780	16309	5675.42	8300.23	6433.42	0.00274334	-0.00172029	0.0174594	-0.0370332	0.0836168	0.00280975	0.999975	0.991963	0.847676	0.480431	0.0924977	0.975965
ENSMUSG00000029840	Mtpn	6	35508906	35539888	myotrophin [Source:MGI Symbol;Acc:MGI:99445]	10105.5	15781.7	18792.2	9752.05	14101.8	7144.79	-0.00229719	0.0313465	-0.0185938	0.0253243	0.0265113	-0.052629	0.999975	0.775187	0.841378	0.655394	0.715372	0.383472
ENSMUSG00000029843	Slc13a4	6	35267957	35308131	solute carrier family 13 (sodium/sulfate symporters), member 4 [Source:MGI Symbol;Acc:MGI:2442367]	373.095	203.498	425.431	480.903	834.231	654.345	-0.0026989	0.00560706	-0.00912602	0.0112459	-0.00404227	-0.0186508	0.974975	0.829963	0.738831	0.828572	0.943413	0.630467
ENSMUSG00000029851	Tcaf2	6	42623016	42645254	TRPM8 channel-associated factor 2 [Source:MGI Symbol;Acc:MGI:2385258]	126.161	30.5798	36.947	22.2895	22.1695	30.4355	0.000992692	-0.0023161	0.0207996	0.045003	0.00965898	0.00440327	0.999975	NA	NA	NA	NA	NA
ENSMUSG00000029860	Zyx	6	42349630	42360213	zyxin [Source:MGI Symbol;Acc:MGI:103072]	1833.9	1282.92	1456.52	1447.98	1952.57	2912.97	0.0019384	-0.00853557	0.0437092	0.0216135	0.0905253	0.0184304	0.999975	0.944332	0.573846	0.751899	0.204797	0.801006
ENSMUSG00000029861	Fam131b	6	42315312	42324643	family with sequence similarity 131, member B [Source:MGI Symbol;Acc:MGI:1923406]	2680.46	4731.95	6511.05	4015.45	7155.99	8486.82	0.000971039	0.00519584	-0.0491274	-0.0341679	-0.0036894	-0.0997899	0.999975	0.970382	0.516201	0.481145	0.971244	0.0572512
ENSMUSG00000029862	Clcn1	6	42286685	42315756	chloride channel, voltage-sensitive 1 [Source:MGI Symbol;Acc:MGI:88417]	55.5585	43.1738	28.1805	14.3354	13.0163	94.2055	0.000273998	0.00309411	0.0161829	-0.0135959	-0.00244522	-0.324785	0.999975	0.946696	NA	NA	NA	0.0499475
ENSMUSG00000029863	Casp2	6	42264985	42282508	caspase 2 [Source:MGI Symbol;Acc:MGI:97295]	1013.12	346.457	285.276	209.838	249.342	457.624	-0.00108536	-0.000910733	-0.00110782	-0.0365379	-0.0018048	0.00472612	0.999975	0.994854	0.988111	0.566499	0.9845	0.954149
ENSMUSG00000029864	Gstk1	6	42245935	42250447	glutathione S-transferase kappa 1 [Source:MGI Symbol;Acc:MGI:1923513]	104.23	439.697	271.396	195.051	187.722	416.342	0.00119766	0.000982789	-0.008616	-0.0211472	0.0399816	0.0311233	0.999975	0.994052	0.907176	0.758268	0.409357	0.582671
ENSMUSG00000029869	Ephb6	6	41605482	41620509	Eph receptor B6 [Source:MGI Symbol;Acc:MGI:1096338]	1824.84	1285.76	6260.21	2258.86	7255.01	548.176	0.00323613	-0.0442828	-0.161513	-0.0555309	0.00657453	0.126199	0.999975	0.529587	0.0508299	0.296527	0.953576	0.124761
ENSMUSG00000029875	Ccdc184	15	98167806	98170134	coiled-coil domain containing 184 [Source:MGI Symbol;Acc:MGI:2146066]	3015	540.234	818.213	642.799	856.849	633.816	0.00857327	0.0132179	-0.0382798	-0.00362781	0.116622	0.0631673	0.943375	0.844407	0.595177	0.961839	0.0993721	0.297766
ENSMUSG00000029878	Dbpht2	12	74297474	74300468	DNA binding protein with his-thr domain [Source:MGI Symbol;Acc:MGI:2679513]	288.613	1341.03	2999.61	987.614	1833.45	36.0897	-0.000808322	0.0190985	-0.00341474	-0.0317938	0.261723	-0.0072082	0.999975	0.815923	0.97002	0.638356	6.60906e-05	NA
ENSMUSG00000029910	Mad2l1	6	66535390	66547220	MAD2 mitotic arrest deficient-like 1 [Source:MGI Symbol;Acc:MGI:1860374]	506.429	319.43	309.208	197.04	243.456	376.129	0.00037041	0.0124733	-0.0127821	-0.0295875	-0.0043928	-0.00799847	0.999975	0.847454	0.863187	0.641881	0.959207	0.913692
ENSMUSG00000029911	Ssbp1	6	40471352	40484700	single-stranded DNA binding protein 1 [Source:MGI Symbol;Acc:MGI:1920040]	500.519	612.47	318.566	227.376	252.593	540.037	0.0022052	0.0363955	0.0280823	-0.0226581	-0.0114755	0.00677848	0.999975	0.62482	0.690123	0.738708	0.878953	0.921757
ENSMUSG00000029913	Prdm5	6	65778988	65937010	PR domain containing 5 [Source:MGI Symbol;Acc:MGI:1918029]	80.063	196.21	49.093	143.902	50.3835	117.649	0.000118686	0.0317228	0.0183806	0.366904	-0.0296123	-0.00893049	0.999975	0.430464	NA	0.00516224	0.26443	0.854949
ENSMUSG00000029915	Clec5a	6	40574894	40585821	C-type lectin domain family 5, member a [Source:MGI Symbol;Acc:MGI:1345151]	7.56897	93.4895	81.959	49.8309	61.0658	29.3308	-0.000135907	0.000177354	0.0204627	0.0514011	0.0215288	-0.00365955	NA	0.998679	0.612958	0.209459	0.489972	NA
ENSMUSG00000029916	Agk	6	40325172	40396762	acylglycerol kinase [Source:MGI Symbol;Acc:MGI:1917173]	991.375	773.753	907.895	772.082	839.957	917.158	-0.000356488	-0.0119829	-0.0338924	0.0166898	-0.00104561	0.0140131	0.999975	0.884092	0.671677	0.815013	0.989662	0.856069
ENSMUSG00000029918	Mrps33	6	39801804	39810988	mitochondrial ribosomal protein S33 [Source:MGI Symbol;Acc:MGI:1338046]	298.713	976.158	547.283	333.685	345.712	515.437	0.00143899	0.0172976	-0.00838061	-0.13532	-0.0311555	-0.0083483	0.999975	0.856104	0.93028	0.0721321	0.636604	0.913072
ENSMUSG00000029919	Hpgds	6	65117293	65144908	hematopoietic prostaglandin D synthase [Source:MGI Symbol;Acc:MGI:1859384]	92.785	302.773	194.036	165.109	183.778	56.1758	-0.000439762	-0.00469659	-0.000209092	0.0590435	0.0145297	-0.00503454	0.999975	0.963978	0.99371	0.33636	0.793885	NA
ENSMUSG00000029920	Smarcad1	6	65042583	65116061	SWI/SNF-related, matrix-associated actin-dependent regulator of chromatin, subfamily a, containing DEAD/H box 1 [Source:MGI Symbol;Acc:MGI:95453]	2378.4	875.528	883.048	699.075	717.449	948.441	-0.00197042	-0.000876293	0.0101352	0.124585	-0.000134973	0.0036839	0.999975	0.995634	0.916526	0.0425423	0.99886	0.967005
ENSMUSG00000029922	Mkrn1	6	39397804	39420462	makorin, ring finger protein, 1 [Source:MGI Symbol;Acc:MGI:1859353]	6568.82	4400.05	4717.37	3244.14	3706.1	5189.09	0.00082338	-0.0226731	-0.00643327	0.0233541	0.0251051	0.0173013	0.999975	0.79628	0.950969	0.625321	0.714876	0.804917
ENSMUSG00000029924	Slc37a3	6	39334773	39377675	solute carrier family 37 (glycerol-3-phosphate transporter), member 3 [Source:MGI Symbol;Acc:MGI:1919394]	2155.07	1862.33	2093.13	1720.1	1854.54	1428.39	8.82631e-05	0.00442225	0.00106732	0.0151782	0.032487	0.0151682	0.999975	0.972908	0.995092	0.824912	0.664482	0.848819
ENSMUSG00000029925	Tbxas1	6	38875404	39084585	thromboxane A synthase 1, platelet [Source:MGI Symbol;Acc:MGI:98497]	38.5367	122.028	113.567	60.5821	74.5561	55.9407	-0.000126247	0.0102168	0.0158788	-0.0151486	0.00610813	0.0135003	0.999975	0.875832	0.75218	0.732678	0.909938	NA
ENSMUSG00000029992	Gfpt1	6	87042846	87092197	glutamine fructose-6-phosphate transaminase 1 [Source:MGI Symbol;Acc:MGI:95698]	5194.91	1658.55	2672.72	2413.75	3035.47	2316.84	0.000540083	-0.159097	-0.0141259	0.0274438	0.0343059	-0.00539494	0.999975	0.237347	0.880904	0.658973	0.618253	0.953049
ENSMUSG00000029993	Nfu1	6	87009236	87028461	NFU1 iron-sulfur cluster scaffold [Source:MGI Symbol;Acc:MGI:1913290]	923.58	1588.85	1319.58	852.878	1041.01	1166.52	0.000946261	0.0209011	-0.0404052	-0.0472405	-0.0224354	0.0268399	0.999975	0.824032	0.592213	0.447358	0.771216	0.693943
ENSMUSG00000029994	Anxa4	6	86736840	86793584	annexin A4 [Source:MGI Symbol;Acc:MGI:88030]	97.2517	195.304	122.31	129.915	118.343	242.862	-0.000762909	0.0165159	-0.0396948	0.0377606	-0.00159277	0.0139158	0.999975	0.808242	0.367101	0.466948	0.982379	0.82613
ENSMUSG00000029998	Pcyox1	6	86386006	86397154	prenylcysteine oxidase 1 [Source:MGI Symbol;Acc:MGI:1914131]	3254.64	3448.14	4799.3	4055.58	5187.97	4144.85	-0.00160591	-0.00299744	-0.0544911	0.0264764	0.00250766	-0.00809694	0.999975	0.981595	0.444207	0.616348	0.983869	0.930305
ENSMUSG00000029999	Tgfa	6	86195223	86275719	transforming growth factor alpha [Source:MGI Symbol;Acc:MGI:98724]	1856.5	1380.25	933.369	1296.56	1021.67	784.054	-0.00139451	-0.0241338	0.0218688	0.140595	0.0574224	-0.0661805	0.999975	0.775917	0.786212	0.0257302	0.409512	0.310045
ENSMUSG00000030000	Add2	6	86028681	86124409	adducin 2 (beta) [Source:MGI Symbol;Acc:MGI:87919]	12224	7501.65	10199.4	13819.5	14359.5	3579.72	-0.00522283	-0.0464239	0.0724914	0.0143124	-0.0963724	-0.148817	0.999975	0.58601	0.308023	0.803773	0.0504582	0.00277697
ENSMUSG00000030002	Dusp11	6	85942268	85961667	dual specificity phosphatase 11 (RNA/RNP complex 1-interacting) [Source:MGI Symbol;Acc:MGI:1919352]	2697.1	1315.89	924.669	849.62	821.788	1410.1	-0.00269103	0.00830197	0.01921	0.0201891	-0.020994	-0.0237315	0.999975	0.944332	0.819201	0.776612	0.816849	0.72643
ENSMUSG00000030007	Cct7	6	85451514	85468475	chaperonin containing Tcp1, subunit 7 (eta) [Source:MGI Symbol;Acc:MGI:107184]	7937.9	4935.9	5919.91	4386.28	5526.02	6681.71	0.00657326	-0.0152799	-0.042729	-0.0632991	0.00236414	0.0082008	0.998457	0.87908	0.57169	0.142063	0.977253	0.915722
ENSMUSG00000030008	Pradc1	6	85446810	85451970	protease-associated domain containing 1 [Source:MGI Symbol;Acc:MGI:1920577]	174.822	480.715	391.548	239.488	373.055	263.542	0.002116	-0.0172299	-0.0108456	-0.230417	-0.0623544	0.0191011	0.999975	0.836554	0.898088	0.0139553	0.3481	0.742723
ENSMUSG00000030016	Zfp638	6	83867109	83989550	zinc finger protein 638 [Source:MGI Symbol;Acc:MGI:1203484]	5078.57	2110.87	2408.36	3183.22	3589.69	3923.95	-0.00165069	-0.0229077	-0.0104217	0.0483675	0.0187917	0.019872	0.999975	0.775187	0.941202	0.330472	0.806512	0.777946
ENSMUSG00000030019	Fbxl14	6	119479668	119482630	F-box and leucine-rich repeat protein 14 [Source:MGI Symbol;Acc:MGI:2141676]	1017.19	683.193	802.156	943.941	1159.04	937.186	-0.00117469	-0.0565598	0.0300161	0.0181904	0.0462137	-0.00717922	0.999975	0.535306	0.708757	0.797926	0.507718	0.934614
ENSMUSG00000030020	Prickle2	6	92370908	92706155	prickle planar cell polarity protein 2 [Source:MGI Symbol;Acc:MGI:1925144]	2521.29	6351	8323.25	10295	10555.5	1026.57	-0.00255552	-0.0437191	0.0902323	0.0260985	-0.0269934	-0.0198548	0.999975	0.653859	0.24711	0.677397	0.667734	0.769162
ENSMUSG00000030022	Adamts9	6	92772699	92943492	a disintegrin-like and metallopeptidase (reprolysin type) with thrombospondin type 1 motif, 9 [Source:MGI Symbol;Acc:MGI:1916320]	415.418	205.32	101.248	237.032	90.8232	87.224	-0.000956564	-0.0239507	0.00395905	0.0471405	-0.00986893	-0.000209282	0.999975	0.566615	0.950737	0.463277	0.845611	NA
ENSMUSG00000030029	Lrig1	6	94604529	94700158	leucine-rich repeats and immunoglobulin-like domains 1 [Source:MGI Symbol;Acc:MGI:107935]	1868.32	1325.36	977.725	1068.85	968.788	7203.7	0.00557097	-0.029488	0.0189664	-0.0992712	-0.00702195	-0.00148982	0.976716	0.693066	0.817195	0.103649	0.942739	0.986153
ENSMUSG00000030030	1700003E16Rik	6	83156404	83162945	RIKEN cDNA 1700003E16 gene [Source:MGI Symbol;Acc:MGI:1919087]	321.66	1283.16	1440.82	849.659	1462.5	192.302	0.00044258	0.00761068	-0.0223119	-0.143337	-0.0194686	-0.00860232	0.999975	0.95291	0.779255	0.0270321	0.798024	0.881114
ENSMUSG00000030031	Kbtbd8	6	95117240	95129790	kelch repeat and BTB (POZ) domain containing 8 [Source:MGI Symbol;Acc:MGI:2661430]	236.763	283.824	265.452	183.046	236.661	257.879	-0.000214683	0.000301269	-0.0316895	0.000316273	-0.00155206	-0.00940198	0.999975	0.998537	0.61053	0.997226	0.987119	0.878788
ENSMUSG00000030032	Wdr54	6	83149361	83156397	WD repeat domain 54 [Source:MGI Symbol;Acc:MGI:1922909]	223.979	385.512	444.991	271.64	404.29	364.964	-0.000564656	-0.00828774	-0.0482133	-0.151208	-0.0346192	0.00975385	0.999975	0.907327	0.500738	0.0716762	0.602199	0.891771
ENSMUSG00000030034	Ino80b	6	83121765	83125431	INO80 complex subunit B [Source:MGI Symbol;Acc:MGI:1917270]	524.073	569.822	495.904	394.739	490.66	555.576	-0.000339756	0.00134646	-0.12587	-0.0566567	-0.0316061	0.0752465	0.999975	0.9716	0.177758	0.383922	0.653607	0.263451
ENSMUSG00000030035	Wbp1	6	83119044	83121559	WW domain binding protein 1 [Source:MGI Symbol;Acc:MGI:104710]	1439.14	2106.11	830.649	578.411	489.957	896.542	0.00288642	0.00589718	0.00408934	-0.0365247	0.00910087	0.00744405	0.999975	0.907327	0.973322	0.576021	0.925801	0.919034
ENSMUSG00000030036	Mogs	6	83115496	83118898	mannosyl-oligosaccharide glucosidase [Source:MGI Symbol;Acc:MGI:1929872]	945.948	549.065	721.38	681.901	881.577	842.641	0.00050011	-0.140081	-0.170386	-0.028244	-0.0228922	0.00854227	0.999975	0.299115	0.0978175	0.675908	0.768136	0.922512
ENSMUSG00000030042	Pole4	6	82618992	82705365	polymerase (DNA-directed), epsilon 4 (p12 subunit) [Source:MGI Symbol;Acc:MGI:1914229]	1117.45	2286.84	1395.42	727.365	735.453	1096.52	-0.000469608	-0.00174766	-0.0279742	-0.0622054	-0.0847227	0.118386	0.999975	0.993455	0.718879	0.296379	0.253873	0.0790281
ENSMUSG00000030045	Mrpl19	6	81957851	81965958	mitochondrial ribosomal protein L19 [Source:MGI Symbol;Acc:MGI:1926274]	918.871	1066.71	931.692	806.426	951.275	1055.55	0.000979522	0.0095285	-0.0209954	0.0313787	0.0449919	-0.00782359	0.999975	0.932288	0.802192	0.629014	0.497253	0.930305
ENSMUSG00000030047	Arhgap25	6	87458545	87533259	Rho GTPase activating protein 25 [Source:MGI Symbol;Acc:MGI:2443687]	57.9254	107.279	182.786	122.542	339.267	38.8297	-0.000922825	0.0109179	0.0219379	0.0406944	-0.00275106	0.00435258	0.999975	0.820542	0.637107	0.462097	0.94924	NA
ENSMUSG00000030048	Gkn3	6	87383256	87388935	gastrokine 3 [Source:MGI Symbol;Acc:MGI:1916138]	7.87611	116.125	82.2949	76.4773	101.093	129.706	-0.000341367	-0.0151017	-0.0188027	0.0036442	0.0029154	-0.029571	NA	0.59508	0.511796	0.943776	0.965469	0.452824
ENSMUSG00000030051	Aplf	6	87628424	87672193	aprataxin and PNKP like factor [Source:MGI Symbol;Acc:MGI:1919353]	301.891	160.27	182.795	181.409	211.612	204.333	0.000108992	0.00243587	-0.0173989	0.0178126	0.0225547	0.0273245	0.999975	0.97557	0.776477	0.79069	0.70159	0.566749
ENSMUSG00000030055	Rab43	6	87788853	87812164	RAB43, member RAS oncogene family [Source:MGI Symbol;Acc:MGI:1917084]	34.8783	59.2819	55.6602	33.5796	39.9485	74.051	-0.000264611	0.00588396	0.0218002	0.00923776	0.0159423	0.0121939	0.999975	0.890999	NA	0.793297	0.549625	NA
ENSMUSG00000030056	Isy1	6	87814269	87838798	ISY1 splicing factor homolog [Source:MGI Symbol;Acc:MGI:1923310]	340.504	644.226	545.449	489.17	560.548	490.87	0.00092375	0.0248793	0.0173951	-0.0476151	-0.0103734	-0.0716629	0.999975	0.770111	0.837284	0.461216	0.912678	0.254629
ENSMUSG00000030057	Cnbp	6	87842615	87851106	cellular nucleic acid binding protein [Source:MGI Symbol;Acc:MGI:88431]	5028.92	11666.3	7956.57	5648.71	6480.72	11708.7	0.00309296	0.0731832	-0.00752428	-0.109524	0.00548356	-0.0591156	0.999975	0.481283	0.943296	0.00808649	0.973676	0.346206
ENSMUSG00000030058	Copg1	6	87887814	87913595	coatomer protein complex, subunit gamma 1 [Source:MGI Symbol;Acc:MGI:1858696]	5685.13	4574.2	7332.5	8377.32	10635.2	7322.6	0.00441531	-0.0249522	-0.000523644	0.0194708	0.0171377	-0.00214246	0.999975	0.820156	0.996508	0.698352	0.803148	0.980916
ENSMUSG00000030059	Tmf1	6	97152997	97179122	TATA element modulatory factor 1 [Source:MGI Symbol;Acc:MGI:2684999]	1277	1904.86	1033.07	1266.34	1372.82	2182.55	0.00360656	0.0351916	0.159687	0.0177908	0.00148243	0.059851	0.991248	0.659369	0.154337	0.797958	0.988574	0.339417
ENSMUSG00000030060	Hmces	6	87913935	87936629	5-hydroxymethylcytosine (hmC) binding, ES cell specific [Source:MGI Symbol;Acc:MGI:1914053]	497.939	435.989	375.062	315.411	360.632	522.157	-0.000887385	-0.0127868	-0.0115437	-0.0189159	0.00362849	-0.0127053	0.999975	0.875832	0.889692	0.786896	0.970355	0.86741
ENSMUSG00000030061	Uba3	6	97183670	97205647	ubiquitin-like modifier activating enzyme 3 [Source:MGI Symbol;Acc:MGI:1341217]	1967.12	2989.99	2217.63	1625.67	1821.07	3144.41	0.00263256	0.010304	-0.0465	0.0173412	0.0490092	0.0463663	0.999975	0.936137	0.53159	0.802288	0.459988	0.464163
ENSMUSG00000030062	Rpn1	6	88084482	88105304	ribophorin I [Source:MGI Symbol;Acc:MGI:98084]	5185.77	3060.8	4720.11	3979.65	4875.55	5397.48	0.00609581	-0.00538229	-0.0195658	-0.024886	0.0681717	0.0530187	0.999975	0.967346	0.838693	0.649319	0.192972	0.281079
ENSMUSG00000030064	Frmd4b	6	97286867	97617541	FERM domain containing 4B [Source:MGI Symbol;Acc:MGI:2141794]	2099.31	747.765	455.048	828.405	517.564	502.651	-0.00551258	-0.0226085	0.0604617	0.234544	0.0625584	0.0340265	0.800488	0.78039	0.419303	0.00669941	0.378	0.577447
ENSMUSG00000030067	Foxp1	6	98925338	99522721	forkhead box P1 [Source:MGI Symbol;Acc:MGI:1914004]	4292.24	1317.25	2767.88	2419.69	4003.73	691.027	-0.00597451	-0.00504121	0.0406734	0.0166161	-0.0193409	-0.0123802	0.908223	0.970382	0.581072	0.814761	0.794913	0.870911
ENSMUSG00000030074	Gxylt2	6	100704734	100810913	glucoside xylosyltransferase 2 [Source:MGI Symbol;Acc:MGI:2682940]	192.361	76.6957	101.837	105.153	128.164	65.9849	-0.00118634	-0.00988488	-0.0261622	0.000917738	-0.015385	0.00405228	0.999975	0.774055	0.499812	0.990426	0.718554	NA
ENSMUSG00000030075	Cntn3	6	102162655	102573101	contactin 3 [Source:MGI Symbol;Acc:MGI:99534]	415.709	424.856	681.866	621.404	905.122	379.28	0.000969981	0.0225212	0.0688969	0.157836	-0.00399258	-0.00608706	0.999975	0.682628	0.36467	0.0409135	0.970955	0.937196
ENSMUSG00000030077	Chl1	6	103510586	103750211	cell adhesion molecule L1-like [Source:MGI Symbol;Acc:MGI:1098266]	21237.9	3836.7	6874.17	6930.21	8089.18	7048.28	-0.0183143	-0.0273809	-0.14556	0.0251846	-0.0132253	-0.0131474	0.771178	0.671026	0.110195	0.649319	0.881038	0.855169
ENSMUSG00000030079	Ruvbl1	6	88465409	88497572	RuvB-like protein 1 [Source:MGI Symbol;Acc:MGI:1928760]	954.373	675.001	805.665	692.805	843.768	865.218	-0.00315557	-0.0164035	-0.0606619	-0.0628555	0.0175156	0.00319792	0.999975	0.843436	0.411189	0.307503	0.825591	0.969738
ENSMUSG00000030082	Sec61a1	6	88503579	88518905	Sec61 alpha 1 subunit (S. cerevisiae) [Source:MGI Symbol;Acc:MGI:1858417]	4136.5	1538.84	1872.92	1757.01	2150.01	3165.41	-0.000445	-0.0427382	0.0171575	0.0272828	0.144625	0.0202791	0.999975	0.62262	0.848737	0.638669	0.00887481	0.773551
ENSMUSG00000030083	Abtb1	6	88835914	88841984	ankyrin repeat and BTB (POZ) domain containing 1 [Source:MGI Symbol;Acc:MGI:1933148]	471.013	898.402	1020.23	574.32	814.601	1306.72	-0.000583945	0.0268484	-0.0155796	-0.114403	-0.0639067	-0.0199549	0.999975	0.730854	0.859015	0.0711934	0.357701	0.749487
ENSMUSG00000030084	Plxna1	6	89316314	89362620	plexin A1 [Source:MGI Symbol;Acc:MGI:107685]	12279.7	2173.89	3845.35	6382.31	6934.87	2255.65	-0.00237423	-0.264482	0.0181181	0.0555628	-0.0433536	-0.0647131	0.999975	0.0737819	0.83854	0.315229	0.450853	0.314037
ENSMUSG00000030086	Chchd6	6	89383146	89595652	coiled-coil-helix-coiled-coil-helix domain containing 6 [Source:MGI Symbol;Acc:MGI:1913348]	1455.1	2484.63	2103.15	1019.21	1503.42	1221.34	0.000760439	0.0213261	-0.0864573	-0.139405	-0.0386058	0.0237117	0.999975	0.790477	0.235571	0.0183306	0.574856	0.72963
ENSMUSG00000030087	Klf15	6	90462576	90475238	Kruppel-like factor 15 [Source:MGI Symbol;Acc:MGI:1929988]	389.577	1042.23	620.239	714.736	702.652	1082.31	0.00254087	0.00716624	0.0137036	-0.0653119	-0.0190615	0.0105723	0.999975	0.859461	0.851833	0.321382	0.786038	0.904505
ENSMUSG00000030088	Aldh1l1	6	90486427	90600203	aldehyde dehydrogenase 1 family, member L1 [Source:MGI Symbol;Acc:MGI:1340024]	2658.55	2360.84	2875.97	1846.73	2468.43	3175.43	-0.00346211	-0.00854442	-0.00486014	-0.193053	-0.0259648	-0.112791	0.999975	0.924087	0.961157	0.00011281	0.721106	0.0760607
ENSMUSG00000030089	Slc41a3	6	90604725	90646412	solute carrier family 41, member 3 [Source:MGI Symbol;Acc:MGI:1918949]	174.263	81.7614	137.971	123.936	200.679	1631.37	-0.00162314	-0.0165215	-0.0188884	-0.00543734	-0.0752422	-0.164592	0.999975	0.671026	0.706068	0.930042	0.23232	0.0187851
ENSMUSG00000030091	Nup210	6	91013068	91116829	nucleoporin 210 [Source:MGI Symbol;Acc:MGI:1859555]	1764.13	424.304	801.293	648.954	866.641	745.905	0.000898026	-0.0357889	0.00402505	0.077132	0.157798	-0.0520746	0.999975	0.625361	0.970222	0.195163	0.024721	0.415991
ENSMUSG00000030092	Cntn6	6	104492790	104863406	contactin 6 [Source:MGI Symbol;Acc:MGI:1858223]	815.426	250.266	487.611	254.394	495.15	1857.62	0.00147636	-0.00387435	-0.0468069	-0.000225081	0.040299	-0.0702022	0.999975	0.963925	0.481147	0.99707	0.565084	0.26937
ENSMUSG00000030093	Wnt7a	6	91363981	91411363	wingless-type MMTV integration site family, member 7A [Source:MGI Symbol;Acc:MGI:98961]	842.026	568.632	453.675	495.787	429.002	2160.91	-0.00134225	-0.256678	-0.0408156	-0.0612449	0.0241898	-0.15137	0.999975	0.212566	0.518857	0.347382	0.717251	0.00856962
ENSMUSG00000030094	Xpc	6	91489305	91515888	xeroderma pigmentosum, complementation group C [Source:MGI Symbol;Acc:MGI:103557]	593.674	387.625	411.726	434.356	504.193	487.349	0.000967283	-0.0113041	0.0100807	-0.0178447	0.0311731	-0.0353983	0.999975	0.887364	0.894078	0.796364	0.65743	0.560973
ENSMUSG00000030095	Tmem43	6	91473703	91488463	transmembrane protein 43 [Source:MGI Symbol;Acc:MGI:1921372]	1749.51	789.345	949.631	1021.1	1255.71	1398.15	-0.00208405	-0.0472901	-0.139412	-0.0263665	-0.0663144	-0.036953	0.999975	0.584594	0.101949	0.687721	0.313389	0.565061
ENSMUSG00000030096	Slc6a6	6	91684053	91759066	solute carrier family 6 (neurotransmitter transporter, taurine), member 6 [Source:MGI Symbol;Acc:MGI:98488]	5682.42	3025.71	4365.17	4482.55	5938.71	4291.1	0.00017183	-0.000552284	0.0307528	0.0076092	0.0260815	0.0253199	0.999975	0.997259	0.700122	0.917112	0.692027	0.701206
ENSMUSG00000030098	Grip2	6	91761509	91827250	glutamate receptor interacting protein 2 [Source:MGI Symbol;Acc:MGI:2681173]	1151.74	265.502	462.602	360.478	720.789	280.393	-0.000476809	-0.00995048	-0.00342221	-0.0858042	-0.140843	-0.184143	0.999975	0.900535	0.968306	0.210229	0.0684313	0.0786287
ENSMUSG00000030101	Sumf1	6	108107028	108185582	sulfatase modifying factor 1 [Source:MGI Symbol;Acc:MGI:1889844]	360.2	790.183	813.769	627.902	893.07	1207.13	0.00125243	0.0139498	-0.00523024	0.0369424	0.0404736	0.00357313	0.999975	0.881153	0.956564	0.570453	0.57163	0.971082
ENSMUSG00000030102	Itpr1	6	108213096	108551109	inositol 1,4,5-trisphosphate receptor 1 [Source:MGI Symbol;Acc:MGI:96623]	2565.91	7502.53	14220.3	21490.9	46651	121403	-0.00512258	-0.0270267	0.0328807	-0.0627189	-0.0239374	-0.100635	0.888819	0.680536	0.7356	0.206456	0.752538	0.0292359
ENSMUSG00000030103	Bhlhe40	6	108660629	108666925	basic helix-loop-helix family, member e40 [Source:MGI Symbol;Acc:MGI:1097714]	490.642	1748.65	3659.98	3248.21	6547.03	3072.57	-0.00205438	-0.246107	-0.00698252	-0.0560983	0.0471043	-0.165633	0.999975	0.0700774	0.858132	0.277501	0.402308	0.0274968
ENSMUSG00000030104	Edem1	6	108828641	108859356	ER degradation enhancer, mannosidase alpha-like 1 [Source:MGI Symbol;Acc:MGI:2180139]	652.555	611.238	636.021	657.111	710.394	470.665	-0.00356875	-0.0706844	-0.0124468	0.0818308	0.0887888	0.0166589	0.988051	0.45771	0.918284	0.1867	0.219091	0.801452
ENSMUSG00000030105	Arl8b	6	108783099	108825278	ADP-ribosylation factor-like 8B [Source:MGI Symbol;Acc:MGI:1914416]	4183.95	6566.25	8036.57	7200.1	8348.33	7230.07	-0.00225608	-0.0222537	-0.026529	-0.0342439	-0.0457914	-0.0175423	0.999975	0.753933	0.70848	0.522537	0.450645	0.805633
ENSMUSG00000030107	Usp18	6	121245906	121270917	ubiquitin specific peptidase 18 [Source:MGI Symbol;Acc:MGI:1344364]	29.8836	56.4348	41.7816	19.959	44.3799	63.407	-2.3894e-05	0.0187233	0.0234312	0.0132696	0.00635442	0.0337947	0.999975	0.467605	NA	NA	0.715372	NA
ENSMUSG00000030108	Slc6a13	6	121300227	121337733	solute carrier family 6 (neurotransmitter transporter, GABA), member 13 [Source:MGI Symbol;Acc:MGI:95629]	853.766	279.258	429.24	270.759	498.364	496.122	0.000637265	0.0176778	-0.00590225	0.0257075	0.0179	0.0429739	0.999975	0.692172	0.852839	0.691084	0.779092	0.44043
ENSMUSG00000030109	Slc6a12	6	121343076	121365775	solute carrier family 6 (neurotransmitter transporter, betaine/GABA), member 12 [Source:MGI Symbol;Acc:MGI:95628]	55.5869	34.8032	46.3988	27.9121	42.2433	135.762	0.000190807	0.00710719	-0.00565532	0.0201314	-0.0139363	0.00856972	0.999975	NA	NA	NA	0.6115	0.843633
ENSMUSG00000030110	Ret	6	118151745	118197718	ret proto-oncogene [Source:MGI Symbol;Acc:MGI:97902]	918.623	116.964	197.817	154.652	186.697	1509.57	0.000108956	-0.0263084	-0.0093323	0.12913	0.0196333	0.0886497	0.999975	0.514486	0.872695	0.118119	0.707652	0.184739
ENSMUSG00000030111	A2m	6	121635376	121679227	alpha-2-macroglobulin [Source:MGI Symbol;Acc:MGI:2449119]	791.583	125.104	188.803	120.721	110.273	4183.2	0.00344363	0.0246068	0.0358505	0.505843	0.038892	-0.171406	0.974975	0.325106	0.25802	0.00240653	0.291095	0.00689626
ENSMUSG00000030120	Mlf2	6	124931386	124937238	myeloid leukemia factor 2 [Source:MGI Symbol;Acc:MGI:1353554]	9256.6	16017	16774.5	12316.3	15018.9	13652.6	0.00333691	-0.00841879	-0.0224467	-0.0506401	0.00771246	0.0207889	0.999975	0.955643	0.808679	0.214243	0.943652	0.743495
ENSMUSG00000030122	Ptms	6	124913681	124920103	parathymosin [Source:MGI Symbol;Acc:MGI:1916452]	25059.9	23597.8	23853.5	15237	18652	16670.6	-0.000925536	-0.0246814	-0.0290651	-0.0680877	0.0155586	0.00823949	0.999975	0.829963	0.721808	0.175863	0.828086	0.940497
ENSMUSG00000030123	Plxnd1	6	115954811	115995005	plexin D1 [Source:MGI Symbol;Acc:MGI:2154244]	3477	1261.12	3282.38	2542.67	4577.83	1064.75	-0.00277545	-0.0112088	0.150488	-0.203393	-0.214987	0.0487191	0.999975	0.906378	0.0972909	0.00534596	5.26362e-05	0.422276
ENSMUSG00000030124	Lag3	6	124904361	124911705	lymphocyte-activation gene 3 [Source:MGI Symbol;Acc:MGI:106588]	63.5354	173.954	271.068	162.376	263.664	86.6328	-0.000191616	-0.0417833	-0.391594	0.00206605	-0.00915703	-0.00258484	0.999975	0.277216	0.0134813	0.993355	0.90455	NA
ENSMUSG00000030125	Lrrc23	6	124769863	124779727	leucine rich repeat containing 23 [Source:MGI Symbol;Acc:MGI:1315192]	127.786	63.5608	19.0243	27.3246	18.1286	144.433	0.000608897	0.00469462	-0.00717886	-0.0194951	-0.000575133	0.0413726	0.999975	0.912683	NA	NA	NA	0.327814
ENSMUSG00000030126	Tmcc1	6	116018611	116193486	transmembrane and coiled coil domains 1 [Source:MGI Symbol;Acc:MGI:2442368]	2513.15	2091.63	1814.39	3035.14	2911.88	2531.73	0.000394916	-0.121433	0.032132	0.115101	0.011927	0.0170066	0.999975	0.325856	0.690948	0.00501736	0.892245	0.819707
ENSMUSG00000030127	Cops7a	6	124958413	124965538	COP9 signalosome subunit 7A [Source:MGI Symbol;Acc:MGI:1349400]	1302.09	3587.64	4029.47	3260.99	4208.76	4310.51	0.00405832	-0.00407359	-0.0739316	-0.0698546	-0.0374875	0.0264784	0.998457	0.93724	0.287868	0.181654	0.567113	0.685007
ENSMUSG00000030134	Rasgef1a	6	118011438	118091546	RasGEF domain family, member 1A [Source:MGI Symbol;Acc:MGI:1917977]	670.067	8846.05	8878.16	9529.53	12125.4	2942.79	0.00288723	0.00353391	0.0418572	-0.0987235	-0.0255412	-0.00487265	0.999975	0.97568	0.584565	0.0439707	0.71597	0.955116
ENSMUSG00000030137	Tuba8	6	121210696	121226854	tubulin, alpha 8 [Source:MGI Symbol;Acc:MGI:1858225]	33.2462	141.046	213.602	260.312	370.293	2435.21	0.000588071	-0.00535134	0.0395587	0.0640575	0.139004	-0.0300403	0.999975	0.907327	0.367101	0.327477	0.113184	0.648432
ENSMUSG00000030138	Bms1	6	118383381	118419474	BMS1, ribosome biogenesis factor [Source:MGI Symbol;Acc:MGI:2446132]	1113.21	599.195	779.834	691.455	900.474	847.384	0.000894242	-0.0470252	0.00653484	0.0700606	0.0489092	-0.00710347	0.999975	0.58601	0.950969	0.244325	0.463594	0.926248
ENSMUSG00000030145	Zfp248	6	118427319	118455528	zinc finger protein 248 [Source:MGI Symbol;Acc:MGI:1919970]	549.231	396.83	417.993	336.982	437.627	538.117	0.00119422	0.0188243	-0.0321529	0.0155156	-0.007169	-0.0209853	0.999975	0.804125	0.646936	0.814233	0.939357	0.746519
ENSMUSG00000030148	Clec4a2	6	123106428	123143999	C-type lectin domain family 4, member a2 [Source:MGI Symbol;Acc:MGI:1349412]	10.2478	58.2584	39.4603	13.5963	22.0614	10.0258	0.000170255	-0.00198553	-0.0048129	0.000878227	0.00930516	0.00546817	NA	0.9691	NA	NA	NA	NA
ENSMUSG00000030157	Clec2d	6	129180615	129186534	C-type lectin domain family 2, member d [Source:MGI Symbol;Acc:MGI:2135589]	47.2377	252.533	48.5092	61.7546	81.0546	137.172	0.000267706	0.268784	0.0204409	-6.98185e-05	-0.00102434	0.00213735	0.999975	0.261278	NA	0.998837	0.99886	0.973472
ENSMUSG00000030161	Gabarapl1	6	129533160	129542346	gamma-aminobutyric acid (GABA) A receptor-associated protein-like 1 [Source:MGI Symbol;Acc:MGI:1914980]	4863.32	18418	19931.2	14006.6	18467.4	11335.9	0.00311937	-0.00793135	-0.0876256	-0.0927439	-0.014288	0.0117939	0.999975	0.955755	0.192772	0.00379282	0.831856	0.87507
ENSMUSG00000030166	Rad52	6	119902698	119922828	RAD52 homolog, DNA repair protein [Source:MGI Symbol;Acc:MGI:101949]	332.33	401.059	230.004	251.974	254.292	443.17	0.00157482	0.0145347	-0.00577028	0.0174058	-0.0237779	-0.0103966	0.999975	0.838904	0.942392	0.803544	0.700766	0.889706
ENSMUSG00000030168	Adipor2	6	119353150	119417704	adiponectin receptor 2 [Source:MGI Symbol;Acc:MGI:93830]	2439.29	2141.93	1828.74	1794.08	1818.29	3047.33	-0.00182369	0.014513	0.161665	0.0796641	0.0447867	0.0130839	0.999975	0.827974	0.0784303	0.175718	0.505852	0.85672
ENSMUSG00000030170	Wnt5b	6	119432531	119544347	wingless-type MMTV integration site family, member 5B [Source:MGI Symbol;Acc:MGI:98959]	104.664	113.179	101.585	78.0112	78.7181	70.052	-0.000775975	0.00419777	0.00630995	-0.027553	0.00160862	0.00191489	0.999975	0.953998	0.911483	0.565847	0.980806	NA
ENSMUSG00000030172	Erc1	6	119570796	119848167	ELKS/RAB6-interacting/CAST family member 1 [Source:MGI Symbol;Acc:MGI:2151013]	7421.17	1330.73	2166.76	2415.15	2718.33	2669.65	0.000353358	-0.132348	0.0182302	0.0537034	0.0118164	-0.0987506	0.999975	0.295054	0.838922	0.332612	0.896829	0.120497
ENSMUSG00000030177	Ccdc77	6	120324323	120364374	coiled-coil domain containing 77 [Source:MGI Symbol;Acc:MGI:1914450]	202.742	139.579	69.243	84.6436	69.1515	175.971	0.00181949	-0.0138686	-0.00301487	0.00586149	-0.0129393	0.0126376	0.999975	0.800035	0.957871	0.922143	0.745587	0.792325
ENSMUSG00000030180	Kdm5a	6	120364124	120444574	lysine (K)-specific demethylase 5A [Source:MGI Symbol;Acc:MGI:2136980]	1981.71	1381.97	1398.31	1586.93	1771.82	2025.25	0.00233296	-0.0515083	0.0125775	0.0127697	-0.0442343	-0.0201211	0.999975	0.545916	0.893915	0.855271	0.507619	0.767551
ENSMUSG00000030188	Magohb	6	131284388	131293244	mago homolog B, exon junction complex core component [Source:MGI Symbol;Acc:MGI:1913691]	173.043	147.762	101.605	79.4026	73.3071	117.52	-0.000133353	-0.00705051	-0.00739986	-0.0127227	0.00735448	0.0102533	0.999975	0.922446	0.897029	0.806534	0.87824	0.826482
ENSMUSG00000030189	Ybx3	6	131364855	131388476	Y box protein 3 [Source:MGI Symbol;Acc:MGI:2137670]	3673.1	1202.4	980.881	779.375	808.991	1638.2	-0.000388502	-0.0348928	0.00818214	0.0492184	0.0335251	-0.00798862	0.999975	0.680053	0.933421	0.417814	0.64219	0.930042
ENSMUSG00000030199	Etv6	6	134035700	134270158	ets variant 6 [Source:MGI Symbol;Acc:MGI:109336]	591.001	465.425	824.155	487.218	1163.96	537.395	-0.00140554	-0.0302372	-0.0228363	0.018269	0.0708052	0.00498868	0.999975	0.675875	0.754686	0.79685	0.311021	0.952385
ENSMUSG00000030201	Lrp6	6	134446476	134566965	low density lipoprotein receptor-related protein 6 [Source:MGI Symbol;Acc:MGI:1298218]	1933.91	1074.38	1366.22	1675.38	1815.69	1464.78	-0.00503675	-0.0559794	0.0451949	0.116349	-0.0167302	-0.0658565	0.974975	0.533393	0.563496	0.0185425	0.835266	0.29878
ENSMUSG00000030203	Dusp16	6	134715468	134792625	dual specificity phosphatase 16 [Source:MGI Symbol;Acc:MGI:1917936]	445.958	435.055	331.195	500.699	511.208	1190.57	-0.0028161	-0.0551649	0.0605341	0.116962	0.185964	-0.0221119	0.995334	0.45172	0.365207	0.0983621	0.039241	0.750481
ENSMUSG00000030204	Ddx47	6	135011612	135023776	DEAD (Asp-Glu-Ala-Asp) box polypeptide 47 [Source:MGI Symbol;Acc:MGI:1915005]	1284.01	1372.46	1342.33	991.233	1168.18	1580.33	0.00271107	0.000471034	-0.0266292	-0.019842	0.0656273	-0.0124792	0.999975	0.997214	0.751611	0.754339	0.333889	0.876977
ENSMUSG00000030207	Fam234b	6	135197977	135244955	family with sequence similarity 234, member B [Source:MGI Symbol;Acc:MGI:1921775]	4570.31	4532.72	6633.49	7302.98	9271.44	5882.79	-0.00199004	-0.0494889	0.00288908	-0.00505624	-0.0523246	-0.0900972	0.999975	0.58666	0.971344	0.935126	0.337162	0.038628
ENSMUSG00000030208	Emp1	6	135362545	135383173	epithelial membrane protein 1 [Source:MGI Symbol;Acc:MGI:107941]	555.011	114.407	74.5133	72.5591	79.7283	120.036	0.000189858	0.0053021	0.006258	-0.00945527	0.0133328	0.00618208	0.999975	0.909533	0.886974	0.853691	0.742518	0.8822
ENSMUSG00000030209	Grin2b	6	135713233	136173511	glutamate receptor, ionotropic, NMDA2B (epsilon 2) [Source:MGI Symbol;Acc:MGI:95821]	9474.43	3765.63	12289.2	21046.1	25073.5	624.731	-0.0829891	-0.0123153	0.0386226	0.114242	-0.0543381	-0.00447001	0.474359	0.730289	0.614191	0.0270554	0.393064	0.915722
ENSMUSG00000030213	Atf7ip	6	136506167	136610862	activating transcription factor 7 interacting protein [Source:MGI Symbol;Acc:MGI:1858965]	5310.65	1354.18	2129.35	2937.93	3539.27	3066.39	-0.103279	-0.0431529	-0.00162069	0.106656	-0.0495755	-0.104036	0.220776	0.544641	0.980781	0.0118306	0.44631	0.0983466
ENSMUSG00000030216	Wbp11	6	136813654	136828233	WW domain binding protein 11 [Source:MGI Symbol;Acc:MGI:1891823]	2680.23	1569.34	2635.51	3033.61	3487.9	2160.36	0.000875415	-0.0317532	-0.0316455	-0.00483849	-0.00338284	-0.0197987	0.999975	0.710075	0.684306	0.942566	0.976251	0.780223
ENSMUSG00000030218	Mgp	6	136872435	136875823	matrix Gla protein [Source:MGI Symbol;Acc:MGI:96976]	167.766	920.479	619.489	393.752	607.122	887.508	-4.01731e-05	0.0217404	0.0043631	-0.0140206	0.013571	0.073889	0.999975	0.404689	0.95731	0.841758	0.853523	0.272528
ENSMUSG00000030220	Arhgdib	6	136923655	136941899	Rho, GDP dissociation inhibitor (GDI) beta [Source:MGI Symbol;Acc:MGI:101940]	322.48	509.609	373.487	211.732	261.456	211.784	0.000802586	0.0404713	0.0257939	-0.0134918	0.149541	0.0452186	0.999975	0.585522	0.719161	0.84663	0.119526	0.337467
ENSMUSG00000030222	Rerg	6	137054825	137170497	RAS-like, estrogen-regulated, growth-inhibitor [Source:MGI Symbol;Acc:MGI:2665139]	222.196	631.573	140.412	543.5	133.839	82.3624	0.000116604	0.00475829	0.0169706	0.0421896	0.00247735	-0.000328238	0.999975	0.955906	0.716981	0.359298	0.973676	NA
ENSMUSG00000030223	Ptpro	6	137252319	137463233	protein tyrosine phosphatase, receptor type, O [Source:MGI Symbol;Acc:MGI:1097152]	5237.64	1064.82	1297.48	1046.93	1000.28	226.992	9.69133e-05	-0.0265193	-0.0219758	-0.00016464	-0.0700582	-0.0189543	0.999975	0.676915	0.75642	0.990793	0.324233	0.724405
ENSMUSG00000030224	Strap	6	137735078	137751932	serine/threonine kinase receptor associated protein [Source:MGI Symbol;Acc:MGI:1329037]	4298.88	5600.22	5890.04	3205.26	3911.8	5351.22	-0.00237238	0.00476736	-0.0411907	0.0490961	0.0304261	0.0483493	0.999975	0.977896	0.585424	0.370665	0.678977	0.35535
ENSMUSG00000030225	Dera	6	137754546	137857340	deoxyribose-phosphate aldolase (putative) [Source:MGI Symbol;Acc:MGI:1913762]	131.699	273.16	110.207	60.3441	58.881	86.8086	0.000503286	0.00455962	0.00245163	-0.0141642	0.00940271	-0.0388062	0.999975	0.961793	0.972417	0.760326	0.793696	NA
ENSMUSG00000030226	Lmo3	6	138362918	138581968	LIM domain only 3 [Source:MGI Symbol;Acc:MGI:102810]	4491.03	3291.43	2600.96	4827.28	2729.4	136.619	-0.067787	-0.156582	-0.0309147	0.0934879	-0.133816	0.0144059	0.447295	0.277216	0.705128	0.0155402	0.0720128	0.658458
ENSMUSG00000030231	Plekha5	6	140424054	140597110	pleckstrin homology domain containing, family A member 5 [Source:MGI Symbol;Acc:MGI:1923802]	1445.72	1060.77	1155	1197.2	1427.95	1397.16	0.000566901	-0.00362413	0.00737106	0.00122751	-0.0262133	-0.0118706	0.999975	0.976505	0.945492	0.977456	0.720615	0.884893
ENSMUSG00000030232	Aebp2	6	140622663	140678472	AE binding protein 2 [Source:MGI Symbol;Acc:MGI:1338038]	1156.4	1571.19	1710.03	1624.08	1873.4	1785.17	0.000753826	-0.0292735	0.039442	0.108324	0.0069324	-0.00289058	0.999975	0.747906	0.611295	0.0338667	0.941018	0.971374
ENSMUSG00000030235	Slco1c1	6	141524368	141570177	solute carrier organic anion transporter family, member 1c1 [Source:MGI Symbol;Acc:MGI:1889679]	1351.53	2946.74	3517.17	1666.53	1974.15	1754.71	-0.00664516	-0.0117944	0.115703	0.0639325	0.271218	0.0197176	0.834124	0.842424	0.177134	0.264817	0.000201423	0.778255
ENSMUSG00000030237	Slco1a4	6	141805440	141856199	solute carrier organic anion transporter family, member 1a4 [Source:MGI Symbol;Acc:MGI:1351896]	90.9762	2434.62	2388.32	1293.04	1549.76	1827	-0.00107823	-0.0149665	0.0304505	-0.0780355	0.0160538	-0.103147	0.999975	0.871103	0.669466	0.179188	0.844461	0.107645
ENSMUSG00000030243	Recql	6	142350342	142387087	RecQ protein-like [Source:MGI Symbol;Acc:MGI:103021]	625.254	420.725	457.088	479.872	519.681	604.375	-0.000708043	-0.00853103	-0.00539836	0.0271294	0.000724411	0.0297077	0.999975	0.926607	0.953557	0.699743	0.993659	0.641649
ENSMUSG00000030245	Golt1b	6	142387221	142403858	golgi transport 1B [Source:MGI Symbol;Acc:MGI:1914214]	1253.83	1092.52	1195.42	839.191	1092.04	1394.92	0.00153015	0.00274095	0.0141476	0.0128786	0.0110281	0.0462204	0.999975	0.978922	0.863373	0.856712	0.908725	0.460441
ENSMUSG00000030246	Ldhb	6	142490249	142507957	lactate dehydrogenase B [Source:MGI Symbol;Acc:MGI:96763]	4139.3	13510.6	13968.8	8537.56	12353.4	23358.4	0.00332311	0.0123195	0.0102198	-0.0533945	0.0176049	0.00485055	0.999975	0.881449	0.918776	0.243744	0.785479	0.95153
ENSMUSG00000030247	Kcnj8	6	142564837	142571614	potassium inwardly-rectifying channel, subfamily J, member 8 [Source:MGI Symbol;Acc:MGI:1100508]	300.619	261.127	215.092	107.348	133.304	161.526	-0.000721995	0.342839	0.0199562	0.0882207	0.107215	0.0384968	0.999975	0.142419	0.728245	0.175156	0.130877	0.328564
ENSMUSG00000030249	Abcc9	6	142587862	142702315	ATP-binding cassette, sub-family C (CFTR/MRP), member 9 [Source:MGI Symbol;Acc:MGI:1352630]	846.44	264.701	523.194	352.811	503.532	308.829	-0.000204143	0.0299869	0.387396	0.0236383	0.19042	-0.00360582	0.999975	0.60292	0.00473202	0.738886	0.0641231	0.950106
ENSMUSG00000030254	Rad18	6	112619850	112696686	RAD18 E3 ubiquitin protein ligase [Source:MGI Symbol;Acc:MGI:1890476]	258.303	158.198	149.651	167.111	211.338	186.14	0.000137837	-0.000148851	-0.0564488	0.0472299	-0.0344711	-0.015993	0.999975	0.997838	0.279023	0.448228	0.53202	0.755737
ENSMUSG00000030255	Sspn	6	145931641	145965223	sarcospan [Source:MGI Symbol;Acc:MGI:1353511]	319.972	790.801	381.97	457.808	331.737	721.385	-0.00077527	-0.00877243	0.0129855	-0.0122597	-0.0531821	-0.017866	0.999975	0.920374	0.855352	0.86637	0.413409	0.794657
ENSMUSG00000030256	Bhlhe41	6	145858243	145865558	basic helix-loop-helix family, member e41 [Source:MGI Symbol;Acc:MGI:1930704]	215.505	865.187	616.873	1599.16	1500.94	1965.62	0.00188826	-0.069133	-0.0879303	-0.161958	-0.288707	-0.362129	0.999975	0.470898	0.283964	0.00729878	0.000229568	2.72488e-10
ENSMUSG00000030257	Srgap3	6	112717971	112947266	SLIT-ROBO Rho GTPase activating protein 3 [Source:MGI Symbol;Acc:MGI:2152938]	11299.6	5961.31	9103.04	15628.5	18799.9	9894.19	-0.00256676	-0.0396178	0.0629235	0.12056	0.0969272	0.0427851	0.999975	0.684238	0.372314	0.015022	0.0394276	0.507267
ENSMUSG00000030259	Rassf8	6	145746748	145821079	Ras association (RalGDS/AF-6) domain family (N-terminal) member 8 [Source:MGI Symbol;Acc:MGI:1918573]	517.785	818.781	376.773	619.744	460.567	1251	0.00185093	-0.0382033	0.042329	0.0109507	0.0191161	0.0375522	0.999975	0.622413	0.518667	0.886721	0.796545	0.558708
ENSMUSG00000030263	Lrmp	6	145115653	145174934	lymphoid-restricted membrane protein [Source:MGI Symbol;Acc:MGI:108424]	16.7515	66.8923	31.891	33.3328	22.9416	15.6835	0.000164506	-0.010798	-0.00931163	-0.0070812	-0.00851958	0.00436568	NA	0.741612	NA	0.857848	NA	NA
ENSMUSG00000030264	Thumpd3	6	113046225	113068273	THUMP domain containing 3 [Source:MGI Symbol;Acc:MGI:1277973]	833.863	873.458	637.354	607.17	570.105	751.536	-0.000938297	-0.0016539	-0.0146266	0.0573007	-0.0473958	0.0151688	0.999975	0.989981	0.857771	0.380557	0.493329	0.843332
ENSMUSG00000030265	Kras	6	145216699	145250239	Kirsten rat sarcoma viral oncogene homolog [Source:MGI Symbol;Acc:MGI:96680]	3810.73	3879.04	4304.95	2994.96	3738.39	2991.77	-0.00188429	-0.0062972	0.0315797	0.0324122	0.0482322	0.0049617	0.999975	0.968207	0.690928	0.581952	0.435133	0.955116
ENSMUSG00000030268	Bcat1	6	144993835	145076184	branched chain aminotransferase 1, cytosolic [Source:MGI Symbol;Acc:MGI:104861]	2741.35	1636.68	1984.39	2616.05	2749.83	2646.37	0.0087901	0.023275	0.164965	0.155534	0.10846	0.0328276	0.837707	0.765662	0.0465569	0.00099176	0.0443559	0.599106
ENSMUSG00000030269	Mtmr14	6	113237843	113281392	myotubularin related protein 14 [Source:MGI Symbol;Acc:MGI:1916075]	825.277	624.237	485.982	385.213	414.091	591.436	0.00218629	-0.0124108	-0.0440812	-0.0379737	-0.00422414	-0.0333783	0.999975	0.90366	0.544638	0.568611	0.939343	0.641933
ENSMUSG00000030270	Cpne9	6	113282307	113305627	copine family member IX [Source:MGI Symbol;Acc:MGI:2443052]	132.515	343.21	1158.14	456.659	1746.36	1972.67	0.000288705	0.00294271	-0.450278	0.0712779	-0.603671	-0.0299528	0.999975	0.959618	8.29746e-06	0.295569	2.2818e-18	0.634928
ENSMUSG00000030271	Ogg1	6	113326972	113335068	8-oxoguanine DNA-glycosylase 1 [Source:MGI Symbol;Acc:MGI:1097693]	180.69	251.395	144.262	165.527	168.158	171.123	-0.000701458	-0.00188433	-0.0108849	-0.00398613	0.00294554	-0.0339825	0.999975	0.983991	0.854024	0.948379	0.971192	0.487397
ENSMUSG00000030272	Camk1	6	113334124	113343984	calcium/calmodulin-dependent protein kinase I [Source:MGI Symbol;Acc:MGI:1098535]	1594.56	2133.81	2527.22	1050.78	2312.73	2622.97	0.00396788	-0.00777426	-0.134595	-0.202578	-0.0692911	0.0117831	0.999975	0.953998	0.104645	0.00310967	0.260332	0.883097
ENSMUSG00000030275	Etnk1	6	143167221	143232307	ethanolamine kinase 1 [Source:MGI Symbol;Acc:MGI:1922570]	6936.16	6303.25	8531.03	9242.05	11205.9	9433.57	0.00474182	-0.00348485	0.0438713	0.133997	-0.0224418	0.00519657	0.999975	0.973058	0.56668	0.00580853	0.739203	0.95012
ENSMUSG00000030276	Ttll3	6	113389260	113414587	tubulin tyrosine ligase-like family, member 3 [Source:MGI Symbol;Acc:MGI:2141418]	193.721	354.358	142.4	200.407	144.991	714.41	-0.00011619	0.0230154	0.0537375	-0.0879803	-9.78299e-05	-0.0164954	0.999975	0.726803	0.242344	0.207765	0.999116	0.812152
ENSMUSG00000030279	C2cd5	6	143010920	143100141	C2 calcium-dependent domain containing 5 [Source:MGI Symbol;Acc:MGI:1921991]	1561.5	1034.56	989.727	1057.19	1159.06	1318.09	0.00338419	0.0107144	-0.0270808	0.076034	-0.00584551	0.0355117	0.999975	0.964265	0.739407	0.190977	0.956165	0.581916
ENSMUSG00000030281	Il17rc	6	113471427	113483140	interleukin 17 receptor C [Source:MGI Symbol;Acc:MGI:2159336]	61.7171	158.076	129.468	95.0372	104.813	165.112	0.000769396	0.0183189	0.00365301	-0.041736	-0.0195224	-0.0057652	0.999975	0.719466	0.954382	0.405667	0.664482	0.926681
ENSMUSG00000030282	Cmas	6	142756686	142775714	cytidine monophospho-N-acetylneuraminic acid synthetase [Source:MGI Symbol;Acc:MGI:1337124]	3391.83	2897.96	3901.04	2112.18	2951.27	2011.62	0.00362579	0.0184835	-0.000455619	0.000783652	0.0265647	0.0109154	0.999975	0.851536	0.990636	0.99707	0.704412	0.898104
ENSMUSG00000030283	St8sia1	6	142821545	142964452	ST8 alpha-N-acetyl-neuraminide alpha-2,8-sialyltransferase 1 [Source:MGI Symbol;Acc:MGI:106011]	2291.24	826.507	1114.49	2191.45	1859.28	2375.95	-0.00677051	-0.01478	0.0807716	0.0672246	-0.0144204	-0.0136617	0.908223	0.842424	0.299839	0.24158	0.858672	0.861524
ENSMUSG00000030284	Creld1	6	113483297	113493343	cysteine-rich with EGF-like domains 1 [Source:MGI Symbol;Acc:MGI:2152539]	1240.31	1469.35	2072.62	1660.25	2039.54	1478.62	0.00165195	-0.010986	-0.0363453	0.00843442	0.0286179	-0.0239866	0.999975	0.909167	0.645118	0.910374	0.707602	0.716437
ENSMUSG00000030286	Emc3	6	113514874	113531652	ER membrane protein complex subunit 3 [Source:MGI Symbol;Acc:MGI:1913337]	1859.14	3057.91	2587.37	1899.23	2130.91	3225.25	0.00099518	0.0231381	0.0178981	0.0437018	0.032526	-0.00516453	0.999975	0.824032	0.844355	0.394702	0.658475	0.954139
ENSMUSG00000030287	Itpr2	6	146108299	146502223	inositol 1,4,5-triphosphate receptor 2 [Source:MGI Symbol;Acc:MGI:99418]	540.688	872.804	837.452	1114.14	1042.3	732.747	0.000757413	-0.0318428	0.133178	-0.0587046	0.00304781	-0.0334876	0.999975	0.6703	0.13729	0.324055	0.933533	0.562274
ENSMUSG00000030291	Med21	6	146642547	146650732	mediator complex subunit 21 [Source:MGI Symbol;Acc:MGI:1347064]	362.182	1329.02	581.854	282.058	310.439	628.388	0.000378036	0.149437	-0.0140056	0.0125063	0.00213445	0.00196791	0.999975	0.277216	0.855712	0.857741	0.984231	0.971909
ENSMUSG00000030298	Sec13	6	113728062	113740743	SEC13 homolog, nuclear pore and COPII coat complex component [Source:MGI Symbol;Acc:MGI:99832]	1950.88	2005.91	1354.28	1060.58	1061.93	1842.46	0.00317837	0.00294038	-0.0148205	-0.0566384	-0.00124195	0.00461097	0.999975	0.985312	0.872695	0.338745	0.989662	0.960339
ENSMUSG00000030301	Ccdc91	6	147475828	147632612	coiled-coil domain containing 91 [Source:MGI Symbol;Acc:MGI:1914265]	996.808	1559.1	1120.2	1013.44	1163.12	1629.15	0.121426	-0.0019537	0.0274506	0.0199471	0.0217356	0.103789	0.323777	0.991238	0.739407	0.772031	0.784104	0.0754925
ENSMUSG00000030302	Atp2b2	6	113743831	114042613	ATPase, Ca++ transporting, plasma membrane 2 [Source:MGI Symbol;Acc:MGI:105368]	5008.89	5873.5	18553.6	17300.9	32673.6	26874.4	-0.00205231	-0.0124776	0.132282	0.125917	-0.0339201	-0.0605311	0.999975	0.884092	0.133419	0.00142114	0.622787	0.261106
ENSMUSG00000030303	Far2	6	148047259	148182758	fatty acyl CoA reductase 2 [Source:MGI Symbol;Acc:MGI:2687035]	1051.85	583.224	783.281	581.121	753.507	1209.15	0.00204877	0.00200194	-0.0810721	-0.0317108	0.0277103	0.032508	0.999975	0.986943	0.323497	0.640613	0.710305	0.608731
ENSMUSG00000030304	Ergic2	6	148179079	148212374	ERGIC and golgi 2 [Source:MGI Symbol;Acc:MGI:1914706]	1845.75	1391.72	1121.51	1136.42	1295.63	1843.38	0.00222946	0.00713177	-0.00293926	0.00523054	0.0244189	0.0104367	0.999975	0.95939	0.973322	0.947252	0.743683	0.899657
ENSMUSG00000030306	Tmtc1	6	148232430	148444389	transmembrane and tetratricopeptide repeat containing 1 [Source:MGI Symbol;Acc:MGI:3039590]	1353.06	1588.23	2665.05	2493.15	4216.36	1732	0.00181806	0.000936715	0.101947	0.152224	0.0245077	0.0198055	0.999975	0.993862	0.235664	0.00736737	0.74695	0.776602
ENSMUSG00000030307	Slc6a11	6	114131241	114249952	solute carrier family 6 (neurotransmitter transporter, GABA), member 11 [Source:MGI Symbol;Acc:MGI:95630]	6823.23	4472.49	4537.31	5894.7	6659.52	2855.41	0.00818788	-0.0110162	-0.00790361	-0.172932	-0.0135552	-0.104123	0.943375	0.875866	0.939307	0.000261514	0.884272	0.115875
ENSMUSG00000030309	Caprin2	6	148842492	148896237	caprin family member 2 [Source:MGI Symbol;Acc:MGI:2448541]	244.72	118.18	57.7488	80.9829	67.4511	175.487	-0.00139222	0.0108212	-0.00351447	-0.00957329	-0.00456058	-0.0183904	0.999975	0.836554	NA	0.860564	0.928643	0.693348
ENSMUSG00000030310	Slc6a1	6	114282635	114317532	solute carrier family 6 (neurotransmitter transporter, GABA), member 1 [Source:MGI Symbol;Acc:MGI:95627]	7191.64	8544.95	11704	12719.2	16164.9	22153.1	0.00161676	-0.0384104	0.0135699	-0.0394649	0.0341134	0.0240276	0.999975	0.695214	0.886724	0.440659	0.607495	0.745496
ENSMUSG00000030313	Dennd5b	6	148988071	149101680	DENN/MADD domain containing 5B [Source:MGI Symbol;Acc:MGI:2444273]	2899.83	1586.7	2967.55	2808.37	4419.65	3123.3	0.00149731	-0.0212193	0.0215977	0.00761127	0.0207173	0.0139313	0.999975	0.797887	0.790198	0.913251	0.782405	0.861524
ENSMUSG00000030314	Atg7	6	114643097	114860614	autophagy related 7 [Source:MGI Symbol;Acc:MGI:1921494]	552.824	695.788	881.38	804.405	1024.86	819.915	-0.000819929	0.0194365	-0.0502642	-0.0167007	-0.037248	-0.0036036	0.999975	0.829241	0.50026	0.81239	0.600007	0.968819
ENSMUSG00000030315	Vgll4	6	114860628	114969994	vestigial like family member 4 [Source:MGI Symbol;Acc:MGI:2652840]	1261.51	932.469	884.03	878.556	1083.92	734.437	0.00197484	-0.0435416	0.017018	0.0364014	0.0318729	0.0481539	0.999975	0.585522	0.834691	0.576021	0.665091	0.45631
ENSMUSG00000030316	Tamm41	6	115004381	115037876	TAM41 mitochondrial translocator assembly and maintenance homolog [Source:MGI Symbol;Acc:MGI:1916221]	397.733	225.495	210.288	208.426	254.018	351.288	0.000180925	-0.00240009	-0.00841982	-0.0649741	-0.0197025	0.0288004	0.999975	0.977965	0.910311	0.322226	0.753256	0.602736
ENSMUSG00000030317	Timp4	6	115241892	115252205	tissue inhibitor of metalloproteinase 4 [Source:MGI Symbol;Acc:MGI:109125]	397.909	3505.64	1210.24	977.355	775.079	8748.28	0.00352967	0.0494752	0.0648961	-0.123853	0.0294535	0.0142228	0.908223	0.59508	0.391096	0.0276018	0.689718	0.849026
ENSMUSG00000030319	Cand2	6	115774538	115805557	cullin-associated and neddylation-dissociated 2 (putative) [Source:MGI Symbol;Acc:MGI:1914338]	875.747	106.862	100.511	204.799	188.373	375.819	-0.0029674	-0.0287111	-0.457008	-0.0185677	0.00774485	-0.00910459	0.999975	0.366184	0.0357937	0.785616	0.912915	0.898104
ENSMUSG00000030321	Efcab12	6	115810729	115838412	EF-hand calcium binding domain 12 [Source:MGI Symbol;Acc:MGI:2681834]	71.4677	68.1743	34.3509	48.3827	39.0079	114.69	-0.00112726	-0.00563933	-0.00995902	0.025703	-0.00719995	0.0339338	0.999975	0.908286	NA	0.523968	0.807045	0.353828
ENSMUSG00000030322	Mbd4	6	115840697	115853371	methyl-CpG binding domain protein 4 [Source:MGI Symbol;Acc:MGI:1333850]	236.361	199.536	154.357	197.359	203.517	407.881	-0.000471581	0.000881386	-0.0504624	0.00650758	-0.0707884	0.0113423	0.999975	0.993862	0.276952	0.931413	0.232289	0.876977
ENSMUSG00000030323	Ift122	6	115853470	115926699	intraflagellar transport 122 [Source:MGI Symbol;Acc:MGI:1932386]	1314.35	703.815	1057.07	1014.54	1296.11	974.702	-0.00102336	-0.0219137	-0.0602618	-0.0287496	-0.111126	-0.00422578	0.999975	0.733445	0.419824	0.656889	0.0888169	0.965142
ENSMUSG00000030327	Necap1	6	122874474	122888941	NECAP endocytosis associated 1 [Source:MGI Symbol;Acc:MGI:1914852]	3389.04	6190.31	7701.78	5575.02	6891.04	7809.95	0.00609167	0.00177533	-0.0692323	-0.0362081	-0.00186349	-0.00949185	0.988051	0.991963	0.350389	0.44261	0.987119	0.891958
ENSMUSG00000030329	Pianp	6	124996694	125003096	PILR alpha associated neural protein [Source:MGI Symbol;Acc:MGI:2441908]	2335.29	1857.25	3612.54	4528.57	7416.99	2850.7	0.00159454	-0.0843586	-0.142689	-0.112795	-0.120848	-0.0917863	0.999975	0.421964	0.0958076	0.00659594	0.00210752	0.105582
ENSMUSG00000030335	Mrpl51	6	125191801	125196269	mitochondrial ribosomal protein L51 [Source:MGI Symbol;Acc:MGI:1913743]	857.024	1222.75	880.115	772.563	912.613	1240.83	0.00104163	-0.00183127	-0.0156542	-0.0439181	0.071036	0.0303071	0.999975	0.989445	0.853602	0.485153	0.303149	0.648432
ENSMUSG00000030337	Vamp1	6	125215551	125245964	vesicle-associated membrane protein 1 [Source:MGI Symbol;Acc:MGI:1313276]	643.278	2847.62	1478.9	3314.31	2738.87	7819.47	0.00443946	0.0506382	0.0186276	0.145251	-0.0359094	-0.014828	0.716935	0.546695	0.556442	0.0217825	0.62474	0.844663
ENSMUSG00000030339	Ltbr	6	125306571	125313885	lymphotoxin B receptor [Source:MGI Symbol;Acc:MGI:104875]	461.748	501.917	374.538	261.762	315.839	580.839	0.00126419	0.00151656	0.00613802	-0.0315963	0.0330027	0.0331805	0.999975	0.989981	0.962537	0.623115	0.612541	0.60514
ENSMUSG00000030340	Scnn1a	6	125320659	125344943	sodium channel, nonvoltage-gated 1 alpha [Source:MGI Symbol;Acc:MGI:101782]	69.4386	105.448	47.0348	288.174	107.878	35.7073	0.000215088	-0.0156314	-0.00145947	0.0068537	-0.00122212	-0.00861128	0.999975	0.7001	NA	0.921708	0.986874	NA
ENSMUSG00000030341	Tnfrsf1a	6	125349362	125362484	tumor necrosis factor receptor superfamily, member 1a [Source:MGI Symbol;Acc:MGI:1314884]	418.158	429.253	415.746	337.34	404.562	381.747	0.00287201	-0.00562525	0.033391	-0.0278926	0.0142779	0.00337639	0.999975	0.961271	0.629752	0.683559	0.829249	0.96935
ENSMUSG00000030342	Cd9	6	125460266	125494791	CD9 antigen [Source:MGI Symbol;Acc:MGI:88348]	1005.12	3510.5	1224.55	977.261	651.01	1971.91	-0.00415001	-0.0567295	-0.0758437	-0.00256485	-0.00170252	-0.0905159	0.974975	0.546888	0.336478	0.973059	0.987119	0.181381
ENSMUSG00000030346	Rad51ap1	6	126923050	126939587	RAD51 associated protein 1 [Source:MGI Symbol;Acc:MGI:1098224]	135.162	56.8817	38.6089	28.7605	38.7238	74.4216	0.000672255	0.00586916	-0.0124689	-0.0199656	-0.0159863	0.000984106	0.999975	0.886587	NA	NA	0.543173	NA
ENSMUSG00000030347	D6Wsu163e	6	126939962	126975967	DNA segment, Chr 6, Wayne State University 163, expressed [Source:MGI Symbol;Acc:MGI:107893]	851.214	944.04	1077.66	815.546	1064.66	1039.76	-0.00137916	-0.00258073	-0.0400201	-0.0127612	-0.0213806	0.0871246	0.999975	0.983991	0.585424	0.862523	0.782965	0.176125
ENSMUSG00000030350	Prmt8	6	127689011	127769472	protein arginine N-methyltransferase 8 [Source:MGI Symbol;Acc:MGI:3043083]	1486.13	2578.2	4352.04	2239.38	3608.33	3962.1	0.00222537	0.0178461	0.0199173	-0.154832	-0.00998612	-0.0320184	0.999975	0.856135	0.819075	0.00172719	0.92201	0.625788
ENSMUSG00000030351	Tspan11	6	127887589	127953977	tetraspanin 11 [Source:MGI Symbol;Acc:MGI:1915748]	259.991	55.3583	107.976	63.4875	125.058	1075.05	-0.0017385	0.0091495	-0.015254	-0.0263197	-0.00765671	0.00429727	0.999975	0.815923	0.755197	0.496261	0.791326	0.967768
ENSMUSG00000030352	Tspan9	6	127961396	128143594	tetraspanin 9 [Source:MGI Symbol;Acc:MGI:1924558]	2423.23	1633.56	1109.65	1566.7	1109.4	10780.9	-0.107149	-0.016077	0.0024874	-0.107173	-0.00661811	-0.0419671	0.220776	0.859523	0.980728	0.0425445	0.951281	0.490132
ENSMUSG00000030353	Tead4	6	128224288	128300823	TEA domain family member 4 [Source:MGI Symbol;Acc:MGI:106907]	24.4419	21.4519	20.0012	22.1942	32.3171	179.629	0.000236468	-0.00041616	0.00802464	0.0064127	0.000190343	0.0254835	0.999975	NA	NA	NA	0.994241	0.570791
ENSMUSG00000030357	Fkbp4	6	128429735	128438677	FK506 binding protein 4 [Source:MGI Symbol;Acc:MGI:95543]	6377.62	3723.67	3475.33	2956.09	3246.27	9188.43	0.00424108	-0.00886323	0.00156115	0.0331109	0.049331	0.174581	0.999975	0.987338	0.99287	0.539002	0.439937	3.20864e-06
ENSMUSG00000030374	Strn4	7	16815889	16840931	striatin, calmodulin binding protein 4 [Source:MGI Symbol;Acc:MGI:2142346]	7337.47	7873.84	10134	8043.2	10271.3	4271.64	0.00177478	-0.000550506	0.0200481	-0.00205798	-0.00191269	-0.0694055	0.999975	0.996104	0.815974	0.967667	0.987119	0.147295
ENSMUSG00000030376	Slc8a2	7	16129826	16161063	solute carrier family 8 (sodium/calcium exchanger), member 2 [Source:MGI Symbol;Acc:MGI:107996]	1822.47	3975.02	12171.4	10716.2	16445	3993.83	-1.42614	-0.807149	-0.47719	-0.513553	-0.480808	-0.864333	5.33225e-157	8.81475e-15	7.1753e-12	4.83005e-51	1.4334e-40	3.93481e-99
ENSMUSG00000030380	Mzf1	7	13042303	13054764	myeloid zinc finger 1 [Source:MGI Symbol;Acc:MGI:107457]	256.21	365.301	366.839	260.728	332.016	67.6595	-0.000740799	0.039056	0.00522449	-0.00660991	0.0162132	0.00209662	0.999975	0.536038	0.960179	0.922975	0.82	NA
ENSMUSG00000030386	Zfp606	7	12478293	12496235	zinc finger protein 606 [Source:MGI Symbol;Acc:MGI:1914620]	1465.87	678.344	385.552	331.143	366.456	893.453	-0.00166767	0.0337127	-0.0166175	-0.00848644	-0.00582363	0.0235766	0.999975	0.661597	0.836404	0.912566	0.945696	0.730487
ENSMUSG00000030393	Zik1	7	10487229	10495394	zinc finger protein interacting with K protein 1 [Source:MGI Symbol;Acc:MGI:108070]	1765.73	502.95	538.324	425.832	565.068	373.31	0.00088322	0.0109555	-0.0244512	-0.013579	0.0136769	-0.0301349	0.999975	0.89444	0.734531	0.853079	0.872648	0.613093
ENSMUSG00000030397	Mark4	7	19424775	19458821	MAP/microtubule affinity regulating kinase 4 [Source:MGI Symbol;Acc:MGI:1920955]	4379.94	2608.33	3254.02	4169.33	4320.47	2450.34	-0.000335483	-0.00881774	0.018585	-0.0170554	-0.0191791	-0.0509721	0.999975	0.948973	0.835709	0.74229	0.80987	0.37263
ENSMUSG00000030400	Ercc2	7	19382010	19395694	excision repair cross-complementing rodent repair deficiency, complementation group 2 [Source:MGI Symbol;Acc:MGI:95413]	1329.77	426.213	455.791	686.567	773.04	811.915	-0.00254282	0.000560041	0.000676578	-0.0148057	-0.015193	-0.0143793	0.999975	0.996104	0.99292	0.831828	0.857203	0.844965
ENSMUSG00000030401	Rtn2	7	19282624	19296160	reticulon 2 (Z-band associated protein) [Source:MGI Symbol;Acc:MGI:107612]	3849.1	5273.61	3792.71	2889.62	3902.5	2481.8	0.00219027	0.0252752	0.0226799	0.00262309	0.0828203	0.0708733	0.999975	0.792492	0.791312	0.976398	0.181986	0.210294
ENSMUSG00000030403	Vasp	7	19256929	19271817	vasodilator-stimulated phosphoprotein [Source:MGI Symbol;Acc:MGI:109268]	1506.57	548.563	495.631	384.736	446.848	846.094	-0.00280887	0.00495652	0.0175334	-0.00647836	0.000884911	0.00066663	0.999975	0.967346	0.82594	0.928814	0.992504	0.993922
ENSMUSG00000030406	Gipr	7	19156061	19166127	gastric inhibitory polypeptide receptor [Source:MGI Symbol;Acc:MGI:1352753]	245.71	32.4357	23.4014	17.0412	11.9991	29.2572	-0.00222146	0.00709353	-0.00333042	0.0193982	-0.000280503	0.014374	0.974975	NA	NA	NA	NA	NA
ENSMUSG00000030407	Qpctl	7	19139702	19149291	glutaminyl-peptide cyclotransferase-like [Source:MGI Symbol;Acc:MGI:1914619]	655.183	401.899	559.505	547.685	697.599	508.704	0.00135609	0.000126603	-0.0174965	0.0553506	0.00843928	-0.00543951	0.999975	0.999058	0.833696	0.394194	0.938967	0.942897
ENSMUSG00000030409	Dmpk	7	19083849	19093821	dystrophia myotonica-protein kinase [Source:MGI Symbol;Acc:MGI:94906]	290.152	384.812	235.72	193.754	217.887	385.286	0.00187608	0.00284864	-0.0330057	0.000925806	0.0035503	-0.00512848	0.999975	0.977294	0.567139	0.998837	0.969627	0.94788
ENSMUSG00000030410	Dmwd	7	19076227	19082776	dystrophia myotonica-containing WD repeat motif [Source:MGI Symbol;Acc:MGI:94907]	4337.87	3529.64	4520.02	4464.14	5763.88	2810.37	0.00269375	-0.0644736	-0.123588	-0.139684	-0.0540602	-0.114719	0.999975	0.535306	0.0612436	0.00120503	0.31199	0.0299267
ENSMUSG00000030411	Nova2	7	18925888	18965319	neuro-oncological ventral antigen 2 [Source:MGI Symbol;Acc:MGI:104296]	10322.9	2040.51	4066.16	5802.38	6855.3	1739.65	-0.0030917	-0.114202	0.00895584	0.0427186	0.00306431	-0.101563	0.999975	0.352661	0.926053	0.420033	0.974864	0.131191
ENSMUSG00000030413	Pglyrp1	7	18871331	18890459	peptidoglycan recognition protein 1 [Source:MGI Symbol;Acc:MGI:1345092]	260.046	394.056	352.15	119.788	164.487	246.961	-0.00279995	0.504574	0.258081	-0.269576	0.0193503	0.0748818	0.837707	0.0777845	0.0507697	0.0388192	0.693952	0.183469
ENSMUSG00000030417	Pdcd5	7	35641982	35647521	programmed cell death 5 [Source:MGI Symbol;Acc:MGI:1913538]	876.931	1044.05	647.963	546.411	610.114	712.687	0.00245232	0.0261251	0.0116725	0.0198104	-0.0001456	0.0246587	0.988051	0.762513	0.900365	0.786097	0.994695	0.678726
ENSMUSG00000030421	Uri1	7	37959992	38023551	URI1, prefoldin-like chaperone [Source:MGI Symbol;Acc:MGI:1342294]	1394.43	2222.45	1802.54	1254.85	1523.1	1552.98	0.000359914	-0.00501634	-0.0303704	-0.0718685	-0.0495093	-0.0666927	0.999975	0.967371	0.713859	0.174054	0.467588	0.272666
ENSMUSG00000030423	Pop4	7	38261996	38271423	processing of precursor 4, ribonuclease P/MRP family, (S. cerevisiae) [Source:MGI Symbol;Acc:MGI:1913411]	1329	1154.22	598.816	498.715	518.092	1025.29	0.00356476	-0.00804843	0.00375723	-0.0386096	-0.172251	-0.00991649	0.999975	0.942264	0.971344	0.557567	0.0567303	0.903
ENSMUSG00000030424	Zfp939	7	39449518	39477413	zinc finger protein 939 [Source:MGI Symbol;Acc:MGI:3036240]	314.386	177.441	90.6307	136.321	138.336	263.15	0.00157551	0.00236126	-0.0191766	-0.0402463	-0.0284788	-0.00946085	0.999975	0.972908	0.665553	0.52582	0.552491	0.888697
ENSMUSG00000030428	Ttyh1	7	4119408	4136708	tweety family member 1 [Source:MGI Symbol;Acc:MGI:1889007]	7410.22	26563.1	24170.3	14549.2	17752.6	19475.8	0.00896385	-0.00558997	0.0449618	-0.17797	0.0161171	-0.0699606	0.999975	0.924087	0.513273	7.63967e-06	0.802102	0.118374
ENSMUSG00000030431	Tmem238	7	4784557	4789656	transmembrane protein 238 [Source:MGI Symbol;Acc:MGI:1922935]	118.851	135.76	87.7186	82.2888	77.4233	372.253	-1.09789e-05	-0.0039816	0.0101338	0.0139035	-0.00492579	-0.316535	0.999975	0.962769	0.832736	0.802497	0.929396	0.000832972
ENSMUSG00000030432	Rpl28	7	4792874	4795066	ribosomal protein L28 [Source:MGI Symbol;Acc:MGI:101839]	6368.02	5400.41	2919.52	3209.32	3490.16	5052.1	0.00194326	0.00316387	-0.0615112	-0.249002	-0.0550674	-0.0386686	0.999975	0.983991	0.386794	7.8793e-10	0.36277	0.522467
ENSMUSG00000030435	U2af2	7	5062143	5079938	U2 small nuclear ribonucleoprotein auxiliary factor (U2AF) 2 [Source:MGI Symbol;Acc:MGI:98886]	6061.21	2998.63	3266.12	3373.75	4084.68	4479.35	0.00139007	-0.0579968	-0.0688007	-0.052937	-0.0217355	-0.040144	0.999975	0.563526	0.353852	0.208373	0.783725	0.446381
ENSMUSG00000030443	Zfp583	7	6315660	6331285	zinc finger protein 583 [Source:MGI Symbol;Acc:MGI:2682297]	277.892	147.443	135.613	124.808	151.086	162.771	-0.0015508	-0.00431399	-0.00568382	0.0340763	0.00600185	0.00681245	0.999975	0.951841	0.931442	0.534803	0.931718	0.889706
ENSMUSG00000030446	Zfp273	13	67813740	67827002	zinc finger protein 273 [Source:MGI Symbol;Acc:MGI:3036278]	271.245	263.635	124.413	159.351	141.444	277.696	-0.00127394	0.0206273	-0.0017381	0.0217877	-0.0356505	-0.00898127	0.999975	0.740587	0.978767	0.727995	0.42938	0.893438
ENSMUSG00000030447	Cyfip1	7	55841745	55932602	cytoplasmic FMR1 interacting protein 1 [Source:MGI Symbol;Acc:MGI:1338801]	2239.4	2613.19	2659.13	3726.84	2880.09	3734.8	-0.00328733	-0.186162	-0.0139206	0.0652407	-0.00414069	-0.0422543	0.999975	0.12616	0.884304	0.121808	0.968199	0.494225
ENSMUSG00000030451	Herc2	7	56050196	56231800	HECT and RLD domain containing E3 ubiquitin protein ligase 2 [Source:MGI Symbol;Acc:MGI:103234]	7694.25	3836.35	8352.48	9492.51	13083.8	3995.73	0.00382478	-0.019643	0.0967264	0.0937718	0.0435278	-0.0119958	0.878833	0.809327	0.227031	0.0425445	0.500426	0.878788
ENSMUSG00000030452	Nipa2	7	55931287	55962476	non imprinted in Prader-Willi/Angelman syndrome 2 homolog (human) [Source:MGI Symbol;Acc:MGI:1913918]	883.497	1541.86	1443.64	930.64	1117.91	1243.4	-0.00535867	0.0142037	-0.0208613	-0.0138192	0.00866262	0.00808475	0.93069	0.904803	0.804823	0.857699	0.930778	0.921963
ENSMUSG00000030465	Psd3	8	67689082	68212027	pleckstrin and Sec7 domain containing 3 [Source:MGI Symbol;Acc:MGI:1918215]	4380.87	22065.7	26505	25868.2	34707.3	13906	-0.000330957	0.00383361	0.070662	-0.0406328	0.0309049	-0.0233402	0.999975	0.973208	0.35361	0.52582	0.63769	0.761907
ENSMUSG00000030469	Zfp719	7	43579610	43593235	zinc finger protein 719 [Source:MGI Symbol;Acc:MGI:2444708]	651.63	679.417	547.882	491.087	466.589	962.611	-0.000292703	-0.0345062	-0.00077873	-0.0218997	0.0748933	-0.00765561	0.999975	0.630673	0.990636	0.754556	0.303532	0.932444
ENSMUSG00000030471	Zdhhc13	7	48789003	48827440	zinc finger, DHHC domain containing 13 [Source:MGI Symbol;Acc:MGI:1919227]	682.007	551.088	748.638	451.25	552.864	713.155	-0.00228878	-0.0236748	-0.0410491	0.0351623	-0.0208141	0.0407032	0.999975	0.701527	0.594023	0.597066	0.781494	0.489657
ENSMUSG00000030474	Siglece	7	43651070	43660161	sialic acid binding Ig-like lectin E [Source:MGI Symbol;Acc:MGI:1932475]	4.85613	24.7323	35.5207	20.6597	33.4045	11.2737	-0.000133769	-0.00304164	-0.000861741	0.00571194	0.00594907	-0.0010652	NA	NA	NA	NA	0.837981	NA
ENSMUSG00000030486	Zfp108	7	24254794	24262445	zinc finger protein 108 [Source:MGI Symbol;Acc:MGI:1891198]	159.616	152.167	102.793	133.968	139.927	225.99	0.00195843	-0.0196464	0.0270078	-0.0120403	-0.0129592	0.00374223	0.976716	0.680917	0.533016	0.848059	0.805431	0.95748
ENSMUSG00000030493	Faap24	7	35392152	35396836	Fanconi anemia core complex associated protein 24 [Source:MGI Symbol;Acc:MGI:2142208]	236.77	181.985	183.259	127.719	161.169	138.268	-0.00204947	-0.0109481	-0.0126184	-0.00661096	-0.0180319	0.00249464	0.991248	0.862933	0.848635	0.921025	0.720832	0.967005
ENSMUSG00000030494	Rhpn2	7	35334170	35392289	rhophilin, Rho GTPase binding protein 2 [Source:MGI Symbol;Acc:MGI:1289234]	95.5893	227.323	149.301	237.885	207.633	599.521	0.000683235	0.0275128	0.0187305	0.206725	0.347146	0.000446444	0.999975	0.652274	0.736416	0.0251876	0.00927854	0.995218
ENSMUSG00000030495	Slc7a10	7	35186385	35201114	solute carrier family 7 (cationic amino acid transporter, y+ system), member 10 [Source:MGI Symbol;Acc:MGI:1858261]	346.911	1100.64	815.549	846.164	756.979	1472.28	0.000238618	-0.0165225	-0.00524328	-0.122369	-0.00200599	-0.154812	0.999975	0.815999	0.954937	0.0583076	0.983627	0.00985317
ENSMUSG00000030498	Gas2	7	51862015	51994975	growth arrest specific 2 [Source:MGI Symbol;Acc:MGI:95657]	196.295	411.158	210.579	186.319	170.462	202.739	-0.000567741	0.0150395	0.00321534	0.0117694	-0.029523	-0.0099159	0.999975	0.844407	0.972412	0.860564	0.568643	0.86973
ENSMUSG00000030499	Kctd15	7	34639014	34656732	potassium channel tetramerisation domain containing 15 [Source:MGI Symbol;Acc:MGI:2385276]	1808.73	548.348	361.552	324.75	325.775	217.783	0.000506155	-0.169751	-0.00235756	-0.010707	-0.32557	-0.0500685	0.999975	0.309342	0.978417	0.882689	0.00399817	0.33282
ENSMUSG00000030500	Slc17a6	7	51622006	51671119	solute carrier family 17 (sodium-dependent inorganic phosphate cotransporter), member 6 [Source:MGI Symbol;Acc:MGI:2156052]	4315.37	800.648	471.502	832.08	269.156	454.653	0.00761661	0.00634135	-0.0077	0.0211751	-0.0360381	-0.00724818	0.810987	0.92814	0.924358	0.532732	0.541502	0.925556
ENSMUSG00000030505	Prmt3	7	49778346	49858265	protein arginine N-methyltransferase 3 [Source:MGI Symbol;Acc:MGI:1919224]	794.642	658.775	657.557	497.711	611.451	711.224	-0.00113146	-0.0129936	-0.00525824	0.0241856	0.0230903	0.00931753	0.999975	0.83763	0.959106	0.718754	0.761104	0.903186
ENSMUSG00000030509	Asb7	7	66644565	66689596	ankyrin repeat and SOCS box-containing 7 [Source:MGI Symbol;Acc:MGI:2152835]	857.884	550.606	648.577	629.708	705.408	666.418	-0.00102299	-0.0260804	0.012306	0.0544043	-0.00158956	0.0108037	0.999975	0.738136	0.876331	0.391842	0.987119	0.891958
ENSMUSG00000030512	Snrpa1	7	66059003	66074587	small nuclear ribonucleoprotein polypeptide A' [Source:MGI Symbol;Acc:MGI:1916231]	675.512	834.626	531.579	277.788	314.143	576.786	0.00255278	0.0224183	-0.0130483	-0.0394435	-0.0298898	-0.00934302	0.999975	0.798734	0.88167	0.548109	0.654437	0.903899
ENSMUSG00000030513	Pcsk6	7	65861734	66050386	proprotein convertase subtilisin/kexin type 6 [Source:MGI Symbol;Acc:MGI:102897]	325.364	641.322	525.088	924.337	847.373	4472	0.000158783	-0.000903867	0.0509863	-0.0215624	0.159655	0.0217	0.999975	0.997214	0.465912	0.752587	0.0728135	0.745374
ENSMUSG00000030515	Tarsl2	7	65644898	65692091	threonyl-tRNA synthetase-like 2 [Source:MGI Symbol;Acc:MGI:2444486]	927.203	1079.31	1673.38	998.808	1557.36	873.939	-0.00125272	-0.0201288	-0.100781	0.0316621	0.0145113	-0.0395671	0.999975	0.797887	0.18809	0.617518	0.865752	0.533902
ENSMUSG00000030516	Tjp1	7	65296165	65527781	tight junction protein 1 [Source:MGI Symbol;Acc:MGI:98759]	3232.36	2363.19	3054.52	3799.29	4543.35	2717.69	-3.42653e-05	-0.0362317	0.0272455	0.0871393	0.0366581	-0.0317113	0.999975	0.65186	0.741858	0.0620767	0.562666	0.632809
ENSMUSG00000030518	Fam189a1	7	64756091	65156570	family with sequence similarity 189, member A1 [Source:MGI Symbol;Acc:MGI:1917888]	1331.7	1945.62	2714.28	3273.2	3827.4	430.288	0.000887205	-0.0187646	0.00775888	-0.00617762	0.0747838	-0.000630917	0.999975	0.852005	0.947721	0.929856	0.172169	0.994402
ENSMUSG00000030519	Apba2	7	64501706	64753878	amyloid beta (A4) precursor protein-binding, family A, member 2 [Source:MGI Symbol;Acc:MGI:1261791]	6553.37	4888.41	6342.51	7127.45	9314.18	6789.25	0.00163056	-0.0961018	-0.0351435	0.0138785	0.00577028	0.00200565	0.999975	0.414222	0.648555	0.825757	0.951913	0.980916
ENSMUSG00000030521	Mphosph10	7	64376527	64392268	M-phase phosphoprotein 10 (U3 small nucleolar ribonucleoprotein) [Source:MGI Symbol;Acc:MGI:1915223]	525.056	713.264	501.175	522.872	517.119	757.342	0.000267709	-0.0118683	-0.00568928	0.0320006	0.021082	0.0892928	0.999975	0.907327	0.943638	0.638669	0.787662	0.196082
ENSMUSG00000030522	Mtmr10	7	64287653	64340806	myotubularin related protein 10 [Source:MGI Symbol;Acc:MGI:2142292]	659.884	892.581	536.369	722.206	583.921	1059.82	-0.00320963	0.00199274	0.0329615	0.117539	0.0384804	0.00267314	0.998457	0.988969	0.665134	0.0573078	0.574948	0.977061
ENSMUSG00000030525	Chrna7	7	63098692	63212569	cholinergic receptor, nicotinic, alpha polypeptide 7 [Source:MGI Symbol;Acc:MGI:99779]	366.323	296.308	340.71	616.067	463.362	177.151	0.000927702	-0.0146546	-0.0229325	0.0599026	-0.0031737	-0.425438	0.999975	0.729606	0.720654	0.340735	0.97427	0.00353708
ENSMUSG00000030527	Crtc3	7	80586627	80688877	CREB regulated transcription coactivator 3 [Source:MGI Symbol;Acc:MGI:1917711]	772.589	415.866	350.874	725.091	631.953	793.645	-0.00147401	-0.00141627	0.0158983	0.0653225	0.0129306	-0.00266129	0.999975	0.991963	0.826208	0.306329	0.880994	0.974826
ENSMUSG00000030528	Blm	7	80454733	80535119	Bloom syndrome, RecQ helicase-like [Source:MGI Symbol;Acc:MGI:1328362]	375.774	91.052	88.9962	112.899	130.019	230.188	-0.000422019	0.00151752	-0.00400294	0.00930653	-0.0429182	-0.0165809	0.999975	0.984048	0.944194	0.877289	0.33402	0.750079
ENSMUSG00000030530	Furin	7	80388585	80405436	furin (paired basic amino acid cleaving enzyme) [Source:MGI Symbol;Acc:MGI:97513]	1361.79	901.498	1040.17	1368.9	1490.06	1818.35	-0.00202201	-0.00524277	0.0568946	0.0202624	0.0831404	0.0480469	0.999975	0.969133	0.419303	0.758762	0.206261	0.423481
ENSMUSG00000030532	Hddc3	7	80343104	80350547	HD domain containing 3 [Source:MGI Symbol;Acc:MGI:1915945]	246.659	251.687	140.858	255.821	321.082	496.585	0.00116089	0.00323546	0.0144668	0.0150994	0.0145553	-0.0176911	0.999975	0.973208	0.791781	0.825226	0.864719	0.784039
ENSMUSG00000030533	Unc45a	7	80325292	80341005	unc-45 myosin chaperone A [Source:MGI Symbol;Acc:MGI:2142246]	1761.28	981.962	918.985	785.124	908.576	1366.54	0.00213688	0.0395074	0.0276105	0.017006	0.091271	0.0547044	0.999975	0.622413	0.73059	0.811278	0.196213	0.383593
ENSMUSG00000030534	Vps33b	7	80269649	80291754	vacuolar protein sorting 33B [Source:MGI Symbol;Acc:MGI:2446237]	590.768	353.017	386.902	389.854	449.567	489.306	0.00230669	-0.000960916	-0.00552664	0.0150355	0.00838731	-0.0329807	0.999975	0.99465	0.950979	0.839352	0.928643	0.573669
ENSMUSG00000030536	Iqgap1	7	80711583	80825974	IQ motif containing GTPase activating protein 1 [Source:MGI Symbol;Acc:MGI:1352757]	1650.77	668.214	673.803	871.88	980.796	933.165	0.000570215	-0.0109667	0.124852	0.0178311	0.0118323	-0.0309255	0.999975	0.89444	0.17716	0.810619	0.896997	0.634193
ENSMUSG00000030538	Cib1	7	80227147	80232813	calcium and integrin binding 1 (calmyrin) [Source:MGI Symbol;Acc:MGI:1344418]	251.953	885.87	371.836	267.037	251.751	621.201	0.000564886	0.0466647	-0.0640307	-0.0429935	-0.00280177	0.0191998	0.999975	0.552915	0.36089	0.511435	0.975019	0.678088
ENSMUSG00000030539	Sema4b	7	80186841	80226527	sema domain, immunoglobulin domain (Ig), transmembrane domain (TM) and short cytoplasmic domain, (semaphorin) 4B [Source:MGI Symbol;Acc:MGI:107559]	1283.79	409.066	465.657	623.014	640.527	458.662	0.00195961	0.000691144	0.0121372	-0.0258291	-0.0163345	-0.133384	0.999975	0.996104	0.900911	0.709389	0.821281	0.131191
ENSMUSG00000030541	Idh2	7	80094846	80115392	isocitrate dehydrogenase 2 (NADP+), mitochondrial [Source:MGI Symbol;Acc:MGI:96414]	1938.14	2320.88	1234.45	933.108	1018.1	1134.63	0.000403602	-0.00281355	-0.0192424	-0.210007	-0.019113	-0.19978	0.999975	0.975484	0.814616	0.000337574	0.833483	0.00883508
ENSMUSG00000030545	Pex11a	7	79735957	79743131	peroxisomal biogenesis factor 11 alpha [Source:MGI Symbol;Acc:MGI:1338788]	257.919	503.63	347.064	287.763	344.47	342.541	-0.00184928	0.0234278	-0.00824064	-0.0140614	0.00829157	-0.00709159	0.999975	0.766084	0.922907	0.84307	0.920931	0.928038
ENSMUSG00000030551	Nr2f2	7	70351944	70366735	nuclear receptor subfamily 2, group F, member 2 [Source:MGI Symbol;Acc:MGI:1352452]	3868.89	802.163	379.824	883.56	492.557	566.601	0.00208439	0.0126898	0.00225345	-0.143577	0.00600228	-0.0202893	0.999975	0.797887	0.980201	0.0704486	0.954697	0.72583
ENSMUSG00000030554	Synm	7	67730160	67759742	synemin, intermediate filament protein [Source:MGI Symbol;Acc:MGI:2661187]	756.301	860.587	1381.24	2020.21	2168.78	848.955	0.000301586	-0.0442147	0.0964864	-0.0150617	-0.00636698	-0.0957637	0.999975	0.533393	0.229031	0.811278	0.95365	0.164515
ENSMUSG00000030555	Ttc23	7	67647410	67762912	tetratricopeptide repeat domain 23 [Source:MGI Symbol;Acc:MGI:1914259]	186.655	219.632	148.276	91.4346	127.825	156.432	-7.35275e-05	-0.00529229	0.00934342	-0.0117263	-0.012024	-0.0210935	0.999975	0.956492	0.889883	0.839192	0.823548	0.634599
ENSMUSG00000030556	Lrrc28	7	67513410	67645268	leucine rich repeat containing 28 [Source:MGI Symbol;Acc:MGI:1915689]	583.177	621.316	633.998	667.016	691.174	436.389	-0.000851482	0.000345314	0.0409237	0.0959669	0.0297823	-0.00652596	0.999975	0.998384	0.584368	0.123446	0.684818	0.937196
ENSMUSG00000030557	Mef2a	7	67231163	67372858	myocyte enhancer factor 2A [Source:MGI Symbol;Acc:MGI:99532]	3095.84	4232.66	4933.1	6550.12	5835.75	5657.67	-0.000165558	-0.0147888	-0.0082981	0.101343	-0.0470805	-0.0353531	0.999975	0.887364	0.944881	0.059964	0.413969	0.566411
ENSMUSG00000030559	Rab38	7	88430273	88491572	RAB38, member RAS oncogene family [Source:MGI Symbol;Acc:MGI:1919683]	12.8402	36.484	5.63888	38.0698	9.09775	12.0339	0.000410385	-0.00628272	-0.00231904	0.0513377	0.00515104	0.00433815	NA	NA	NA	0.159107	NA	NA
ENSMUSG00000030560	Ctsc	7	88278085	88310888	cathepsin C [Source:MGI Symbol;Acc:MGI:109553]	352.515	809.664	444.671	348.794	377.672	344.279	0.00400434	0.000356742	0.0349197	0.194109	0.168457	-0.00717351	0.801518	0.989981	0.596561	0.0169242	0.0672726	0.85511
ENSMUSG00000030579	Tyrobp	7	30413760	30417585	TYRO protein tyrosine kinase binding protein [Source:MGI Symbol;Acc:MGI:1277211]	121.868	807.753	419.637	300.553	361.509	241.792	-0.000419535	0.00778562	-0.00366399	-0.0215569	0.0821664	0.0219947	0.999975	0.933229	0.969558	0.754231	0.253873	0.678988
ENSMUSG00000030583	Sipa1l3	7	29320372	29518641	signal-induced proliferation-associated 1 like 3 [Source:MGI Symbol;Acc:MGI:1921456]	2498.54	2311.1	1454.53	7211.47	3161.63	2580.55	0.00112474	-0.263711	0.0543665	0.0872496	-0.0813693	-0.0450601	0.999975	0.165549	0.465246	0.104515	0.192345	0.455328
ENSMUSG00000030584	Dpf1	7	29303951	29318243	D4, zinc and double PHD fingers family 1 [Source:MGI Symbol;Acc:MGI:1352748]	3444.18	1317.53	1817.18	1179.38	1976.16	737.369	5.81209e-05	-0.0232775	-0.076141	-0.0487357	-0.102166	0.00610779	0.999975	0.79406	0.320565	0.380468	0.0936495	0.943716
ENSMUSG00000030588	Yif1b	7	29238329	29247597	Yip1 interacting factor homolog B (S. cerevisiae) [Source:MGI Symbol;Acc:MGI:1924504]	874.422	794.881	761.712	698.131	883.994	2286.42	0.000591345	0.00116858	-0.030079	-0.0546272	-0.0171815	-0.0311242	0.999975	0.993862	0.701138	0.387277	0.86158	0.645894
ENSMUSG00000030589	Rasgrp4	7	29134851	29153961	RAS guanyl releasing protein 4 [Source:MGI Symbol;Acc:MGI:2386851]	70.9597	39.7664	37.6332	22.2238	49.6606	17.8639	0.000227213	-0.0187069	-0.00200389	-0.0131946	-0.0121803	0.00856598	0.999975	0.465016	NA	NA	0.705419	NA
ENSMUSG00000030590	Fam98c	7	29152510	29156234	family with sequence similarity 98, member C [Source:MGI Symbol;Acc:MGI:1921083]	329.119	726.302	594.248	581.502	772.465	1013.19	0.00048631	0.00127926	-0.0331523	-0.0372336	-0.0407231	-0.0284955	0.999975	0.99297	0.657315	0.574943	0.565465	0.670258
ENSMUSG00000030591	Psmd8	7	29174188	29180701	proteasome (prosome, macropain) 26S subunit, non-ATPase, 8 [Source:MGI Symbol;Acc:MGI:1888669]	3740.3	4127.15	3946.21	2431.46	3045.67	4865.61	0.00287591	0.047063	-0.0228959	-0.000248067	0.100929	0.00998454	0.999975	0.652274	0.793446	0.994039	0.043916	0.888697
ENSMUSG00000030592	Ryr1	7	29003344	29125179	ryanodine receptor 1, skeletal muscle [Source:MGI Symbol;Acc:MGI:99659]	367.933	211.687	184.09	228.13	311.685	552.098	-0.00106519	0.0241479	-0.0235911	0.378135	-0.05748	-0.0303432	0.999975	0.58601	0.680182	0.000768756	0.354218	0.526466
ENSMUSG00000030595	Nfkbib	7	28758251	28767512	nuclear factor of kappa light polypeptide gene enhancer in B cells inhibitor, beta [Source:MGI Symbol;Acc:MGI:104752]	622.993	633.572	688.419	541.131	723.734	961.591	0.0034861	-0.0120628	-0.0569251	-0.118163	-0.100286	0.00445672	0.983064	0.893098	0.433348	0.0721321	0.183596	0.95915
ENSMUSG00000030598	Fbxo17	7	28716804	28738144	F-box protein 17 [Source:MGI Symbol;Acc:MGI:1354707]	87.5475	77.1881	63.0917	50.9983	94.6985	255.214	-0.000430488	-0.012283	0.0104508	0.0416085	0.0230162	0.0266087	0.999975	0.765662	0.805473	0.31494	0.577768	0.615847
ENSMUSG00000030600	Lrfn1	7	28451980	28468242	leucine rich repeat and fibronectin type III domain containing 1 [Source:MGI Symbol;Acc:MGI:2136810]	3523.86	975.084	2205.44	2539.28	3636.01	1339.23	0.00188247	-0.0129983	-0.029362	0.0488205	0.15802	-0.0718383	0.999975	0.880956	0.713859	0.34884	0.0014502	0.2686
ENSMUSG00000030602	Pak4	7	28558819	28598185	p21 protein (Cdc42/Rac)-activated kinase 4 [Source:MGI Symbol;Acc:MGI:1917834]	618.811	444.171	287.292	339.765	302.665	341.433	-0.000706084	-0.0507324	-0.0166448	0.044673	0.0161268	0.00382476	0.999975	0.45771	0.811403	0.498587	0.803148	0.962426
ENSMUSG00000030603	Psmc4	7	28041707	28050101	proteasome (prosome, macropain) 26S subunit, ATPase, 4 [Source:MGI Symbol;Acc:MGI:1346093]	3074.56	2749.87	2434.65	2042.46	2407.75	4053.03	0.00429412	0.0229835	-0.0230082	-0.0662719	0.0317833	0.0651412	0.999975	0.821062	0.778966	0.189896	0.648821	0.209733
ENSMUSG00000030604	Zfp626	7	27807196	27822916	zinc finger protein 626 [Source:MGI Symbol;Acc:MGI:1918413]	444.125	440.746	278.899	320.703	374.153	620.114	-0.00189391	0.00391528	-0.00126523	-0.00224234	0.0045307	0.0267234	0.999975	0.971663	0.987113	0.977236	0.964334	0.660671
ENSMUSG00000030605	Mfge8	7	79133768	79149060	milk fat globule-EGF factor 8 protein [Source:MGI Symbol;Acc:MGI:102768]	4613.41	6429.03	7108.09	5525.63	7806.73	2732.71	0.00124781	-0.00773031	-0.047891	-0.248922	0.0479237	-0.0371903	0.999975	0.936621	0.525184	3.31936e-08	0.445399	0.556977
ENSMUSG00000030606	Hapln3	7	79115102	79131018	hyaluronan and proteoglycan link protein 3 [Source:MGI Symbol;Acc:MGI:1914916]	94.4353	87.3507	69.176	37.1796	42.1154	17.1907	2.63271e-05	-0.0115638	0.00269706	0.0162414	-0.00439909	-0.00122596	0.999975	0.775555	0.964895	0.671562	0.9167	NA
ENSMUSG00000030607	Acan	7	79053483	79115099	aggrecan [Source:MGI Symbol;Acc:MGI:99602]	70.784	81.9913	80.7706	188.921	132.58	71.0614	-0.000103957	0.00831827	-0.00507722	0.0583485	-0.0228605	-0.000568521	0.999975	0.844968	0.919206	0.319831	0.585984	NA
ENSMUSG00000030609	Aen	7	78895854	78911209	apoptosis enhancing nuclease [Source:MGI Symbol;Acc:MGI:1915298]	1088.83	649.975	554.015	474.106	566.126	627.269	0.00368594	0.0144275	0.0095252	0.0452714	0.0146369	0.00436883	0.988051	0.955643	0.915679	0.485153	0.861703	0.95535
ENSMUSG00000030610	Det1	7	78821547	78847263	de-etiolated homolog 1 (Arabidopsis) [Source:MGI Symbol;Acc:MGI:1923625]	289.865	170.013	143.993	144.369	160.441	236.788	-0.000360065	0.00125036	0.00797224	0.000892821	0.0203011	0.0232526	0.999975	0.991238	0.908015	0.987072	0.69902	0.643389
ENSMUSG00000030611	Mrps11	7	78783119	78792989	mitochondrial ribosomal protein S11 [Source:MGI Symbol;Acc:MGI:1915244]	519.543	897.787	590.289	383.156	434.942	782.983	0.00344571	0.00786397	-0.0758634	-0.0655764	0.00930124	0.00672418	0.988051	0.946024	0.332569	0.311832	0.917911	0.937196
ENSMUSG00000030612	Mrpl46	7	78775236	78783531	mitochondrial ribosomal protein L46 [Source:MGI Symbol;Acc:MGI:1914558]	462.448	1109.67	717.577	475.159	533.357	1086.1	0.000806387	0.0159566	-0.0149146	-0.0877747	0.0215767	0.00172713	0.999975	0.862933	0.865146	0.179188	0.777661	0.988086
ENSMUSG00000030613	Ccdc90b	7	92561149	92582294	coiled-coil domain containing 90B [Source:MGI Symbol;Acc:MGI:1913615]	706.324	853.791	359.488	274.707	293.292	810.764	-0.000307686	0.00680715	-0.000953199	-0.00604558	-0.0431705	0.0372502	0.999975	0.957931	0.990198	0.938119	0.481073	0.560858
ENSMUSG00000030614	Tmem126b	7	90467438	90476001	transmembrane protein 126B [Source:MGI Symbol;Acc:MGI:1915722]	621.066	1159.92	778.939	777.189	796.776	1085.25	0.000734026	0.00685864	0.0286134	0.031489	0.00870949	0.0240263	0.999975	0.955906	0.725272	0.63339	0.930448	0.716936
ENSMUSG00000030615	Tmem126a	7	90450700	90457229	transmembrane protein 126A [Source:MGI Symbol;Acc:MGI:1913521]	573.905	1249.17	620.735	370.027	376.506	584.921	-0.0026734	0.0202807	-0.00264798	-0.0290257	-0.000890807	-0.0401506	0.999975	0.832889	0.973322	0.669061	0.989984	0.46593
ENSMUSG00000030616	Sytl2	7	90302252	90410719	synaptotagmin-like 2 [Source:MGI Symbol;Acc:MGI:1933366]	186.651	1222.33	1476.13	1009.13	2133.49	564.139	0.000870724	-0.0137625	-0.0884129	0.045329	-0.167065	-0.0638046	0.999975	0.851994	0.278481	0.500105	0.00704067	0.2994
ENSMUSG00000030619	Eed	7	89954654	89980983	embryonic ectoderm development [Source:MGI Symbol;Acc:MGI:95286]	576.334	472.42	324.347	307.904	324.245	711.049	0.000117773	0.00333748	0.00954358	0.0410379	0.00725923	0.0567129	0.999975	0.974309	0.915687	0.538397	0.931635	0.375538
ENSMUSG00000030621	Me3	7	89632392	89854359	malic enzyme 3, NADP(+)-dependent, mitochondrial [Source:MGI Symbol;Acc:MGI:1916679]	327.129	1008.14	1122.46	1220.46	1418.27	1212	0.00314378	-0.00777662	-0.0106518	-0.0170517	-0.00757824	-0.00427285	0.881013	0.937617	0.911875	0.802622	0.940409	0.955498
ENSMUSG00000030629	Zfand6	7	84613766	84689959	zinc finger, AN1-type domain 6 [Source:MGI Symbol;Acc:MGI:1929510]	1240.31	2034.58	1497.75	859.399	888.631	1943.2	0.000712286	0.028564	-0.00522147	0.0661532	-0.00177097	0.0611228	0.999975	0.765662	0.954382	0.312884	0.987119	0.327814
ENSMUSG00000030630	Fah	7	84585159	84606722	fumarylacetoacetate hydrolase [Source:MGI Symbol;Acc:MGI:95482]	241.229	285.509	239.986	407.684	430.274	635.124	0.000248096	-0.0284641	-0.0187821	0.0130293	0.00258876	-0.0217684	0.999975	0.633328	0.776663	0.865926	0.981365	0.750079
ENSMUSG00000030638	Sh3gl3	7	82173840	82307419	SH3-domain GRB2-like 3 [Source:MGI Symbol;Acc:MGI:700011]	1143.39	3821.35	1211.72	762.185	854.01	275.055	-0.000369383	-0.0120432	-0.00657663	-0.121638	-0.0496154	-0.0153376	0.999975	0.89444	0.945753	0.048609	0.474897	0.804311
ENSMUSG00000030641	Ddias	7	92857525	92874247	DNA damage-induced apoptosis suppressor [Source:MGI Symbol;Acc:MGI:1921291]	163.142	28.9278	20.5202	17.631	16.6294	28.3242	-0.00149285	0.00186762	-0.00108243	0.000881792	0.00158651	0.00482116	0.999975	NA	NA	NA	NA	NA
ENSMUSG00000030643	Rab30	7	92741603	92844535	RAB30, member RAS oncogene family [Source:MGI Symbol;Acc:MGI:1923235]	1685.7	1190.79	1116.69	1339.8	1226.02	1804.24	-0.0113566	-0.00833104	0.0684248	0.211572	0.0639116	-0.0158865	0.999975	0.945981	0.360888	0.00311023	0.342352	0.81648
ENSMUSG00000030647	Ndufc2	7	97400003	97407802	NADH dehydrogenase (ubiquinone) 1, subcomplex unknown, 2 [Source:MGI Symbol;Acc:MGI:1344370]	2084.87	5344.15	3646.14	1718.63	2023.16	3952.84	0.00177014	0.104011	0.00832631	-0.0738027	0.0145148	0.0278174	0.999975	0.366584	0.952479	0.131164	0.865752	0.663224
ENSMUSG00000030649	Anapc15	7	101863715	101901849	anaphase prompoting complex C subunit 15 [Source:MGI Symbol;Acc:MGI:1922680]	645.018	420.914	292.976	433.401	547.717	434.557	-0.00023578	0.172358	0.105313	0.0292356	0.0282417	0.021932	0.999975	0.278618	0.217026	0.674742	0.698285	0.72963
ENSMUSG00000030652	Coq7	7	118509659	118533356	demethyl-Q 7 [Source:MGI Symbol;Acc:MGI:107207]	414.004	895.324	720.86	480.648	557.409	805.162	0.00081672	0.0141561	0.0296933	-0.0501948	-0.00619901	0.0304516	0.999975	0.880472	0.708643	0.442087	0.953576	0.62183
ENSMUSG00000030654	Arl6ip1	7	118118891	118129662	ADP-ribosylation factor-like 6 interacting protein 1 [Source:MGI Symbol;Acc:MGI:1858943]	6807.01	10372.2	12124.2	7658.71	9101.87	8501.48	0.000955525	-0.00172483	-0.0447292	0.0118367	0.0151368	-0.00136224	0.999975	0.993344	0.587859	0.844358	0.843158	0.974146
ENSMUSG00000030655	Smg1	7	118131308	118243670	SMG1 homolog, phosphatidylinositol 3-kinase-related kinase (C. elegans) [Source:MGI Symbol;Acc:MGI:1919742]	5611.5	2227.24	1993.97	3464.99	3670.8	6587.14	6.46992e-05	0.0269577	0.0204201	0.20216	-0.122086	-0.024854	0.999975	0.730854	0.788928	0.000124464	0.0548136	0.715069
ENSMUSG00000030657	Xylt1	7	117380979	117673580	xylosyltransferase 1 [Source:MGI Symbol;Acc:MGI:2451073]	1368.36	1336.7	1946.56	2628.54	3187.01	1127.29	-0.00158464	-0.185897	0.0259633	-0.0247095	0.00648802	-0.0126394	0.999975	0.209691	0.755526	0.696715	0.953576	0.854358
ENSMUSG00000030659	Nucb2	7	116504369	116540584	nucleobindin 2 [Source:MGI Symbol;Acc:MGI:1858179]	521.823	365.77	549.017	367.308	498.812	186.859	0.00141152	-0.0136014	0.00741405	-0.00518684	-0.0162959	-0.00665095	0.999975	0.8468	0.934857	0.943776	0.832606	0.918741
ENSMUSG00000030660	Pik3c2a	7	116337265	116443449	phosphatidylinositol 3-kinase, C2 domain containing, alpha polypeptide [Source:MGI Symbol;Acc:MGI:1203729]	1089.27	1035.56	705.364	944.07	880.249	1626.81	2.20378e-05	-0.000190714	0.0858634	0.0250363	0.00779057	0.0207609	0.999975	0.99889	0.288355	0.732229	0.938967	0.812152
ENSMUSG00000030662	Ipo5	14	120911194	120948042	importin 5 [Source:MGI Symbol;Acc:MGI:1917822]	6681.5	3549.96	6496.06	4843.42	7980.42	4542.98	-0.00150156	-0.0183596	-0.0610988	-0.030254	0.0214402	-0.000858278	0.999975	0.847454	0.411202	0.529352	0.768699	0.968819
ENSMUSG00000030663	1110004F10Rik	7	116039397	116105210	RIKEN cDNA 1110004F10 gene [Source:MGI Symbol;Acc:MGI:1929274]	3325.74	4362.14	3274.61	1981.61	2212.84	3131.35	0.00164117	0.00582995	-0.0435001	-0.0579483	-0.0267265	-0.0296476	0.999975	0.89838	0.580775	0.279226	0.71568	0.653712
ENSMUSG00000030669	Calca	7	114631478	114636357	calcitonin/calcitonin-related polypeptide, alpha [Source:MGI Symbol;Acc:MGI:2151253]	45.4588	117.117	15.1851	50.8476	11.0168	17.0571	0.000168111	0.534278	0.00680819	0.572465	0.000125542	-0.011737	0.999975	0.0822227	NA	0.00649523	NA	NA
ENSMUSG00000030670	Cyp2r1	7	114549682	114562972	cytochrome P450, family 2, subfamily r, polypeptide 1 [Source:MGI Symbol;Acc:MGI:2449771]	31.837	13.8166	10.2741	13.5872	14.7278	9.29728	-8.30213e-05	0.000391344	0.00844681	0.00447861	0.00634123	-0.00102449	0.999975	NA	NA	NA	NA	NA
ENSMUSG00000030671	Pde3b	7	114415281	114539251	phosphodiesterase 3B, cGMP-inhibited [Source:MGI Symbol;Acc:MGI:1333863]	449.355	549.615	515.431	369.329	401.09	799.023	0.000541194	-0.019166	0.0144803	0.0290023	-0.00606149	-0.036593	0.999975	0.799277	0.864485	0.686838	0.947541	0.580728
ENSMUSG00000030672	Mylpf	7	127208890	127214298	myosin light chain, phosphorylatable, fast skeletal muscle [Source:MGI Symbol;Acc:MGI:97273]	41.0587	48.1775	15.7872	29.3906	34.3782	51.907	0.00100307	0.00823409	0.00915902	0.00330596	-0.00372624	-0.0169654	0.954271	0.745241	NA	NA	0.905445	NA
ENSMUSG00000030674	Qprt	7	127107114	127122226	quinolinate phosphoribosyltransferase [Source:MGI Symbol;Acc:MGI:1914625]	23.1814	26.7798	22.6238	16.6804	25.3592	83.9511	0.000464192	0.00154373	0.00148566	-0.0061983	0.00886901	0.00127501	0.999975	NA	NA	NA	0.705426	NA
ENSMUSG00000030677	Kif22	7	127027729	127042471	kinesin family member 22 [Source:MGI Symbol;Acc:MGI:109233]	360.862	105.088	58.4952	24.9113	28.5838	44.8823	-0.0011415	-0.0118396	0.000889943	-0.00472586	-0.00465228	-0.00982767	0.999975	0.813908	0.983388	NA	0.868144	NA
ENSMUSG00000030678	Maz	7	127022130	127027037	MYC-associated zinc finger protein (purine-binding transcription factor) [Source:MGI Symbol;Acc:MGI:1338823]	10746	9183.99	8291.16	5983	6904.19	7377.64	-0.00135687	-0.00997691	0.025765	-0.0625211	0.037465	-0.0643177	0.999975	0.930432	0.744049	0.192946	0.59894	0.232861
ENSMUSG00000030681	Mvp	7	126986860	127014621	major vault protein [Source:MGI Symbol;Acc:MGI:1925638]	116.276	174.841	164.113	209.474	203.169	508.402	0.00126777	-0.000967202	0.0302393	0.0133627	0.0253177	-0.0210456	0.999975	0.988969	0.57169	0.839556	0.645882	0.749311
ENSMUSG00000030682	Cdipt	7	126975914	126980501	CDP-diacylglycerol--inositol 3-phosphatidyltransferase (phosphatidylinositol synthase) [Source:MGI Symbol;Acc:MGI:105491]	2100.13	2897.61	5196.53	3168.88	4831.96	4049.09	0.00128242	-0.0138135	-0.0119205	0.0198639	0.0175046	-0.0380645	0.999975	0.899249	0.906233	0.725704	0.806391	0.551173
ENSMUSG00000030683	Sez6l2	7	126950563	126970606	seizure related 6 homolog like 2 [Source:MGI Symbol;Acc:MGI:2385295]	7088.9	3491.74	8107.98	12419.7	14819	13068.4	0.00100188	-0.0583322	-0.0819699	0.0208194	0.00480194	-0.198438	0.999975	0.449418	0.284019	0.657131	0.957634	0.000139149
ENSMUSG00000030685	Kctd13	7	126928879	126945631	potassium channel tetramerisation domain containing 13 [Source:MGI Symbol;Acc:MGI:1923739]	2014.31	3910.98	4335.85	3089.77	3654.19	1503.83	-0.000705766	0.000992609	0.00741792	-0.0160298	0.0184374	0.00537296	0.999975	0.99538	0.950969	0.804945	0.808262	0.955116
ENSMUSG00000030688	Stard10	7	101317086	101346626	START domain containing 10 [Source:MGI Symbol;Acc:MGI:1860093]	439.275	1604.98	1268.94	871.314	1959.38	3229.4	0.000290901	0.0120112	0.0389752	-0.0287934	-0.0695932	0.0357658	0.999975	0.900617	0.654838	0.667791	0.299178	0.572735
ENSMUSG00000030689	Ino80e	7	126850960	126862377	INO80 complex subunit E [Source:MGI Symbol;Acc:MGI:2141881]	1293.22	876.043	801.264	857.338	974.812	1304.54	0.00132011	-0.0177974	-0.0520392	-0.0605984	-0.030898	-0.00568046	0.999975	0.842424	0.478577	0.297618	0.678349	0.948193
ENSMUSG00000030691	Fchsd2	7	101092863	101284405	FCH and double SH3 domains 2 [Source:MGI Symbol;Acc:MGI:2448475]	4361.41	1210.25	1146.24	1315.37	1572.96	1633.38	-0.000588072	-0.0828597	-0.0557081	-0.032715	-0.0395971	-0.0446622	0.999975	0.447333	0.456913	0.590113	0.555841	0.457897
ENSMUSG00000030695	Aldoa	7	126795234	126809108	aldolase A, fructose-bisphosphate [Source:MGI Symbol;Acc:MGI:87994]	12790.9	42274.6	56641.8	49363.9	63731.5	50628.9	0.00187547	-0.00142742	-0.0711628	-0.0197942	0.0967251	0.0119648	0.999975	0.993344	0.32445	0.739484	0.0371036	0.86973
ENSMUSG00000030697	Ppp4c	7	126785866	126792496	protein phosphatase 4, catalytic subunit [Source:MGI Symbol;Acc:MGI:1891763]	1922.45	1385.5	925.765	727.093	770.673	1721	0.00252354	-0.0125179	-0.0283006	-0.0842959	-0.0305443	0.0437382	0.999975	0.919389	0.716215	0.163414	0.68107	0.471379
ENSMUSG00000030701	Plekhb1	7	100642892	100662414	pleckstrin homology domain containing, family B (evectins) member 1 [Source:MGI Symbol;Acc:MGI:1351469]	484.764	15117.8	3265.24	8413.62	4383.51	19700	0.00214039	-0.00301387	0.0151578	0.0100852	0.0387042	-0.0129328	0.999975	0.973058	0.873432	0.884285	0.572771	0.842792
ENSMUSG00000030704	Rab6a	7	100607410	100641268	RAB6A, member RAS oncogene family [Source:MGI Symbol;Acc:MGI:894313]	10510	14755	19847.5	15700.4	21013.9	13654.8	0.00184176	0.00116778	-0.0404403	0.00923	0.0100992	0.0383537	0.999975	0.994872	0.582242	0.881524	0.908725	0.461647
ENSMUSG00000030706	Mrpl48	7	100545751	100608301	mitochondrial ribosomal protein L48 [Source:MGI Symbol;Acc:MGI:1289321]	1020.3	3495.68	2231	1841.48	2388.72	2938.66	0.00294089	0.0886577	0.0524371	-0.017748	0.0363101	0.0151714	0.999975	0.408158	0.481877	0.77304	0.587022	0.839253
ENSMUSG00000030707	Coro1a	7	126699773	126707787	coronin, actin binding protein 1A [Source:MGI Symbol;Acc:MGI:1345961]	1599.5	2642.91	3984.29	2308.35	3628.39	2169.13	0.00257431	-0.000636755	-0.0961879	-0.0287323	0.119056	0.0212869	0.999975	0.996104	0.210112	0.641967	0.0271104	0.761562
ENSMUSG00000030711	Sult1a1	7	126672865	126676432	sulfotransferase family 1A, phenol-preferring, member 1 [Source:MGI Symbol;Acc:MGI:102896]	156.981	497.685	375.21	167.543	200.323	189.613	0.000110479	0.00956707	0.0162966	-0.270804	-0.0132239	-0.00988086	0.999975	0.674373	0.524887	0.0301934	0.638956	0.677091
ENSMUSG00000030714	Sgf29	7	126649309	126672925	SAGA complex associated factor 29 [Source:MGI Symbol;Acc:MGI:1922815]	447.857	233.478	250.192	248.451	296.04	463.173	-0.000231965	0.00880015	-0.020351	-0.0290683	-0.0116129	0.0192708	0.999975	0.907327	0.73509	0.66092	0.874026	0.760382
ENSMUSG00000030717	Nupr1	7	126623249	126630861	nuclear protein transcription regulator 1 [Source:MGI Symbol;Acc:MGI:1891834]	56.1314	151.285	328.597	92.4261	208.619	156.714	9.26348e-05	0.0449727	0.234362	-0.00589221	-0.00144022	0.0176552	0.999975	0.374903	0.072888	0.922975	0.987119	0.701206
ENSMUSG00000030718	Ppme1	7	100326737	100372307	protein phosphatase methylesterase 1 [Source:MGI Symbol;Acc:MGI:1919840]	3719.68	3342.87	7885.77	4826.42	10310.8	4944	0.00555132	-0.0295677	0.0157712	0.0144379	0.00493397	0.0278367	0.999975	0.740195	0.878082	0.830861	0.963839	0.665432
ENSMUSG00000030720	Cln3	7	126571207	126585817	ceroid lipofuscinosis, neuronal 3, juvenile (Batten, Spielmeyer-Vogt disease) [Source:MGI Symbol;Acc:MGI:107537]	341.563	265.614	198.427	252.665	236.725	387.142	0.00088615	-0.00990249	-0.0103175	-0.063535	-0.00898926	-0.00164494	0.999975	0.899249	0.881597	0.331376	0.899851	0.980916
ENSMUSG00000030722	Nfatc2ip	7	126382854	126396737	nuclear factor of activated T cells, cytoplasmic, calcineurin dependent 2 interacting protein [Source:MGI Symbol;Acc:MGI:1329015]	268.161	202.492	129.403	138.533	137.951	248.583	-0.000294076	0.0152518	0.0118286	0.148862	0.00797467	0.0285269	0.999975	0.802966	0.837727	0.0968306	0.896641	0.585964
ENSMUSG00000030725	Lipt2	7	100159277	100161365	lipoyl(octanoyl) transferase 2 (putative) [Source:MGI Symbol;Acc:MGI:1914414]	185.134	241.601	172.244	104.911	121.382	179.182	-0.00141065	0.0200514	-0.00779521	-0.0314337	-0.0107426	-0.00358962	0.999975	0.729495	0.916526	0.567663	0.852383	0.955116
ENSMUSG00000030726	Pold3	7	100082111	100121565	polymerase (DNA-directed), delta 3, accessory subunit [Source:MGI Symbol;Acc:MGI:1915217]	1242.52	512.197	547.416	544.285	673.244	739.155	0.000966701	0.0133126	-0.0519206	-0.0502549	-0.0838484	0.0100422	0.999975	0.882794	0.471658	0.435277	0.262856	0.905099
ENSMUSG00000030727	Rabep2	7	126428759	126449245	rabaptin, RAB GTPase binding effector protein 2 [Source:MGI Symbol;Acc:MGI:1917564]	365.773	291.422	201.232	225.643	239.899	352.404	0.00178636	-0.00238905	-0.0431578	0.00823	-0.0517018	0.0362509	0.999975	0.98052	0.439975	0.912566	0.373313	0.486379
ENSMUSG00000030729	Pgm2l1	7	100227394	100278868	phosphoglucomutase 2-like 1 [Source:MGI Symbol;Acc:MGI:1918224]	10483	9132.44	27644	17917.4	23194.8	5395.54	-0.00129892	-0.0132516	0.0877786	0.218588	0.0395482	0.0451667	0.999975	0.85204	0.223082	0.000235255	0.497207	0.429459
ENSMUSG00000030730	Atp2a1	7	126445858	126463108	ATPase, Ca++ transporting, cardiac muscle, fast twitch 1 [Source:MGI Symbol;Acc:MGI:105058]	20.7415	14.9693	14.209	15.1742	23.4641	48.292	9.61834e-05	0.00203403	-0.0198845	0.0329605	-0.0218667	-0.87239	0.999975	NA	NA	NA	NA	NA
ENSMUSG00000030731	Syt3	7	44384102	44400187	synaptotagmin III [Source:MGI Symbol;Acc:MGI:99665]	1375.15	1261.61	1396.5	2058.13	1685.89	1557.36	0.00396254	-0.119667	-0.0356536	-0.0261986	-0.0289486	-0.0349181	0.999975	0.32537	0.663751	0.633041	0.708017	0.633646
ENSMUSG00000030733	Sh2b1	7	126466994	126475424	SH2B adaptor protein 1 [Source:MGI Symbol;Acc:MGI:1201407]	2992.34	2033.26	2419.11	2147.02	2765.54	2403.73	0.00167212	-0.0154355	-0.0368915	-0.0140208	-0.0144465	-0.0190857	0.999975	0.877427	0.637499	0.823182	0.860675	0.785326
ENSMUSG00000030735	Gm9755	8	67514235	67515590	predicted pseudogene 9755 [Source:MGI Symbol;Acc:MGI:3642279]	14.3376	60.6415	64.3475	8.86606	12.1568	12.8804	0.00047769	0.00196632	-1.67835	0.0137117	0.00362121	0.00902397	NA	0.907453	1.37419e-07	NA	NA	NA
ENSMUSG00000030737	Slco2b1	7	99657804	99711340	solute carrier organic anion transporter family, member 2b1 [Source:MGI Symbol;Acc:MGI:1351872]	458.242	809.178	921.517	719.635	905.079	462.202	0.00456339	0.0125293	0.0579628	0.0489623	0.0666059	0.00921612	0.745741	0.892651	0.430719	0.451016	0.332091	0.898605
ENSMUSG00000030738	Eif3c	7	126546455	126566411	eukaryotic translation initiation factor 3, subunit C [Source:MGI Symbol;Acc:MGI:1926966]	7774.07	3083.47	5477.41	5378.59	6852.29	5789.55	-0.000366435	-0.105446	-0.0501548	-0.0467457	-0.00222021	-0.0258617	0.999975	0.343437	0.502728	0.261632	0.988294	0.691838
ENSMUSG00000030739	Myh14	7	44605803	44670843	myosin, heavy polypeptide 14 [Source:MGI Symbol;Acc:MGI:1919210]	260.797	807.824	667.646	1610.07	1142.13	3417.5	-0.000646329	-0.0428883	0.0393459	0.0518538	0.0265781	-0.0973618	0.999975	0.501983	0.563391	0.377159	0.721175	0.157705
ENSMUSG00000030741	Spns1	7	126370060	126377450	spinster homolog 1 [Source:MGI Symbol;Acc:MGI:1920908]	1789.09	1156.77	1626.46	1187.06	1486.46	1721.85	0.00401034	-0.171663	-0.0582754	-0.0707989	-0.0637581	-0.0343969	0.999975	0.167011	0.440441	0.214488	0.331149	0.592806
ENSMUSG00000030744	Rps3	7	99477896	99483738	ribosomal protein S3 [Source:MGI Symbol;Acc:MGI:1350917]	11913.3	36340.3	12574.2	5981.92	6292.29	10599.4	-0.000419298	0.0263749	-0.0276476	-0.296231	-0.16031	-0.0129738	0.999975	0.728629	0.672372	1.92791e-18	0.000715341	0.81648
ENSMUSG00000030745	Il21r	7	125603429	125633570	interleukin 21 receptor [Source:MGI Symbol;Acc:MGI:1890475]	18.6751	52.6325	48.6223	42.3593	55.8626	21.6414	0.000637494	0.00320442	0.00618987	0.0185748	0.0150907	0.0174471	NA	0.955643	NA	0.630659	0.659958	NA
ENSMUSG00000030747	Dgat2	7	99153658	99182719	diacylglycerol O-acyltransferase 2 [Source:MGI Symbol;Acc:MGI:1915050]	499.641	2353.82	2290.53	2464.4	1931.35	624.926	0.00104261	0.0176066	-0.0351078	0.130481	0.0102685	-0.204268	0.999975	0.859961	0.665134	0.0322406	0.912286	0.0179286
ENSMUSG00000030748	Il4ra	7	125552120	125579474	interleukin 4 receptor, alpha [Source:MGI Symbol;Acc:MGI:105367]	232.957	172.564	207.617	182.146	277.274	610.46	-0.000168941	0.0181482	-0.0225648	0.0180081	0.0484215	-0.00368126	0.999975	0.728105	0.711718	0.789216	0.414353	0.965992
ENSMUSG00000030750	Nsmce1	7	125467640	125491596	NSE1 homolog, SMC5-SMC6 complex component [Source:MGI Symbol;Acc:MGI:1914961]	724.724	771.052	430.56	271.559	288.17	530.345	0.00127167	0.0308529	-0.00579948	-0.0388071	0.00544035	-0.00665883	0.999975	0.722162	0.951613	0.548109	0.951913	0.93464
ENSMUSG00000030751	Psma1	7	114264606	114276118	proteasome (prosome, macropain) subunit, alpha type 1 [Source:MGI Symbol;Acc:MGI:1347005]	2591.88	3148.43	2090.07	1557.31	1624.24	2815.59	0.00140203	0.00690291	-0.11391	-0.0648045	-0.0377745	0.0364214	0.999975	0.886587	0.112359	0.200318	0.593927	0.545501
ENSMUSG00000030752	Kdm8	7	125444676	125462269	lysine (K)-specific demethylase 8 [Source:MGI Symbol;Acc:MGI:1924285]	95.0206	99.4964	80.0247	110.721	109	224.871	-0.000144292	-0.00346179	0.0161605	-0.0425187	-0.00874416	-0.0170612	0.999975	0.966063	0.708993	0.446856	0.872744	0.757001
ENSMUSG00000030753	Prkrir	7	98703103	98718062	protein-kinase, interferon-inducible double stranded RNA dependent inhibitor, repressor of (P58 repressor) [Source:MGI Symbol;Acc:MGI:1920231]	3420.3	5453.82	2971.26	2872.74	2847.66	5623.5	-0.00452083	0.025227	0.0109446	-0.0409096	-0.0383201	0.00994697	0.999975	0.752941	0.911524	0.428501	0.565459	0.904505
ENSMUSG00000030754	Copb1	7	114215559	114254711	coatomer protein complex, subunit beta 1 [Source:MGI Symbol;Acc:MGI:1917599]	3339.76	1862.22	2208.72	1776.62	1957.59	2868.05	1.78667e-05	-0.00824539	-0.020525	0.0376645	0.0222385	0.0268696	0.999975	0.950827	0.818677	0.488549	0.768983	0.677111
ENSMUSG00000030757	Zkscan2	7	123475384	123500449	zinc finger with KRAB and SCAN domains 2 [Source:MGI Symbol;Acc:MGI:2444060]	1740.45	506.81	296.843	404.519	358.821	382.125	0.00339885	0.00690804	-0.0123308	0.0925924	0.0230586	-0.054138	0.999975	0.947431	0.851833	0.172407	0.730158	0.365671
ENSMUSG00000030759	Far1	7	113513834	113571511	fatty acyl CoA reductase 1 [Source:MGI Symbol;Acc:MGI:1914670]	1790.83	2286.76	2216.05	1452.83	1589.63	1705.93	-0.00283883	0.0110813	-0.00229457	0.0531579	-0.0138014	-0.0234551	0.999975	0.900389	0.979233	0.40834	0.876727	0.738052
ENSMUSG00000030760	Acer3	7	98206389	98321208	alkaline ceramidase 3 [Source:MGI Symbol;Acc:MGI:1913440]	335.029	706.507	602.054	532.497	580.535	582.085	0.00184391	0.0116729	0.0593	0.135019	0.0364554	-0.0103872	0.999975	0.912683	0.409673	0.0563232	0.607495	0.888697
ENSMUSG00000030761	Myo7a	7	98051060	98119524	myosin VIIA [Source:MGI Symbol;Acc:MGI:104510]	1662.82	428.332	564.007	835.67	999.783	549.119	-0.000447028	-0.0484417	-0.0107103	-0.0269051	-0.130608	-0.177537	0.999975	0.544584	0.899317	0.670825	0.0764207	0.0572512
ENSMUSG00000030763	Lcmt1	7	123369784	123430358	leucine carboxyl methyltransferase 1 [Source:MGI Symbol;Acc:MGI:1353593]	1564.91	1770.16	1742.76	1383.29	1760.43	1718.73	0.00354916	-0.000388623	-0.0238648	-0.0946656	0.0235021	0.0941116	0.999975	0.997838	0.769372	0.0634369	0.754425	0.102702
ENSMUSG00000030766	Arhgap17	7	123279218	123369915	Rho GTPase activating protein 17 [Source:MGI Symbol;Acc:MGI:1917747]	409.86	356.437	246.07	376.079	327.96	470.389	0.000204235	0.00993016	-0.00967085	0.0382338	-0.00491638	0.0275053	0.999975	0.916817	0.898661	0.565916	0.955276	0.665546
ENSMUSG00000030768	Disp1	1	183086266	183221522	dispatched homolog 1 (Drosophila) [Source:MGI Symbol;Acc:MGI:1916147]	406.898	91.0305	153.24	169.854	253.606	145.264	-0.00133917	-0.0158523	-0.00954518	0.0290518	0.0154995	0.00256884	0.999975	0.676915	0.882764	0.654054	0.79962	0.960869
ENSMUSG00000030770	Parva	7	112427505	112591692	parvin, alpha [Source:MGI Symbol;Acc:MGI:1931144]	1787.98	2445.49	2422.01	2397.75	2994.77	4921.54	0.0064658	-0.0217546	0.0268368	-0.0557578	-0.114891	0.336322	0.999975	0.821743	0.745346	0.231506	0.0479835	1.38168e-14
ENSMUSG00000030772	Dkk3	7	112116017	112159057	dickkopf WNT signaling pathway inhibitor 3 [Source:MGI Symbol;Acc:MGI:1354952]	1491.1	7580.59	12954.7	13981.3	22473.2	1122.38	0.000146933	-0.0563161	-0.0480628	0.0265665	0.0177988	0.02736	0.999975	0.491514	0.520999	0.640957	0.788642	0.671987
ENSMUSG00000030774	Pak1	7	97788541	97912381	p21 protein (Cdc42/Rac)-activated kinase 1 [Source:MGI Symbol;Acc:MGI:1339975]	5981.49	8304.06	13627.1	10114.2	16456.2	14668	0.00418897	-0.00363352	0.0189052	0.0733616	0.0188417	0.0881002	0.999975	0.973246	0.832633	0.0745034	0.806391	0.0613515
ENSMUSG00000030779	Rbbp6	7	122965686	123002557	retinoblastoma binding protein 6 [Source:MGI Symbol;Acc:MGI:894835]	3107.98	1993.82	2278.63	2479.6	2837.9	2665.68	4.59929e-05	-0.00406355	-0.0103248	-0.00398522	-0.067461	-0.0833247	0.999975	0.973625	0.918636	0.972376	0.257382	0.111227
ENSMUSG00000030780	BC017158	7	128271379	128298170	cDNA sequence BC017158 [Source:MGI Symbol;Acc:MGI:2384572]	574.251	311.079	439.719	584.035	741.799	684.356	0.00204047	0.0038274	-0.0656212	-0.0502773	-0.0324859	-0.00873919	0.999975	0.9716	0.366441	0.435121	0.664772	0.913692
ENSMUSG00000030782	Tgfb1i1	7	128246812	128255699	transforming growth factor beta 1 induced transcript 1 [Source:MGI Symbol;Acc:MGI:102784]	541.445	552.097	717.354	320.572	658.171	229.659	-0.00045524	-0.0108891	-0.0106075	-0.154121	-0.00276493	0.00377547	0.999975	0.886587	0.898521	0.0737393	0.980806	0.957623
ENSMUSG00000030785	Cox6a2	7	128205435	128206387	cytochrome c oxidase subunit VIa polypeptide 2 [Source:MGI Symbol;Acc:MGI:104649]	7.31446	176.604	143.871	91.9384	103.878	8.31053	2.99615e-05	0.0217505	0.0146536	-0.00627358	0.0339122	0.00827917	NA	0.654807	0.734931	0.919225	0.387761	NA
ENSMUSG00000030786	Itgam	7	128062640	128118491	integrin alpha M [Source:MGI Symbol;Acc:MGI:96607]	20.6281	248.217	342.909	189.319	227.658	64.6756	0.00017629	0.00533256	0.0111388	0.0533239	0.0400742	0.00211145	0.999975	0.958414	0.893383	0.387777	0.474325	NA
ENSMUSG00000030787	Lyve1	7	110850607	110863239	lymphatic vessel endothelial hyaluronan receptor 1 [Source:MGI Symbol;Acc:MGI:2136348]	199.367	43.9631	56.7264	23.3223	42.8038	16.2077	-0.00185297	-0.00748706	-0.0146579	-0.051406	-1.03444	-0.0197589	0.990691	0.780438	NA	NA	0.000561198	NA
ENSMUSG00000030788	Rnf141	7	110800432	110844457	ring finger protein 141 [Source:MGI Symbol;Acc:MGI:1914400]	1869.27	4332.73	3066.27	2589.96	2768.2	2973.51	-0.0041893	0.0101543	-0.00189962	0.0253531	0.00490614	0.0148931	0.999975	0.936066	0.982628	0.66314	0.956165	0.833987
ENSMUSG00000030790	Adm	7	110627661	110629820	adrenomedullin [Source:MGI Symbol;Acc:MGI:108058]	69.3514	78.5653	69.7797	32.8978	50.6114	36.8745	-0.00104058	0.00682596	0.0230149	0.0181556	0.399844	-0.00341871	0.974975	0.698063	0.497235	0.617319	0.062412	NA
ENSMUSG00000030792	Dkkl1	7	45207519	45212147	dickkopf-like 1 [Source:MGI Symbol;Acc:MGI:1354963]	89.1904	121.938	706.795	110.087	934.762	15.0986	-0.00210177	0.00767765	-0.149211	-0.0817672	0.273775	0.012435	0.706286	0.821743	0.140946	0.194602	0.00106826	NA
ENSMUSG00000030793	Pycard	7	127989708	127993867	PYD and CARD domain containing [Source:MGI Symbol;Acc:MGI:1931465]	50.0085	158.978	78.8008	64.6417	78.8811	68.5621	-0.000108115	-0.0232943	0.00339926	-0.010709	-0.00706348	-0.000332935	0.999975	0.523533	0.965921	0.829845	0.879221	NA
ENSMUSG00000030795	Fus	7	127967457	127985701	fused in sarcoma [Source:MGI Symbol;Acc:MGI:1353633]	8915.41	2763.4	3350.61	4218.36	4547.64	4713.09	0.000448285	-0.108495	-0.143875	-0.0479412	-0.111351	-0.13623	0.999975	0.344671	0.117609	0.325153	0.0487676	0.0061239
ENSMUSG00000030796	Tead2	7	45215753	45233644	TEA domain family member 2 [Source:MGI Symbol;Acc:MGI:104904]	1032.41	202.548	152.22	83.7807	122.063	153.488	-0.000881425	-0.0170175	-0.0202785	-0.12871	-0.0199998	0.00880077	0.999975	0.720459	0.727135	0.103874	0.654059	0.854949
ENSMUSG00000030798	Cd37	7	45233632	45239115	CD37 antigen [Source:MGI Symbol;Acc:MGI:88330]	22.234	127.339	121.895	106.478	123.203	59.2832	-0.000385401	-0.00720512	0.00583924	-0.0325328	0.027125	-0.00273349	0.999975	0.907818	0.930545	0.555891	0.549569	NA
ENSMUSG00000030801	Kat8	7	127912516	127925837	K(lysine) acetyltransferase 8 [Source:MGI Symbol;Acc:MGI:1915023]	703.278	694.203	503.184	472.547	525.108	808.95	-0.00124377	0.0203385	-0.00235183	-0.0144214	-0.032467	0.103496	0.999975	0.801216	0.983702	0.834461	0.65743	0.1389
ENSMUSG00000030802	Bckdk	7	127904082	127910221	branched chain ketoacid dehydrogenase kinase [Source:MGI Symbol;Acc:MGI:1276121]	1017.1	1497.65	1188.34	1091.16	1252.9	1852.18	-0.000667252	-0.00427086	-0.0356178	-0.0607725	0.00913099	0.0139315	0.999975	0.9716	0.645674	0.270406	0.925807	0.854949
ENSMUSG00000030805	Stx4a	7	127824294	127849019	syntaxin 4A (placental) [Source:MGI Symbol;Acc:MGI:893577]	375.575	1251.43	941.86	798.212	1010.91	1247.36	0.00138104	-0.0290914	-0.0187974	-0.043289	-0.0134061	0.0149029	0.999975	0.727963	0.813906	0.500817	0.881038	0.841576
ENSMUSG00000030806	Stx1b	7	127803900	127824549	syntaxin 1B [Source:MGI Symbol;Acc:MGI:1930705]	9093.35	13487.7	22187.4	18986.8	28975.4	19195.3	0.0071253	-0.0468537	0.0300993	-0.0436646	-0.00457158	-0.0820165	0.991248	0.684238	0.713963	0.261237	0.964334	0.147711
ENSMUSG00000030811	Fbxl19	7	127744543	127769483	F-box and leucine-rich repeat protein 19 [Source:MGI Symbol;Acc:MGI:3039600]	6098.5	2031.41	3052.02	1845.06	2759.86	1047.39	0.00455095	-0.0202886	0.0284481	-0.0358318	0.0533293	0.0537624	0.999975	0.840867	0.728099	0.579828	0.421089	0.396552
ENSMUSG00000030814	Bcl7c	7	127661456	127708933	B cell CLL/lymphoma 7C [Source:MGI Symbol;Acc:MGI:1332237]	4253.82	812.156	658.95	542.553	810.35	1329.69	0.0136586	0.00946013	-0.0406655	-0.0922775	-0.000317951	-0.00239506	0.73608	0.916082	0.57169	0.14867	0.992682	0.970368
ENSMUSG00000030815	Phkg2	7	127573340	127583307	phosphorylase kinase, gamma 2 (testis) [Source:MGI Symbol;Acc:MGI:1916211]	1114.07	952.524	702.904	1066.04	1202.74	1628.91	0.000757538	-0.0116434	-0.0178699	-0.0150393	-0.0164265	-0.00786427	0.999975	0.89444	0.836741	0.824642	0.84618	0.931812
ENSMUSG00000030816	Rnf40	7	127588767	127604799	ring finger protein 40 [Source:MGI Symbol;Acc:MGI:2142048]	2281.36	1360.04	1871.4	1833.52	2145.6	2063.61	0.00152966	-0.0950162	-0.0256476	0.0247581	-0.00339077	0.00707204	0.999975	0.388233	0.752794	0.672238	0.973859	0.942019
ENSMUSG00000030822	Prr14	7	127459611	127476759	proline rich 14 [Source:MGI Symbol;Acc:MGI:2384565]	1002.89	516.937	421.006	619.983	652.745	927.882	0.00123784	-0.0107357	0.0501417	-0.011254	-0.00396383	0.01339	0.999975	0.909533	0.467168	0.879202	0.972929	0.868382
ENSMUSG00000030823	9130019O22Rik	7	127382260	127387166	RIKEN cDNA 9130019O22 gene [Source:MGI Symbol;Acc:MGI:1926171]	142.968	98.1033	85.0402	96.3003	98.4122	209.535	0.000148561	-0.00324901	0.00422732	-0.0349483	0.00261381	0.00466982	0.999975	0.962769	0.944402	0.477045	0.969546	0.947088
ENSMUSG00000030824	Nucb1	7	45490458	45510406	nucleobindin 1 [Source:MGI Symbol;Acc:MGI:97388]	2655.54	1748.31	2261.7	2116.83	2702.84	3030.82	0.00120995	-0.00613937	-0.0101265	-0.00870008	0.0287822	0.0201446	0.999975	0.963701	0.916526	0.884285	0.689154	0.769406
ENSMUSG00000030826	Bcat2	7	45570153	45589711	branched chain aminotransferase 2, mitochondrial [Source:MGI Symbol;Acc:MGI:1276534]	447.799	463.031	341.251	208.952	239.636	463.084	0.00169556	0.0211796	-0.0347026	-0.0364071	0.000906667	0.0164587	0.999975	0.769659	0.563651	0.569678	0.998439	0.81054
ENSMUSG00000030830	Itgal	7	127296260	127335138	integrin alpha L [Source:MGI Symbol;Acc:MGI:96606]	18.6439	44.9972	24.6877	49.5932	22.9794	73.1494	-0.000637353	0.0116298	-0.00225341	0.0323362	0.0247636	0.022186	NA	0.625361	NA	0.329474	NA	NA
ENSMUSG00000030834	Abcc6	7	45967555	46030302	ATP-binding cassette, sub-family C (CFTR/MRP), member 6 [Source:MGI Symbol;Acc:MGI:1351634]	24.6905	61.2401	49.6427	29.4042	31.0653	34.5112	-0.0003703	0.00959425	-0.000244907	-0.0171525	-0.0190471	-0.00555555	0.999975	0.815999	NA	NA	0.351063	NA
ENSMUSG00000030835	Nomo1	7	46033698	46084212	nodal modulator 1 [Source:MGI Symbol;Acc:MGI:2385850]	3575.53	3272.79	6102.49	4865.03	6908.3	8211.53	0.00374107	-0.225717	-0.100917	-0.0433031	0.0170034	-0.0253127	0.999975	0.0437137	0.165342	0.375247	0.748592	0.701204
ENSMUSG00000030839	Sergef	7	46443154	46639807	secretion regulating guanine nucleotide exchange factor [Source:MGI Symbol;Acc:MGI:1351630]	486.43	605.392	708.657	331.772	606.734	745.459	0.0010911	-0.00181483	-0.294061	-0.287187	-0.0612586	0.019289	0.999975	0.986943	0.0092222	0.000927187	0.381093	0.780615
ENSMUSG00000030842	Lamtor1	7	101905904	101926675	late endosomal/lysosomal adaptor, MAPK and MTOR activator 1 [Source:MGI Symbol;Acc:MGI:1913758]	1779.48	4121.56	2585.65	1628.19	1878.63	2814.57	0.00190045	0.0422317	-0.0136842	-0.0809343	-0.0292965	-0.0228977	0.999975	0.631368	0.882092	0.0900894	0.662673	0.749409
ENSMUSG00000030844	Rgs10	7	128373621	128418758	regulator of G-protein signalling 10 [Source:MGI Symbol;Acc:MGI:1915115]	574.753	1539.76	737.865	524.74	555.988	529.287	0.00234491	0.0143975	0.0282563	-0.0282167	0.00925059	-0.0108013	0.999975	0.872694	0.727048	0.683431	0.92364	0.886948
ENSMUSG00000030846	Tial1	7	128439777	128461717	Tia1 cytotoxic granule-associated RNA binding protein-like 1 [Source:MGI Symbol;Acc:MGI:107913]	2245.9	2101.79	1154.41	1238.71	1224.13	2460.48	0.00531072	0.0197248	-0.0112569	0.0135128	-0.0462034	0.00534706	0.988051	0.836554	0.904286	0.839575	0.501326	0.95302
ENSMUSG00000030847	Bag3	7	128523616	128546981	BCL2-associated athanogene 3 [Source:MGI Symbol;Acc:MGI:1352493]	195.84	182.718	183.32	376.08	324.904	1117.63	-0.000757319	0.000852638	-0.0161766	0.103659	0.129036	0.157933	0.999975	0.994577	0.790198	0.138215	0.140449	0.0248012
ENSMUSG00000030849	Fgfr2	7	130162451	133123350	fibroblast growth factor receptor 2 [Source:MGI Symbol;Acc:MGI:95523]	1064.25	1123.63	915.471	1659.86	1260.65	3172.03	-0.00343015	-0.0753688	0.0359295	0.129703	0.0857447	0.0140878	0.999975	0.413035	0.650654	0.0712191	0.234142	0.904901
ENSMUSG00000030850	Ate1	7	130391493	130520369	arginyltransferase 1 [Source:MGI Symbol;Acc:MGI:1333870]	2423.33	1934.44	2164.28	2251.28	2448.38	3128.55	0.000491713	-0.0182637	-0.0333519	0.0360708	-0.0050434	0.0476191	0.999975	0.844407	0.684337	0.539297	0.963556	0.390232
ENSMUSG00000030852	Tacc2	7	130577438	130764785	transforming, acidic coiled-coil containing protein 2 [Source:MGI Symbol;Acc:MGI:1928899]	3992.12	1892.67	2265.45	3015.7	3280.67	3429.01	-0.00122352	-0.023956	0.00698722	-0.00918222	-0.00566078	0.00638448	0.999975	0.801216	0.948934	0.879374	0.95735	0.944814
ENSMUSG00000030854	Ptpn5	7	47077795	47133684	protein tyrosine phosphatase, non-receptor type 5 [Source:MGI Symbol;Acc:MGI:97807]	6146.47	3069.7	3977.56	3646.35	6632.16	690.705	0.00507747	0.0125719	0.00266922	-0.0911182	0.0984366	0.0154358	0.999975	0.917259	0.982186	0.0400765	0.0654748	0.807369
ENSMUSG00000030861	Acadsb	7	131410601	131448944	acyl-Coenzyme A dehydrogenase, short/branched chain [Source:MGI Symbol;Acc:MGI:1914135]	1730.19	2394.39	1729.44	1748.11	1789.87	2489.49	0.00154853	-0.00457099	-0.00233334	-0.0409804	0.000989314	0.00887934	0.999975	0.970382	0.982724	0.442413	0.991255	0.918741
ENSMUSG00000030862	Cpxm2	7	132032687	132154739	carboxypeptidase X 2 (M14 family) [Source:MGI Symbol;Acc:MGI:1926006]	73.9015	98.0601	176.678	78.2164	180.156	77.2922	-0.000446326	-0.00735822	-0.0352526	-0.00727916	0.017908	-0.016562	0.999975	0.882794	0.419951	0.897785	0.729252	NA
ENSMUSG00000030865	Chp2	7	122219496	122222824	calcineurin-like EF hand protein 2 [Source:MGI Symbol;Acc:MGI:1917511]	42.5402	65.3601	53.3147	29.2115	55.1287	27.3366	0.000101009	0.00594992	0.00171845	-0.0116618	0.00274618	0.00789855	0.999975	0.899439	NA	NA	0.943129	NA
ENSMUSG00000030867	Plk1	7	122159439	122169873	polo-like kinase 1 [Source:MGI Symbol;Acc:MGI:97621]	361.55	34.7737	19.6918	21.0914	19.2891	19.2369	-0.00217939	-0.00213262	0.00265718	-0.0250803	-0.00906045	0.00427955	0.999975	NA	NA	NA	NA	NA
ENSMUSG00000030868	Dctn5	7	122133041	122149044	dynactin 5 [Source:MGI Symbol;Acc:MGI:1891689]	1918.92	2000.53	2120.7	1768.29	2147.05	1582.07	-0.00082063	0.000825998	-0.0244732	0.00968552	0.0563843	0.0447424	0.999975	0.996879	0.768296	0.891548	0.378947	0.466195
ENSMUSG00000030869	Ndufab1	7	122085403	122101886	NADH dehydrogenase (ubiquinone) 1, alpha/beta subcomplex, 1 [Source:MGI Symbol;Acc:MGI:1917566]	1082.14	1447.72	946.921	1090.99	1162.8	2216.52	0.00108872	0.0514828	0.0469109	-0.036011	0.0127435	0.0525496	0.999975	0.548511	0.544701	0.541494	0.888136	0.399612
ENSMUSG00000030870	Ubfd1	7	122067175	122082194	ubiquitin family domain containing 1 [Source:MGI Symbol;Acc:MGI:107301]	5214.32	1744.21	1878.43	1718.7	2068.84	2166.93	-0.00205447	-0.0256869	-0.0111193	-0.00714015	0.00225385	0.0807112	0.999975	0.745241	0.907941	0.916476	0.987119	0.147454
ENSMUSG00000030871	Ears2	7	122037213	122067263	glutamyl-tRNA synthetase 2, mitochondrial [Source:MGI Symbol;Acc:MGI:1914667]	306.844	154.2	160.406	186.268	198.578	179.942	-5.84354e-05	-0.00681674	-0.00127793	0.0125918	-0.00875146	0.0127838	0.999975	0.927368	0.982739	0.855021	0.900666	0.823927
ENSMUSG00000030872	Gga2	7	121986722	122021222	golgi associated, gamma adaptin ear containing, ARF binding protein 2 [Source:MGI Symbol;Acc:MGI:1921355]	1564.31	556.094	734.18	756.947	1021.17	544.594	0.00395789	-0.0450283	-0.151823	-0.0796284	-0.0728451	-0.198451	0.999975	0.600445	0.115706	0.17599	0.279359	0.0188798
ENSMUSG00000030876	Mettl9	7	121034445	121078329	methyltransferase like 9 [Source:MGI Symbol;Acc:MGI:1914862]	3436.98	2618.9	2363.29	1655.22	2084.87	2143.79	0.000252163	-0.00415298	0.00484246	-0.0387121	-0.0320647	-0.0223914	0.999975	0.971663	0.965987	0.515139	0.648565	0.739599
ENSMUSG00000030878	Cdr2	7	120957036	120982312	cerebellar degeneration-related 2 [Source:MGI Symbol;Acc:MGI:1100885]	786.052	339.895	283.498	289.499	412.364	1221.02	0.114083	0.0133188	0.0423081	0.209456	0.0464209	0.0489243	0.436516	0.786747	0.501531	0.0404697	0.452672	0.446046
ENSMUSG00000030879	Mrpl17	7	105803206	105811099	mitochondrial ribosomal protein L17 [Source:MGI Symbol;Acc:MGI:1351608]	839.034	1758.61	1129.62	797.445	817.281	1307.4	-0.000191376	0.0217229	-0.015861	-0.0413651	-0.0347463	-0.00119566	0.999975	0.832889	0.868392	0.496408	0.645882	0.986923
ENSMUSG00000030880	Polr3e	7	120917744	120947432	polymerase (RNA) III (DNA directed) polypeptide E [Source:MGI Symbol;Acc:MGI:1349452]	788.858	835.586	643.412	652.289	699.536	828.293	0.0010333	0.00864854	-0.0598106	-0.0182474	-0.158174	0.00322387	0.999975	0.917796	0.407632	0.806979	0.0536315	0.983159
ENSMUSG00000030881	Arfip2	7	105634203	105640416	ADP-ribosylation factor interacting protein 2 [Source:MGI Symbol;Acc:MGI:1924182]	2145.2	3348.79	3370.34	2444.42	2947.24	2594.26	0.00284157	0.0232036	0.0114866	-0.0452946	0.0183854	-0.0313961	0.999975	0.78834	0.906233	0.373178	0.821905	0.613093
ENSMUSG00000030882	Dnhd1	7	105650827	105721799	dynein heavy chain domain 1 [Source:MGI Symbol;Acc:MGI:1924755]	87.8559	56.0233	34.8936	41.0884	34.4713	42.3411	0.000300049	0.00956661	0.0148728	0.0155781	0.000881292	-0.00130137	0.999975	0.810449	NA	0.701366	0.983571	NA
ENSMUSG00000030884	Uqcrc2	7	120635176	120659524	ubiquinol cytochrome c reductase core protein 2 [Source:MGI Symbol;Acc:MGI:1914253]	4702.35	7848.74	7209.2	4968.46	5611.28	10099.2	0.00121125	0.000965382	-0.0573172	-0.050633	-0.00979375	0.0232654	0.999975	0.995634	0.440441	0.218157	0.916121	0.674811
ENSMUSG00000030888	Rrp8	7	105731730	105737385	ribosomal RNA processing 8, methyltransferase, homolog (yeast) [Source:MGI Symbol;Acc:MGI:1914251]	585.548	474.351	313.483	279.364	306.287	712.472	-0.0019216	0.00815334	0.0155657	-0.0629528	-0.0216352	0.0158886	0.999975	0.920828	0.838572	0.34087	0.71646	0.828902
ENSMUSG00000030889	Vwa3a	7	120739318	120805742	von Willebrand factor A domain containing 3A [Source:MGI Symbol;Acc:MGI:3041229]	132.354	136.306	177.844	202.088	280.32	66.3436	-0.00109403	0.500929	-0.0225387	0.503991	0.0392979	0.00955644	0.999975	0.0737819	0.684337	4.22393e-05	0.505943	NA
ENSMUSG00000030890	Ilk	7	105736592	105742925	integrin linked kinase [Source:MGI Symbol;Acc:MGI:1195267]	3309.01	701.558	273.569	1857.5	1801.18	4103.39	0.000991754	0.0317275	0.00142296	-0.142372	-0.0436569	0.0123097	0.999975	0.501983	0.984368	0.00311462	0.515199	0.866941
ENSMUSG00000030894	Tpp1	7	105744811	105752235	tripeptidyl peptidase I [Source:MGI Symbol;Acc:MGI:1336194]	968.47	1475.37	1684.7	1846.55	2061.81	2655.01	-0.00127165	-0.0601645	-0.00458848	-0.0181458	0.00106183	-0.0485623	0.999975	0.470898	0.960865	0.759774	0.98984	0.395688
ENSMUSG00000030897	Cnga4	7	105404568	105408742	cyclic nucleotide gated channel alpha 4 [Source:MGI Symbol;Acc:MGI:2664099]	5.13285	22.2121	26.0444	26.8615	53.559	11.6597	0.000153716	0.00238283	0.00248287	-0.0228236	-0.00233493	-0.000987768	NA	NA	NA	NA	0.963839	NA
ENSMUSG00000030898	Cckbr	7	105425731	105470898	cholecystokinin B receptor [Source:MGI Symbol;Acc:MGI:99479]	174.206	561.76	2814.01	655.038	3656.8	61.7452	0.000549794	0.0163247	-0.0250069	-0.0374599	0.120422	-0.0085832	0.999975	0.680536	0.737109	0.568646	0.0621179	NA
ENSMUSG00000030905	Crym	7	120186380	120202111	crystallin, mu [Source:MGI Symbol;Acc:MGI:102675]	895.05	7309.97	4442.61	4819.09	2780.4	50.3088	-0.00448717	-0.0158518	-0.0599501	-0.0468389	-0.034981	0.00700943	0.821742	0.830395	0.293504	0.47167	0.619704	NA
ENSMUSG00000030917	Tmem159	7	120102353	120120992	transmembrane protein 159 [Source:MGI Symbol;Acc:MGI:1925752]	148.356	693.393	596.63	258.831	449.083	308.156	0.000611936	0.0122017	-0.0483047	-0.0422198	-0.00521708	0.020485	0.999975	0.905953	0.505403	0.511407	0.929287	0.709849
ENSMUSG00000030921	Trim30a	7	104409025	104465193	tripartite motif-containing 30A [Source:MGI Symbol;Acc:MGI:98178]	57.7233	128.015	106.148	63.0192	93.1864	102.128	0.000851656	0.454438	0.045765	0.0795013	0.0276217	0.0413363	0.999975	0.12616	0.234557	0.113938	0.264234	0.193617
ENSMUSG00000030922	Lyrm1	7	119895861	119956963	LYR motif containing 1 [Source:MGI Symbol;Acc:MGI:1921169]	161.911	313.399	218.878	213.305	245.912	282.102	-0.000637878	0.033695	0.0291755	-0.074614	-0.0171696	-0.00758701	0.999975	0.620825	0.643757	0.259308	0.793885	0.917381
ENSMUSG00000030924	2610020H08Rik	7	119794006	119848943	RIKEN cDNA 2610020H08 gene [Source:MGI Symbol;Acc:MGI:1919402]	84.1738	43.3666	22.1802	14.7914	13.1725	44.4339	-0.000658201	-0.00429696	0.0108132	0.0186597	0.00172457	-0.00151672	0.999975	0.924087	NA	NA	NA	NA
ENSMUSG00000030929	Eri2	7	119768679	119794058	exoribonuclease 2 [Source:MGI Symbol;Acc:MGI:1918401]	546.681	298.097	226.281	261.878	266.869	376.191	-0.00220382	0.0455445	0.00420008	0.00928685	-0.000181976	-0.00628627	0.999975	0.501983	0.954288	0.901387	0.99886	0.936313
ENSMUSG00000030930	Chst15	7	132235780	132317228	carbohydrate (N-acetylgalactosamine 4-sulfate 6-O) sulfotransferase 15 [Source:MGI Symbol;Acc:MGI:1924840]	1166.59	817.28	1376.63	1520.71	2072.72	1212.27	-0.00450333	-0.0167573	-0.0877792	0.145301	-0.127678	0.00558897	0.974975	0.8468	0.276952	0.0287348	0.0515963	0.953483
ENSMUSG00000030934	Oat	7	132557478	132576398	ornithine aminotransferase [Source:MGI Symbol;Acc:MGI:97394]	2228.17	3076.07	2856.87	2233.88	2423.63	4543.46	-0.00207494	-0.0287963	-0.060561	-0.0612607	-0.00489708	-0.0395494	0.999975	0.766084	0.384026	0.20324	0.9637	0.492612
ENSMUSG00000030942	Thumpd1	7	119715093	119720798	THUMP domain containing 1 [Source:MGI Symbol;Acc:MGI:2444479]	1813.21	974.347	1423.98	1461.24	1655.16	1092.37	0.00380239	-0.0376594	-0.0521499	-0.0159968	-0.0620791	-0.0279167	0.999975	0.612559	0.477116	0.797781	0.344482	0.673723
ENSMUSG00000030946	Lhpp	7	132610638	132706420	phospholysine phosphohistidine inorganic pyrophosphate phosphatase [Source:MGI Symbol;Acc:MGI:1923679]	932.228	1003.92	663.959	496.663	464.94	947.563	0.00379732	-0.0294178	-0.071774	0.0445373	-0.00274166	0.28306	0.974975	0.73341	0.358457	0.500998	0.976473	3.47336e-05
ENSMUSG00000030956	Fam53b	7	132712082	132813886	family with sequence similarity 53, member B [Source:MGI Symbol;Acc:MGI:1925188]	592.242	662.052	897.415	1237.25	1750.48	1651.41	9.25754e-05	-0.0262508	0.481364	0.226308	0.33961	-0.00955916	0.999975	0.724407	3.60763e-05	0.000711984	1.5616e-06	0.908901
ENSMUSG00000030960	Mettl10	7	132827457	132852673	methyltransferase like 10 [Source:MGI Symbol;Acc:MGI:1919346]	460.702	758.341	384.255	301.351	332.304	542.861	8.10216e-05	0.0211453	-0.00644645	-0.0338413	-0.0153433	-0.0149184	0.999975	0.797887	0.948735	0.610932	0.836388	0.829004
ENSMUSG00000030965	Fam175b	7	132859225	132885111	family with sequence similarity 175, member B [Source:MGI Symbol;Acc:MGI:1926116]	1003.94	806.849	895.26	773.87	971.895	1038.7	0.003179	0.0123298	0.0124129	0.0113981	0.00120358	-0.00548468	0.999975	0.89444	0.888037	0.878317	0.992175	0.95012
ENSMUSG00000030966	Trim21	7	102557921	102565486	tripartite motif-containing 21 [Source:MGI Symbol;Acc:MGI:106657]	51.5428	79.609	55.3354	57.4764	66.9008	76.4034	-0.000443083	0.0145692	0.00842973	-0.0169157	-0.00978979	0.000120862	0.999975	0.730854	NA	0.720121	0.742518	NA
ENSMUSG00000030967	Zranb1	7	132931142	132986391	zinc finger, RAN-binding domain containing 1 [Source:MGI Symbol;Acc:MGI:106441]	2990.74	2281.71	2446.65	1965.54	2132.93	4337.74	-0.0018251	-0.0193329	0.0132444	0.0675716	0.00403014	0.00642887	0.999975	0.827974	0.88831	0.184681	0.975386	0.942666
ENSMUSG00000030970	Ctbp2	7	132987563	133124354	C-terminal binding protein 2 [Source:MGI Symbol;Acc:MGI:1201686]	1342.27	811.247	457.819	697.774	564.036	2084.5	1.05384e-05	-0.0079796	-0.0430407	-0.0172315	-0.0234495	-0.00558889	0.999975	0.939879	0.539707	0.806978	0.744797	0.948261
ENSMUSG00000030978	Rrm1	7	102441695	102469771	ribonucleotide reductase M1 [Source:MGI Symbol;Acc:MGI:98180]	2128.4	523.736	516.825	542.325	618.907	1373.21	-0.00169964	-0.0075508	0.0186284	0.00835406	-0.00327375	-0.0243524	0.999975	0.937751	0.799362	0.916188	0.968271	0.750079
ENSMUSG00000030979	Uros	7	133686243	133710072	uroporphyrinogen III synthase [Source:MGI Symbol;Acc:MGI:98917]	524.858	1063.44	662.742	414.379	458.734	618.912	0.0019023	0.0283083	-0.0176845	-0.117167	-0.0354772	-0.0100461	0.999975	0.71343	0.837727	0.0921526	0.580152	0.896822
ENSMUSG00000030980	Knop1	7	118842222	118856254	lysine rich nucleolar protein 1 [Source:MGI Symbol;Acc:MGI:1913606]	2084.32	984.029	780.784	692.409	723.076	893.433	0.000617108	0.012223	0.0141194	0.0488023	0.0300235	0.000982047	0.999975	0.907327	0.856715	0.440825	0.67889	0.991618
ENSMUSG00000030982	9030624J02Rik	7	118740226	118842966	RIKEN cDNA 9030624J02 gene [Source:MGI Symbol;Acc:MGI:1918767]	2990.48	1174.37	1323.84	1635.59	1751.14	2214.32	0.00253254	-0.0575044	-0.0218231	-0.00375175	0.00320943	-0.032199	0.999975	0.544281	0.795333	0.949504	0.97759	0.605341
ENSMUSG00000030983	Bccip	7	133709333	133721145	BRCA2 and CDKN1A interacting protein [Source:MGI Symbol;Acc:MGI:1913415]	789.492	1819.3	1237.7	768.042	823.402	1248.55	0.00391098	0.0357716	-0.00573972	-0.0241762	-0.0107591	0.000158021	0.967156	0.695395	0.954937	0.734821	0.904496	0.996123
ENSMUSG00000030986	Dhx32	7	133720942	133782726	DEAH (Asp-Glu-Ala-His) box polypeptide 32 [Source:MGI Symbol;Acc:MGI:2141813]	1249.79	993.292	887.273	893.336	884.924	1150.1	0.00100045	-0.0180574	-0.0289239	-0.0113224	-0.0215841	0.0119417	0.999975	0.835178	0.717353	0.883942	0.771216	0.880221
ENSMUSG00000030987	Stim1	7	102267806	102437319	stromal interaction molecule 1 [Source:MGI Symbol;Acc:MGI:107476]	1067.24	1931.57	2848.92	2613.98	3415.85	3917.01	0.00271694	-0.0196822	-0.000930417	-0.0884585	-0.128351	-0.0237931	0.999975	0.831767	0.991871	0.0662622	0.00761815	0.729512
ENSMUSG00000030990	Pgap2	7	102210208	102238567	post-GPI attachment to proteins 2 [Source:MGI Symbol;Acc:MGI:2385286]	422.228	559.211	393.725	227.725	219.084	278.281	-0.00262453	0.00961336	0.0128629	-0.0100391	-0.0117307	-0.0151434	0.998457	0.928521	0.887643	0.887569	0.867496	0.800433
ENSMUSG00000030994	D7Ertd443e	7	134265779	134385661	DNA segment, Chr 7, ERATO Doi 443, expressed [Source:MGI Symbol;Acc:MGI:1196431]	9.93786	93.3289	21.4128	130.395	49.3392	123.555	-0.000229965	-0.0283445	-0.0010678	0.0573604	0.000810496	0.00414716	NA	0.44189	NA	0.275401	0.98741	0.941933
ENSMUSG00000031004	Mki67	7	135689784	135716361	antigen identified by monoclonal antibody Ki 67 [Source:MGI Symbol;Acc:MGI:106035]	2196.31	84.9883	57.519	69.7791	85.6895	63.0332	-0.133264	-0.00940886	0.0142212	-0.0167842	0.0211806	0.00798458	0.256181	0.832375	NA	0.733606	0.590609	NA
ENSMUSG00000031007	Atp6ap2	X	12587801	12617049	ATPase, H+ transporting, lysosomal accessory protein 2 [Source:MGI Symbol;Acc:MGI:1917745]	2852.74	6716.09	9242.88	5142.39	6480.32	6339.31	0.000122447	0.0146205	-0.0674461	0.00175142	0.00512565	-0.0901447	0.999975	0.840971	0.367652	0.986204	0.961562	0.0460306
ENSMUSG00000031010	Usp9x	X	13071498	13173328	ubiquitin specific peptidase 9, X chromosome [Source:MGI Symbol;Acc:MGI:894681]	8765.66	2171.68	5839.07	6595.28	9347.42	5250.4	-0.00381199	-0.0538839	0.0065216	0.097513	0.00433313	-0.00468566	0.999975	0.374903	0.945753	0.0414708	0.974128	0.952578
ENSMUSG00000031012	Cask	X	13517080	13851367	calcium/calmodulin-dependent serine protein kinase (MAGUK family) [Source:MGI Symbol;Acc:MGI:1309489]	5926.43	2254.87	3954.03	2348.66	4226.27	2222.36	0.00706683	-0.0234891	0.0352493	-0.00304571	0.0211341	-0.116778	0.974975	0.798734	0.652021	0.969862	0.785479	0.0266721
ENSMUSG00000031015	Swap70	7	110221711	110283506	SWA-70 protein [Source:MGI Symbol;Acc:MGI:1298390]	369.98	668.456	567.677	379.687	446.077	254.095	0.000401695	-0.0138191	0.00361987	0.0356652	0.0226736	0.0191118	0.999975	0.86563	0.969638	0.594292	0.747409	0.72583
ENSMUSG00000031016	Wee1	7	110122046	110143286	WEE 1 homolog 1 (S. pombe) [Source:MGI Symbol;Acc:MGI:103075]	338.33	523.296	765.438	685.638	1045.11	719.007	0.000472233	-0.0196919	-0.0114167	0.0237758	-0.0781607	-0.0746383	0.999975	0.780438	0.898661	0.736353	0.256217	0.261106
ENSMUSG00000031021	Tmem9b	7	109735834	109752875	TMEM9 domain family, member B [Source:MGI Symbol;Acc:MGI:1915254]	1417.02	3287.54	3070.3	2606.12	2854.58	2886.49	-4.10078e-05	-0.00226431	0.0133327	0.0161241	0.0155784	0.0238451	0.999975	0.988544	0.887643	0.782446	0.855073	0.717967
ENSMUSG00000031023	Akip1	7	109703690	109712189	A kinase (PRKA) interacting protein 1 [Source:MGI Symbol;Acc:MGI:3041226]	108.861	134.352	68.6409	63.6523	63.0677	101.767	-0.000367535	0.00674995	-0.00970584	0.00334237	-0.00652275	0.00212997	0.999975	0.907327	0.833114	0.947615	0.881038	0.964761
ENSMUSG00000031024	St5	7	109523911	109703605	suppression of tumorigenicity 5 [Source:MGI Symbol;Acc:MGI:108517]	679.408	551.743	338.248	597.919	385.921	790.941	-0.00302648	-0.000345716	0.0111081	0.130221	0.0393213	-0.271608	0.999975	0.998537	0.878082	0.0596607	0.529883	0.000494752
ENSMUSG00000031026	Trim66	7	109449006	109508134	tripartite motif-containing 66 [Source:MGI Symbol;Acc:MGI:2152406]	361.988	311.669	580.606	1019.26	1692.6	631.128	0.203101	0.0154458	0.400384	0.246498	0.160412	0.140327	0.455513	0.796217	0.000480934	0.00021435	0.00569705	0.112966
ENSMUSG00000031027	Stk33	7	109279223	109439081	serine/threonine kinase 33 [Source:MGI Symbol;Acc:MGI:2152419]	128.204	25.6372	13.3999	39.0583	21.6854	19.8399	0.000400525	0.00844094	0.0115172	0.0114831	-0.00111018	-0.0134798	0.999975	NA	NA	0.785572	NA	NA
ENSMUSG00000031028	Tub	7	108950338	109034460	tubby candidate gene [Source:MGI Symbol;Acc:MGI:2651573]	8558.19	6259.64	3982.67	6787.85	5955.69	4072.57	0.00298654	-0.00818518	0.00966305	0.0535883	-0.190696	-0.00679529	0.999975	0.944332	0.913241	0.200693	0.000157262	0.947114
ENSMUSG00000031029	Eif3f	7	108934417	108942951	eukaryotic translation initiation factor 3, subunit F [Source:MGI Symbol;Acc:MGI:1913335]	7955.73	5671.72	3807.77	4042.45	4731.7	5305.76	-0.000581276	-0.00971878	-0.0209887	-0.245116	-0.18119	-0.118609	0.999975	0.926607	0.810055	3.77363e-09	0.000181813	0.00581926
ENSMUSG00000031059	Ndufb11	X	20615326	20617619	NADH dehydrogenase (ubiquinone) 1 beta subcomplex, 11 [Source:MGI Symbol;Acc:MGI:1349919]	1855.77	5178.62	2954.42	1873.16	2064.02	4054.48	0.00371262	0.0717738	0.0302665	-0.0869862	0.00315206	0.0349618	0.999975	0.501983	0.70848	0.0841872	0.976473	0.558154
ENSMUSG00000031060	Rbm10	X	20617503	20650901	RNA binding motif protein 10 [Source:MGI Symbol;Acc:MGI:2384310]	1897.53	1147.58	1020.47	1224.7	1332.43	2007.94	-0.00124506	-0.0199982	-0.00437071	-0.0101352	-0.00279174	0.0529251	0.999975	0.839464	0.965987	0.883014	0.977253	0.376507
ENSMUSG00000031065	Cdk16	X	20687954	20699880	cyclin-dependent kinase 16 [Source:MGI Symbol;Acc:MGI:97516]	6658.95	15076.3	13801.6	8065.47	10775.5	14770.9	-0.000244589	0.0161246	0.152422	-0.0482407	0.00629269	-0.131146	0.999975	0.851994	0.042352	0.209143	0.940689	0.0253032
ENSMUSG00000031066	Usp11	X	20703906	20720539	ubiquitin specific peptidase 11 [Source:MGI Symbol;Acc:MGI:2384312]	4142.6	1758.94	3329.62	4451.23	5500.53	2005.82	3.19917e-05	-0.0384442	-0.216789	-0.227941	-0.22402	-0.317036	0.999975	0.553704	0.0178506	1.33748e-06	1.48144e-05	1.96791e-08
ENSMUSG00000031068	Glrx3	7	137437614	137468594	glutaredoxin 3 [Source:MGI Symbol;Acc:MGI:1353653]	3268.69	3842.84	2620.23	1644.42	1875.4	2694.83	0.00158826	0.0197906	0.00479082	-0.057704	0.0312359	0.0228113	0.999975	0.8468	0.972412	0.278328	0.667734	0.740367
ENSMUSG00000031070	Mrgprf	7	145300828	145309557	MAS-related GPR, member F [Source:MGI Symbol;Acc:MGI:2384823]	117.981	40.8154	64.1331	39.9181	89.6758	847.489	5.08846e-05	-0.00230592	-0.0269531	-0.00843582	-0.00305902	0.031599	0.999975	0.959443	0.358457	0.838796	0.954033	0.606763
ENSMUSG00000031072	Oraov1	7	144915100	144931701	oral cancer overexpressed 1 [Source:MGI Symbol;Acc:MGI:1919534]	455.385	414.542	280.096	332.266	381.198	493.841	0.000308003	0.00724352	0.00405835	-0.00905064	-0.0223617	0.0158638	0.999975	0.946349	0.961071	0.902272	0.737914	0.827616
ENSMUSG00000031075	Ano1	7	144588549	144751974	anoctamin 1, calcium activated chloride channel [Source:MGI Symbol;Acc:MGI:2142149]	248.351	104.203	110.368	110.09	121.163	89.8908	-0.000548066	0.00609524	0.013511	0.0245956	0.0333872	0.0572467	0.999975	0.92452	0.780721	0.668125	0.435133	0.103613
ENSMUSG00000031077	Fadd	7	144577318	144582463	Fas (TNFRSF6)-associated via death domain [Source:MGI Symbol;Acc:MGI:109324]	222.223	131.714	101.206	84.6297	102.421	152.603	-0.000220059	0.00881555	-0.00977927	-0.0133217	-0.0160605	-0.0126309	0.999975	0.887666	0.848635	0.807979	0.730493	0.801452
ENSMUSG00000031078	Cttn	7	144435733	144471009	cortactin [Source:MGI Symbol;Acc:MGI:99695]	4476.72	3220.25	3431.37	3949.74	3322.9	2580.24	0.0025139	-0.0462099	7.97758e-05	0.0449755	0.0544798	-0.00533885	0.999975	0.58601	0.965806	0.329335	0.375255	0.952385
ENSMUSG00000031079	Zfp300	X	21079174	21089527	zinc finger protein 300 [Source:MGI Symbol;Acc:MGI:3045326]	170.214	98.0569	69.0703	88.3597	92.4663	226.57	6.0699e-05	0.00768232	-0.00832262	-0.0275152	-0.023567	-0.0182601	0.999975	0.875832	0.841102	0.583467	0.541908	0.702905
ENSMUSG00000031090	Nadsyn1	7	143795584	143822849	NAD synthetase 1 [Source:MGI Symbol;Acc:MGI:1926164]	97.8674	102.751	55.9097	68.0613	62.7839	258.234	0.000349661	0.00776309	-0.00297298	-0.00340365	-0.00512227	-0.0346769	0.999975	0.905529	NA	0.952907	0.91515	0.517047
ENSMUSG00000031093	Dock11	X	35888832	36076562	dedicator of cytokinesis 11 [Source:MGI Symbol;Acc:MGI:1923224]	1408.5	339.396	237.769	418.651	288.818	425.177	-0.00442212	-0.0291186	0.0339656	0.139714	0.0121495	0.00119666	0.988051	0.573082	0.582242	0.0535875	0.876346	0.990878
ENSMUSG00000031095	Cul4b	X	38533274	38576196	cullin 4B [Source:MGI Symbol;Acc:MGI:1919834]	1526.82	1031.34	1225.31	1188.28	1291.81	1486.18	-0.00148554	0.0051579	0.052808	0.159105	0.00767737	0.0119601	0.999975	0.964257	0.48955	0.0091047	0.940373	0.878788
ENSMUSG00000031097	Tnni2	7	142441808	142444410	troponin I, skeletal, fast 2 [Source:MGI Symbol;Acc:MGI:105070]	9.30257	22.2114	6.45806	7.43629	8.2362	13.9078	0.000298383	-0.000805496	-0.00474603	0.00411865	0.000223182	-0.0240859	NA	NA	NA	NA	NA	NA
ENSMUSG00000031099	Smarca1	X	47809368	47892974	SWI/SNF related, matrix associated, actin dependent regulator of chromatin, subfamily a, member 1 [Source:MGI Symbol;Acc:MGI:1935127]	1680.36	627.177	963.806	649.026	849.993	445.801	0.0022693	-0.0160233	-0.0269931	-0.0401563	-0.0182791	-0.0234174	0.999975	0.836554	0.725307	0.529378	0.821905	0.692458
ENSMUSG00000031101	Sash3	X	48146436	48161565	SAM and SH3 domain containing 3 [Source:MGI Symbol;Acc:MGI:1921381]	29.6101	97.178	96.1299	55.9084	80.5014	32.0774	0.000268019	0.000151349	-0.0267794	0.0202893	0.0232538	0.00775952	0.999975	0.998886	0.524065	0.638669	0.552484	NA
ENSMUSG00000031103	Elf4	X	48411046	48463132	E74-like factor 4 (ets domain transcription factor) [Source:MGI Symbol;Acc:MGI:1928377]	101.252	37.6536	51.1269	52.2946	75.4715	23.3504	0.000534241	-0.000739067	0.0216812	-0.00236038	0.015451	-0.00467462	0.999975	NA	NA	0.962436	0.673974	NA
ENSMUSG00000031104	Rab33a	X	48519285	48530232	RAB33A, member RAS oncogene family [Source:MGI Symbol;Acc:MGI:109493]	828.723	874.553	731.28	390.478	614.416	649.799	0.000613739	0.0155118	0.0176167	-0.0105322	-0.0130297	0.0417944	0.999975	0.902762	0.82594	0.883942	0.86367	0.508174
ENSMUSG00000031105	Slc25a14	X	48623413	48662294	solute carrier family 25 (mitochondrial carrier, brain), member 14 [Source:MGI Symbol;Acc:MGI:1330823]	610.753	1375.61	1561.52	1038.7	1430.53	1030.37	0.0019962	0.011586	-0.0681237	-0.0230167	0.0280072	0.0612604	0.999975	0.894782	0.359661	0.722726	0.704412	0.340402
ENSMUSG00000031107	Rbmx2	X	48695004	48710723	RNA binding motif protein, X-linked 2 [Source:MGI Symbol;Acc:MGI:1919414]	249.121	233.482	161.114	146.717	154.329	280.366	-0.000711494	0.00875967	-0.0249806	0.0148467	-0.00698592	-0.0373985	0.999975	0.904884	0.632892	0.821311	0.916121	0.494576
ENSMUSG00000031109	Enox2	X	49009707	49288259	ecto-NOX disulfide-thiol exchanger 2 [Source:MGI Symbol;Acc:MGI:2384799]	401.168	656.795	461.388	455.682	376.102	572.96	0.000538711	-0.0336412	-0.0403106	0.0540942	0.0266445	0.0140583	0.999975	0.65186	0.537708	0.403438	0.669505	0.853089
ENSMUSG00000031111	Igsf1	X	49782536	49797749	immunoglobulin superfamily, member 1 [Source:MGI Symbol;Acc:MGI:2147913]	527.113	221.212	87.6541	270.909	79.1152	153.072	0.00367292	0.0238013	-0.00277075	0.314594	0.0248915	-0.305711	0.888798	0.544716	0.959545	0.00542352	0.506904	0.0318359
ENSMUSG00000031112	Stk26	X	50841047	50893097	serine/threonine kinase 26 [Source:MGI Symbol;Acc:MGI:1917665]	66.3618	124.629	39.9302	102.09	62.9877	20.8354	-1.6769e-05	-0.0191665	-0.00934581	0.0366623	0.00628608	0.00178472	0.999975	0.649805	NA	0.500817	0.886613	NA
ENSMUSG00000031119	Gpc4	X	52053021	52165252	glypican 4 [Source:MGI Symbol;Acc:MGI:104902]	427.387	402.697	388.837	901.729	516.574	179.857	-0.000715029	-0.00555553	-0.0471705	0.294808	-0.0113179	-0.000929303	0.999975	0.954022	0.405635	0.000542414	0.895088	0.984464
ENSMUSG00000031129	Slc9a9	9	94669909	95230445	solute carrier family 9 (sodium/hydrogen exchanger), member 9 [Source:MGI Symbol;Acc:MGI:2679732]	152.527	324.649	462.058	316.597	585.035	304.65	-0.00033507	-0.000193237	0.00274305	0.0123049	0.00702703	0.00873958	0.999975	0.996975	0.969587	0.728772	0.778262	0.709747
ENSMUSG00000031133	Arhgef6	X	57231485	57338729	Rac/Cdc42 guanine nucleotide exchange factor (GEF) 6 [Source:MGI Symbol;Acc:MGI:1920591]	224.643	403.244	260.327	641.064	365.38	271.794	-0.000683337	-0.038111	0.0155236	0.0969419	0.0306131	-0.0168874	0.999975	0.55491	0.825254	0.132351	0.654437	0.754614
ENSMUSG00000031134	Rbmx	X	57383530	57393036	RNA binding motif protein, X chromosome [Source:MGI Symbol;Acc:MGI:1343044]	3905.85	938.357	574.83	1027.21	961.748	1672.64	0.00070284	-0.0153199	-0.01583	-0.0241221	-0.124581	-0.0178844	0.999975	0.876688	0.840037	0.722079	0.0891044	0.807828
ENSMUSG00000031137	Fgf13	X	59062145	59568071	fibroblast growth factor 13 [Source:MGI Symbol;Acc:MGI:109178]	4592.2	13031.4	7734.36	6640.7	5950.8	755.294	0.00269358	-0.00344478	0.0624595	0.0597651	-0.00176012	0.0529519	0.999975	0.978466	0.365816	0.260528	0.984296	0.401453
ENSMUSG00000031139	Mcf2	X	60055956	60179089	mcf.2 transforming sequence [Source:MGI Symbol;Acc:MGI:96932]	115.414	180.939	117.57	132.637	125.964	110.252	-6.24042e-07	-0.0210515	-0.0144448	-0.0186459	-0.0154699	0.00546506	0.999975	0.684238	0.776477	0.754422	0.75164	0.918741
ENSMUSG00000031143	Ccdc22	X	7593809	7605517	coiled-coil domain containing 22 [Source:MGI Symbol;Acc:MGI:1859608]	16.3568	6.85222	5.14664	14.1363	16.2804	19.8021	0.000410498	0.00441394	-0.0023388	-0.0055756	0.015048	0.00972573	NA	NA	NA	NA	NA	NA
ENSMUSG00000031144	Syp	X	7638471	7653256	synaptophysin [Source:MGI Symbol;Acc:MGI:98467]	11134.5	23392.2	48242.8	37235.5	48990	31143.9	0.0222501	-0.00460294	-0.077165	-0.0455099	0.0371052	-0.0450382	0.696404	0.950827	0.310663	0.309029	0.491253	0.415611
ENSMUSG00000031145	Prickle3	X	7657260	7668186	prickle planar cell polarity protein 3 [Source:MGI Symbol;Acc:MGI:1859635]	42.5004	29.0493	36.8784	34.933	73.0754	41.7913	-0.000544226	0.00416735	0.00558775	0.00908098	0.00888672	0.0218661	0.999975	NA	NA	0.817326	0.821885	NA
ENSMUSG00000031146	Plp2	X	7667941	7671390	proteolipid protein 2 [Source:MGI Symbol;Acc:MGI:1298382]	235.878	68.4855	81.3426	87.6017	182.188	65.4494	0.000577844	0.00121138	-0.0281036	-0.0331865	-0.0142349	-0.00112542	0.999975	0.983991	0.455823	0.512357	0.803148	NA
ENSMUSG00000031147	Magix	X	7673164	7681251	MAGI family member, X-linked [Source:MGI Symbol;Acc:MGI:1859644]	4.94043	40.6752	22.6068	10.8593	12.5763	95.8429	-0.000116527	0.00824359	0.00718776	0.0222689	0.008485	1.01653	NA	0.795211	NA	NA	NA	7.18886e-09
ENSMUSG00000031148	Gpkow	X	7697131	7710262	G patch domain and KOW motifs [Source:MGI Symbol;Acc:MGI:1859610]	1724.62	1747.17	1181.8	1222.41	1318.32	2118.2	0.00231957	0.0111365	0.0140658	-0.0391309	-0.0411705	0.0168316	0.999975	0.823716	0.882092	0.500817	0.551517	0.819139
ENSMUSG00000031149	Praf2	X	7728439	7731064	PRA1 domain family 2 [Source:MGI Symbol;Acc:MGI:1859607]	730.64	1227.16	1272.46	814.458	907.314	920.678	0.00101652	-0.00549793	-0.0163977	-0.0105171	0.0284126	-0.00305574	0.999975	0.959778	0.852792	0.883188	0.701652	0.973594
ENSMUSG00000031150	Ccdc120	X	7731714	7750905	coiled-coil domain containing 120 [Source:MGI Symbol;Acc:MGI:1859619]	1467.31	254.377	328.787	318.943	444.56	889.725	0.003029	-0.0112684	-0.00855241	-0.000124344	-0.0613113	-0.0153258	0.999975	0.87908	0.916526	0.99707	0.36488	0.839196
ENSMUSG00000031153	Gripap1	X	7789765	7820567	GRIP1 associated protein 1 [Source:MGI Symbol;Acc:MGI:1859616]	1609.68	1529.48	2140.83	2128.61	2615.67	1855.81	0.00387885	-0.00507083	0.0520042	0.0507045	0.0188426	-0.03276	0.999975	0.967346	0.507693	0.295452	0.807045	0.610787
ENSMUSG00000031154	Otud5	X	7841364	7876626	OTU domain containing 5 [Source:MGI Symbol;Acc:MGI:1859615]	2525.8	2118.13	2208.85	2338.21	2749.86	2452.9	0.00227001	0.0221099	0.0264098	-0.0183482	-0.0076708	0.0741982	0.999975	0.847454	0.748178	0.74131	0.938037	0.215107
ENSMUSG00000031155	Pim2	X	7878262	7883432	proviral integration site 2 [Source:MGI Symbol;Acc:MGI:97587]	430.874	1066.21	1406.37	974.748	1320.26	1026.38	0.000900619	-0.0114452	-0.0510108	-0.0956072	-0.105863	-0.0763769	0.999975	0.912683	0.49353	0.102542	0.0907921	0.245837
ENSMUSG00000031156	Slc35a2	X	7884028	7894492	solute carrier family 35 (UDP-galactose transporter), member A2 [Source:MGI Symbol;Acc:MGI:1345297]	612.711	637.099	689.63	596.479	633.521	570.793	-0.00025175	-0.0427009	-0.00346347	0.0150812	0.00554319	-0.029447	0.999975	0.594341	0.972412	0.836205	0.963839	0.73862
ENSMUSG00000031157	Pqbp1	X	7894519	7899269	polyglutamine binding protein 1 [Source:MGI Symbol;Acc:MGI:1859638]	1955.25	1288.44	1615.69	1338.83	1689	2011.24	0.00140498	-0.0196674	-0.0560319	-0.0743123	0.0190985	-0.00128583	0.999975	0.832889	0.442621	0.183332	0.806391	0.975965
ENSMUSG00000031158	Timm17b	X	7899357	7908351	translocase of inner mitochondrial membrane 17b [Source:MGI Symbol;Acc:MGI:1343176]	1118.7	921.282	595.73	416.857	522.596	841.202	0.000369927	0.0588353	-0.0147943	-0.0723414	-0.0361789	0.00761894	0.999975	0.499859	0.860564	0.267979	0.598759	0.930809
ENSMUSG00000031161	Hdac6	X	7930120	7947889	histone deacetylase 6 [Source:MGI Symbol;Acc:MGI:1333752]	2668.31	1058.1	1462.92	1126.95	1542.5	1088.14	0.00490725	-0.048934	-0.047367	-0.080183	-0.0282972	-0.0208902	0.998457	0.553838	0.537708	0.13635	0.709028	0.753706
ENSMUSG00000031165	Was	X	8081453	8090498	Wiskott-Aldrich syndrome [Source:MGI Symbol;Acc:MGI:105059]	29.4385	66.8572	59.6906	47.3178	59.8664	22.1928	-8.71684e-05	-0.00242352	0.0121125	-0.00324577	0.012497	-0.00145449	0.999975	0.967168	0.741292	0.948341	0.743683	NA
ENSMUSG00000031166	Wdr13	X	8123301	8132892	WD repeat domain 13 [Source:MGI Symbol;Acc:MGI:1914661]	6758.37	12717.4	9635.32	7371.25	9289.35	4407.67	0.00539753	0.0129695	0.0776216	-0.111009	-0.0113571	-0.0481396	0.999975	0.90366	0.271086	0.0043781	0.905445	0.404382
ENSMUSG00000031167	Rbm3	X	8138975	8145880	RNA binding motif protein 3 [Source:MGI Symbol;Acc:MGI:1099460]	2889.57	2545.64	1612.97	1441.09	1619.27	3756.64	5.47534e-05	0.00314557	-0.0119023	-0.187838	-0.0967031	-0.279002	0.999975	0.900535	0.725448	0.00902959	0.194979	3.08926e-05
ENSMUSG00000031168	Ebp	X	8185329	8193512	phenylalkylamine Ca2+ antagonist (emopamil) binding protein [Source:MGI Symbol;Acc:MGI:107822]	362.131	502.648	442.02	395.327	432.228	1201.95	-0.000929705	-0.0266752	0.0244424	0.0155678	0.000892095	0.027748	0.999975	0.731751	0.750776	0.834687	0.992871	0.679724
ENSMUSG00000031169	Porcn	X	8193848	8206525	porcupine homolog (Drosophila) [Source:MGI Symbol;Acc:MGI:1890212]	771.781	1050.03	1313.63	1580.96	1541.32	2945.42	0.00271828	-0.0135947	0.00312443	0.154207	0.0113742	-0.00953629	0.999975	0.875832	0.953557	0.00304799	0.884051	0.983159
ENSMUSG00000031170	Slc38a5	X	8271133	8280179	solute carrier family 38, member 5 [Source:MGI Symbol;Acc:MGI:2148066]	428.825	186.29	228.192	70.1912	80.7613	85.867	-6.22683e-05	-0.039199	-0.0198481	-0.012285	0.00336165	-0.00166241	0.999975	0.277216	0.705872	0.792397	0.948923	NA
ENSMUSG00000031171	Ftsj1	X	8238668	8252406	FtsJ RNA methyltransferase homolog 1 (E. coli) [Source:MGI Symbol;Acc:MGI:1859648]	832.094	631.707	539.457	549.861	599.228	1216.24	0.00117007	0.000332726	0.0061305	-0.0189715	0.00654801	0.0114216	0.999975	0.998349	0.955229	0.788003	0.95375	0.887689
ENSMUSG00000031174	Rpgr	X	10073621	10216920	retinitis pigmentosa GTPase regulator [Source:MGI Symbol;Acc:MGI:1344037]	882.504	453.79	390.341	316.704	354.077	380.356	0.00342019	-0.00876309	-0.183706	-0.0336124	-0.189197	-0.0439868	0.999975	0.924247	0.0851301	0.61019	0.0672692	0.450127
ENSMUSG00000031176	Dynlt3	X	9654267	9663003	dynein light chain Tctex-type 3 [Source:MGI Symbol;Acc:MGI:1914367]	859.388	6817.38	4921.17	2961.11	3312.88	3497.84	-0.000621288	0.121015	0.0100226	0.0679567	0.0190217	0.0217794	0.999975	0.282624	0.918108	0.244709	0.795927	0.754136
ENSMUSG00000031189	Aff2	X	69360294	69868037	AF4/FMR2 family, member 2 [Source:MGI Symbol;Acc:MGI:1202294]	1478.21	125.769	345.764	452.111	744.067	240.523	-0.00222444	-0.00505784	0.0404227	0.0529141	-0.0228364	-0.034361	0.999975	0.9421	0.524035	0.417028	0.760362	0.477604
ENSMUSG00000031196	F8	X	75172715	75382615	coagulation factor VIII [Source:MGI Symbol;Acc:MGI:88383]	71.8972	42.0682	59.0002	83.8196	97.1952	66.9862	-5.92067e-05	-0.00355277	0.00618545	0.031221	-0.00670371	-0.00780914	0.999975	0.933517	0.884062	0.527351	0.903824	NA
ENSMUSG00000031197	Vbp1	X	75514299	75534942	von Hippel-Lindau binding protein 1 [Source:MGI Symbol;Acc:MGI:1333804]	2310.95	3772.27	2084.58	1245.59	1181.22	2351.95	0.00179935	0.0491126	-0.00601803	0.0292674	0.00877362	0.00667193	0.999975	0.570931	0.951613	0.657545	0.923947	0.941416
ENSMUSG00000031198	Fundc2	X	75382399	75396459	FUN14 domain containing 2 [Source:MGI Symbol;Acc:MGI:1914641]	919.176	2980.16	1893.67	956.024	1076.53	2485.61	-0.000310933	0.0277426	0.0054065	-0.0216457	0.0114679	0.0105149	0.999975	0.771912	0.962241	0.756134	0.900028	0.898104
ENSMUSG00000031200	Mtcp1	X	75410444	75416588	mature T cell proliferation 1 [Source:MGI Symbol;Acc:MGI:102699]	65.1032	73.9181	32.2146	27.799	17.6669	76.6351	-0.000313371	0.000818765	0.00523922	0.000818903	0.0145867	0.00508457	0.999975	0.99297	NA	NA	NA	NA
ENSMUSG00000031201	Brcc3	X	75416628	75454001	BRCA1/BRCA2-containing complex, subunit 3 [Source:MGI Symbol;Acc:MGI:2389572]	587.432	1311.72	895.053	692.34	725.772	1101.24	0.0012673	0.0350938	-0.000430749	0.0173509	0.0424609	0.0163369	0.999975	0.657259	0.994341	0.805347	0.545796	0.826969
ENSMUSG00000031202	Rab39b	X	75572046	75578231	RAB39B, member RAS oncogene family [Source:MGI Symbol;Acc:MGI:1915040]	1132.73	1791.11	1813.99	1301.04	1414.25	1779.74	0.000176172	-0.014669	0.00721621	0.0454238	0.0240047	-0.00768625	0.999975	0.881972	0.954192	0.462097	0.759758	0.928038
ENSMUSG00000031207	Msn	X	96096042	96168552	moesin [Source:MGI Symbol;Acc:MGI:97167]	1673.57	1105.82	1183.77	1009.57	1163.16	2580.36	-0.00110648	-0.00386972	0.0341228	-0.113027	0.138729	-0.0631901	0.999975	0.967371	0.665532	0.0660195	0.038665	0.267159
ENSMUSG00000031209	Heph	X	96455359	96574485	hephaestin [Source:MGI Symbol;Acc:MGI:1332240]	213.852	361.036	177.847	267.12	167.338	265.272	-0.00236104	-0.00280601	0.0197015	-0.201816	-0.0072294	-0.0203326	0.947158	0.973625	0.705872	0.0327523	0.917911	0.721894
ENSMUSG00000031210	Gpr165	X	96713441	96719388	G protein-coupled receptor 165 [Source:MGI Symbol;Acc:MGI:1923456]	431.431	187.126	194.775	192.3	235.547	92.5472	0.000887843	-0.0130099	-0.0469559	-0.0512528	-0.259062	-0.00161547	0.999975	0.797887	0.42278	0.402546	0.0359307	0.975965
ENSMUSG00000031214	Ophn1	X	98554277	98891025	oligophrenin 1 [Source:MGI Symbol;Acc:MGI:2151070]	1804.75	1052.27	917.909	999.937	1074.3	1315.68	-0.000556933	-0.00677334	0.0323956	0.0362931	-0.0225665	-0.00391149	0.999975	0.958167	0.665134	0.558637	0.769541	0.967486
ENSMUSG00000031216	Stard8	X	99003248	99074728	START domain containing 8 [Source:MGI Symbol;Acc:MGI:2448556]	313.342	409.285	1501.66	412.121	1898.69	583.009	0.00216025	0.0187619	0.265413	-0.0333436	-0.00443989	0.0178527	0.999975	0.801216	0.00180492	0.617421	0.966619	0.79768
ENSMUSG00000031217	Efnb1	X	99136130	99148991	ephrin B1 [Source:MGI Symbol;Acc:MGI:102708]	1871.34	249.347	554.477	456.476	858.228	300.704	-0.0023803	-0.00280579	-0.00767436	-0.00144595	0.128929	0.0135796	0.999975	0.972908	0.920395	0.986809	0.0927486	0.80547
ENSMUSG00000031221	Igbp1	X	100494291	100516125	immunoglobulin (CD79A) binding protein 1 [Source:MGI Symbol;Acc:MGI:1346500]	946.663	1381.04	821.753	761.861	875.932	1354.9	6.95704e-05	0.00161294	0.00948402	-0.0827219	-0.0766247	-0.0249244	0.999975	0.992869	0.923568	0.168062	0.272228	0.706703
ENSMUSG00000031224	Magee2	X	104854952	104857267	melanoma antigen, family E, 2 [Source:MGI Symbol;Acc:MGI:2148316]	684.981	254.737	225.049	311.916	205.771	43.9885	0.000263463	-0.0103965	-0.0320503	0.0747851	-0.0207587	0.00141462	0.999975	0.8539	0.574198	0.26394	0.723841	NA
ENSMUSG00000031226	Pbdc1	X	105079756	105117090	polysaccharide biosynthesis domain containing 1 [Source:MGI Symbol;Acc:MGI:1914933]	468.498	565.823	485.084	351.288	459.64	386.011	0.00114761	0.0217844	-0.036699	-0.0369644	0.0170621	0.0241047	0.999975	0.78039	0.611295	0.580115	0.825423	0.694041
ENSMUSG00000031227	Magee1	X	105120378	105123927	melanoma antigen, family E, 1 [Source:MGI Symbol;Acc:MGI:2148149]	7850.11	2281.21	5453.9	5625.83	7513.87	4813	0.00734269	-0.0346735	-0.0692498	0.00686819	-0.0124436	-0.037936	0.999975	0.58601	0.35361	0.935749	0.881038	0.538931
ENSMUSG00000031229	Atrx	X	105797615	105929403	alpha thalassemia/mental retardation syndrome X-linked [Source:MGI Symbol;Acc:MGI:103067]	8760.31	3007.45	5207.31	5364.71	6414.3	4208.07	-0.000596404	-0.0150166	0.0235819	0.141772	0.00958665	-0.0307891	0.999975	0.842424	0.754064	0.00649523	0.908725	0.596761
ENSMUSG00000031231	Cox7b	X	106015700	106022450	cytochrome c oxidase subunit VIIb [Source:MGI Symbol;Acc:MGI:1913392]	2088.65	11598.6	4439.29	2396.59	2406.23	5022.16	0.00383487	0.26569	0.062942	-0.0574492	0.00993688	0.0835369	0.999975	0.00815775	0.404551	0.286748	0.915406	0.214118
ENSMUSG00000031232	Magt1	X	105968084	106011906	magnesium transporter 1 [Source:MGI Symbol;Acc:MGI:1914325]	766.782	849.089	581.88	498.399	466.032	883.565	-0.002957	-0.0027625	0.0166025	0.051158	0.0455723	0.0114109	0.998457	0.983991	0.820672	0.440825	0.497253	0.85672
ENSMUSG00000031239	Itm2a	X	107397099	107403376	integral membrane protein 2A [Source:MGI Symbol;Acc:MGI:107706]	1568.96	4987.37	3662.99	1175.01	1496.12	2208.74	-1.03229e-05	0.0292107	0.0644778	-0.0544189	0.0575347	0.00120597	0.999975	0.738762	0.391219	0.312884	0.39401	0.994402
ENSMUSG00000031242	2610002M06Rik	X	107782751	107816334	RIKEN cDNA 2610002M06 gene [Source:MGI Symbol;Acc:MGI:1914278]	2288.51	2163.18	2754.71	1936.56	2536.11	1513.85	0.00342486	-0.0146194	-0.0997139	-0.0644671	-0.0133658	0.0115982	0.999975	0.851873	0.208421	0.24741	0.87734	0.889487
ENSMUSG00000031245	Hmgn5	X	109004534	109013404	high-mobility group nucleosome binding domain 5 [Source:MGI Symbol;Acc:MGI:1355295]	321.759	476.857	378.739	266.849	235.16	250.796	0.000381901	-0.011553	0.0577295	-0.0243015	0.0730275	-0.0129187	0.999975	0.886587	0.355369	0.72162	0.257926	0.82072
ENSMUSG00000031246	Sh3bgrl	X	109095365	109197873	SH3-binding domain glutamic acid-rich protein like [Source:MGI Symbol;Acc:MGI:1930849]	4626.39	7924.7	4092.18	2450.29	1950.19	1612.65	-0.000659442	0.149177	0.243068	0.157763	0.211847	0.00397758	0.999975	0.212566	5.21318e-05	0.03174	0.0020324	0.96935
ENSMUSG00000031253	Srpx2	X	133908426	133932446	sushi-repeat-containing protein, X-linked 2 [Source:MGI Symbol;Acc:MGI:1916042]	31.0169	25.4992	47.8271	37.3544	60.2447	19.8744	0.000227314	0.00483884	0.0284389	0.371971	0.0214034	0.00147084	0.999975	NA	NA	0.0429082	0.466819	NA
ENSMUSG00000031255	Sytl4	X	133936385	133981812	synaptotagmin-like 4 [Source:MGI Symbol;Acc:MGI:1351606]	38.4428	124.431	22.5856	43.3943	20.9139	29.4521	0.000657786	0.0217365	-0.00280086	0.0124237	-0.00282874	-0.000327508	0.999975	0.630468	NA	0.749901	NA	NA
ENSMUSG00000031256	Cstf2	X	134059187	134086819	cleavage stimulation factor, 3' pre-RNA subunit 2 [Source:MGI Symbol;Acc:MGI:1343054]	2773.26	2037.42	1759.25	1718.78	1729.72	2409.68	0.00645965	-0.0133539	0.0302332	0.0777447	0.0232773	0.0595511	0.974975	0.907531	0.71084	0.175878	0.763911	0.313534
ENSMUSG00000031258	Xkrx	X	134149043	134162076	X-linked Kx blood group related, X-linked [Source:MGI Symbol;Acc:MGI:3584011]	39.914	24.9658	14.2171	37.7826	20.2248	31.0673	-0.000503844	-0.00234841	0.00380995	-0.0286814	0.00113445	-0.00978621	0.999975	NA	NA	0.394734	NA	NA
ENSMUSG00000031262	Cenpi	X	134308084	134362639	centromere protein I [Source:MGI Symbol;Acc:MGI:2147897]	152.509	29.2256	10.111	13.3257	11.7315	27.8851	0.000851264	-0.00834139	0.000118481	-0.00686601	-0.00346258	-0.00644306	0.999975	NA	NA	NA	NA	NA
ENSMUSG00000031264	Btk	X	134542336	134583570	Bruton agammaglobulinemia tyrosine kinase [Source:MGI Symbol;Acc:MGI:88216]	16.46	53.5998	38.3846	34.5688	36.9258	19.9788	0.000163204	-0.0129502	-0.0136422	0.00809709	0.000340599	0.00702421	NA	0.708759	NA	0.834663	0.992036	NA
ENSMUSG00000031266	Gla	X	134588149	134601125	galactosidase, alpha [Source:MGI Symbol;Acc:MGI:1347344]	225.905	392.004	375.908	325.766	409.216	688.937	-0.000189836	-0.0115794	-0.0461835	-0.128799	-0.0498519	0.00704987	0.999975	0.875832	0.500738	0.0927187	0.458827	0.93464
ENSMUSG00000031273	Col4a6	X	141165403	141474076	collagen, type IV, alpha 6 [Source:MGI Symbol;Acc:MGI:2152695]	346.849	45.4469	65.3364	54.465	79.9856	80.1973	-0.00264473	-0.00088562	0.00586583	0.0125212	0.000958871	-0.00393177	0.976716	0.983991	0.893843	0.797786	0.987384	NA
ENSMUSG00000031274	Col4a5	X	141475385	141689234	collagen, type IV, alpha 5 [Source:MGI Symbol;Acc:MGI:88456]	991.982	326.648	305.16	133.189	153.49	282.466	0.00174361	-0.029698	-0.0285439	-0.0298824	0.0165758	0.0139708	0.999975	0.570931	0.591449	0.623115	0.747409	0.801062
ENSMUSG00000031278	Acsl4	X	142317993	142390535	acyl-CoA synthetase long-chain family member 4 [Source:MGI Symbol;Acc:MGI:1354713]	1576.01	2270.7	4185.99	2858.16	3643.01	1657.12	0.00142236	0.0165161	-0.0146897	0.0961054	0.0381901	-0.00963116	0.999975	0.836554	0.880281	0.0927187	0.640988	0.904505
ENSMUSG00000031283	Chrdl1	X	143285674	143394262	chordin-like 1 [Source:MGI Symbol;Acc:MGI:1933172]	122.156	241.974	1270.67	215.002	1212.05	357.581	-0.00089951	0.00122268	0.0511665	-0.00624324	0.0124786	0.137144	0.999975	0.989139	0.503558	0.926525	0.872758	0.134054
ENSMUSG00000031284	Pak3	X	143518591	143797796	p21 protein (Cdc42/Rac)-activated kinase 3 [Source:MGI Symbol;Acc:MGI:1339656]	9467.17	3579.83	4770.06	4933.47	5452.25	903.129	-0.000773953	0.00691261	-0.00310747	0.150691	0.108989	-0.00531012	0.999975	0.953133	0.982739	0.00207853	0.0174774	0.952091
ENSMUSG00000031285	Dcx	X	143855842	143933311	doublecortin [Source:MGI Symbol;Acc:MGI:1277171]	37473.5	810.265	837.82	535.062	857.454	324.896	-0.0071234	-0.0183828	-0.00384342	-0.0384968	-0.0839195	0.0019463	0.888798	0.789349	0.965987	0.555405	0.249081	0.944643
ENSMUSG00000031286	Glt28d2	3	85869849	85887516	glycosyltransferase 28 domain containing 2 [Source:MGI Symbol;Acc:MGI:2443773]	26.318	18.0432	15.1546	13.2213	11.0156	27.0161	-0.000481048	0.000755965	0.00348006	-0.00604797	0.00442857	-0.00180833	0.999975	NA	NA	NA	NA	NA
ENSMUSG00000031290	Lrch2	X	147470375	147554081	leucine-rich repeats and calponin homology (CH) domain containing 2 [Source:MGI Symbol;Acc:MGI:2147870]	1662.81	1003.3	883.537	580.802	640.174	775.859	-0.00125132	-0.0373895	0.0229572	0.0320913	0.012915	0.0181457	0.999975	0.671132	0.771771	0.640613	0.884864	0.732725
ENSMUSG00000031292	Cdkl5	X	160771923	160994704	cyclin-dependent kinase-like 5 [Source:MGI Symbol;Acc:MGI:1278336]	2376.3	3077.02	8430.43	6550.07	11208.9	2602.9	-0.00794373	-0.0219741	0.00628928	0.0276286	-0.0309593	0.0345991	0.908223	0.775667	0.951225	0.650949	0.662056	0.58588
ENSMUSG00000031295	Phka2	X	160502166	160598878	phosphorylase kinase alpha 2 [Source:MGI Symbol;Acc:MGI:97577]	436.039	321.008	413.93	565.911	806.231	459.497	-0.00264678	0.0202283	0.0259475	0.074073	0.0429329	-0.0279712	0.999975	0.78039	0.723401	0.248253	0.542403	0.632567
ENSMUSG00000031297	Slc7a3	X	101079210	101086020	solute carrier family 7 (cationic amino acid transporter, y+ system), member 3 [Source:MGI Symbol;Acc:MGI:1100521]	390.923	114.804	201.403	131.458	219.266	39.269	0.317307	0.000748513	0.0302176	-0.074908	0.0851588	0.0113976	0.0714467	0.997535	0.572599	0.193378	0.193391	NA
ENSMUSG00000031298	Adgrg2	X	160390690	160498070	adhesion G protein-coupled receptor G2 [Source:MGI Symbol;Acc:MGI:2446854]	170.867	48.7773	19.3787	55.3759	24.5594	17.8968	0.000984981	0.00122198	-0.00363566	0.0177683	0.000402143	0.00626918	0.999975	0.97557	NA	0.707654	0.98984	NA
ENSMUSG00000031299	Pdha1	X	160122209	160138413	pyruvate dehydrogenase E1 alpha 1 [Source:MGI Symbol;Acc:MGI:97532]	5010.05	6929.51	8662.1	7148.21	8187.9	6325.26	0.00495085	-0.0182633	-0.0259126	-0.0230839	-0.0115024	-0.008311	0.999975	0.933341	0.766852	0.694602	0.874832	0.926154
ENSMUSG00000031302	Nlgn3	X	101299168	101325963	neuroligin 3 [Source:MGI Symbol;Acc:MGI:2444609]	1896.8	835.469	1513.14	1793.02	1959.6	916.956	0.000166718	-0.0207326	-0.000514094	0.0965441	0.0611872	-0.0851614	0.999975	0.768005	0.994431	0.0726687	0.354726	0.197315
ENSMUSG00000031303	Map3k15	X	159988433	160123351	mitogen-activated protein kinase kinase kinase 15 [Source:MGI Symbol;Acc:MGI:2448588]	42.7831	42.0288	23.8916	48.4997	24.52	26.7993	0.000223728	-0.00438772	0.0106378	0.0293388	0.000969502	-0.00449694	0.999975	0.914638	NA	0.407648	0.980806	NA
ENSMUSG00000031304	Il2rg	X	101264378	101268255	interleukin 2 receptor, gamma chain [Source:MGI Symbol;Acc:MGI:96551]	32.1671	31.36	45.3508	7.68704	10.459	11.0442	0.000209819	-0.00329892	0.00037477	-0.0096331	-0.00183944	-0.000645649	0.999975	NA	NA	NA	NA	NA
ENSMUSG00000031309	Rps6ka3	X	159210307	159368244	ribosomal protein S6 kinase polypeptide 3 [Source:MGI Symbol;Acc:MGI:104557]	1933.31	890.354	1982.58	1151.13	2196.66	1732.36	-0.00149756	-0.018963	0.0491226	0.16089	0.0364453	0.0295444	0.999975	0.821743	0.535676	0.00794161	0.572587	0.659405
ENSMUSG00000031310	Zmym3	X	101404384	101420849	zinc finger, MYM-type 3 [Source:MGI Symbol;Acc:MGI:1927231]	5672.33	1837.47	2244.38	2935.34	3505.73	1894.7	0.00387765	-0.0309172	-0.0402832	-0.0315871	-0.0296358	-0.0489728	0.999975	0.745328	0.605879	0.537389	0.667327	0.430964
ENSMUSG00000031311	Nono	X	101429318	101448591	non-POU-domain-containing, octamer binding protein [Source:MGI Symbol;Acc:MGI:1855692]	8619.6	2719.41	3431.52	3019.77	3245.53	3563.35	-0.00261187	-0.073519	-0.0787119	-0.0192492	0.00106657	-0.0311284	0.999975	0.46322	0.298728	0.74305	0.99004	0.608424
ENSMUSG00000031314	Taf1	X	101532734	101601789	TATA-box binding protein associated factor 1 [Source:MGI Symbol;Acc:MGI:1336878]	2715.95	1583.82	1883.36	2508.07	2889.04	2307.9	0.00208408	-0.0472096	0.0425915	0.053682	0.0183749	-0.00727076	0.999975	0.577424	0.575914	0.258892	0.80987	0.931454
ENSMUSG00000031320	Rps4x	X	102184941	102189394	ribosomal protein S4, X-linked [Source:MGI Symbol;Acc:MGI:98158]	12471.7	13249.4	6133.5	4902.38	5507.19	5849.09	-0.00352178	0.0175711	-0.0681294	-0.223967	-0.08604	-0.0718884	0.999975	0.840146	0.366441	1.4589e-10	0.0877553	0.159735
ENSMUSG00000031323	Dmrtc1a	X	102903216	102908687	DMRT-like family C1a [Source:MGI Symbol;Acc:MGI:1918137]	15.3429	98.5866	120.829	117.988	174.029	46.9982	-0.000210073	0.0124887	-0.000767168	-0.0547337	-0.034703	-0.0262333	NA	0.771912	0.988782	0.329483	0.490449	NA
ENSMUSG00000031327	Chic1	X	103356476	103396092	cysteine-rich hydrophobic domain 1 [Source:MGI Symbol;Acc:MGI:1344694]	464.882	813.263	872.69	1097.05	1227.55	776.895	-0.000476234	-0.00960655	0.0418408	0.112356	0.0163986	-0.00541984	0.999975	0.912683	0.575402	0.0956297	0.845521	0.94788
ENSMUSG00000031328	Flna	X	74223461	74249820	filamin, alpha [Source:MGI Symbol;Acc:MGI:95556]	7240.1	1997.08	1354.21	1507.47	1712.14	2242.95	-0.00120181	0.0114233	-0.0655606	-0.00435783	0.0343963	-0.00567546	0.999975	0.89444	0.378592	0.949287	0.640403	0.947917
ENSMUSG00000031333	Abcb7	X	104280657	104413856	ATP-binding cassette, sub-family B (MDR/TAP), member 7 [Source:MGI Symbol;Acc:MGI:109533]	1048.7	1804.67	1719.97	1367.35	1408.77	2395.33	-0.00221201	-0.0112875	0.0397155	0.0584202	0.0841453	0.120171	0.999975	0.892651	0.603086	0.356546	0.198217	0.0443932
ENSMUSG00000031337	Mtm1	X	71210767	71315691	X-linked myotubular myopathy gene 1 [Source:MGI Symbol;Acc:MGI:1099452]	107.941	226.666	165.691	130.765	113.28	345.796	-0.000199816	0.0217927	0.0765913	0.0422461	0.0127085	0.0124268	0.999975	0.715328	0.232034	0.463443	0.796823	0.85398
ENSMUSG00000031342	Gpm6b	X	166238911	166388988	glycoprotein m6b [Source:MGI Symbol;Acc:MGI:107672]	12021.8	44583.4	40477.4	28278.9	28794.3	55934.7	-0.00663764	0.0151418	0.069178	0.0270332	0.059003	-0.0551856	0.986387	0.8725	0.264708	0.623083	0.282646	0.396133
ENSMUSG00000031343	Gabra3	X	72432681	72656848	gamma-aminobutyric acid (GABA) A receptor, subunit alpha 3 [Source:MGI Symbol;Acc:MGI:95615]	3328.89	2614.49	6280	2876.8	7940.55	702.816	0.0043596	0.00433065	-0.0270185	-0.0429396	0.0858819	0.125042	0.999975	0.970382	0.739407	0.49953	0.072305	0.107144
ENSMUSG00000031344	Gabrq	X	72825178	72842602	gamma-aminobutyric acid (GABA) A receptor, subunit theta [Source:MGI Symbol;Acc:MGI:1888498]	274.462	14.2594	26.8749	19.7593	40.5864	8.92155	0.000183973	-0.00391667	-0.00685946	-0.0193439	-0.0232286	0.00202121	0.999975	NA	NA	NA	0.335305	NA
ENSMUSG00000031347	Cetn2	X	72913532	72918411	centrin 2 [Source:MGI Symbol;Acc:MGI:1347085]	785.481	1839.69	1381.72	690.076	849.129	1007.47	0.000117277	0.0501239	-0.0203722	-0.00941014	0.0136849	0.00839361	0.999975	0.564639	0.80776	0.897785	0.876727	0.911515
ENSMUSG00000031349	Nsdhl	X	72918557	72958514	NAD(P) dependent steroid dehydrogenase-like [Source:MGI Symbol;Acc:MGI:1099438]	1605.98	970.274	1023.09	650.016	862.419	521.589	0.00296006	-0.0125891	0.0886049	-0.000108695	0.0336004	-0.0780123	0.999975	0.899803	0.283838	0.998205	0.645322	0.259065
ENSMUSG00000031351	Zfp185	X	72987339	73031543	zinc finger protein 185 [Source:MGI Symbol;Acc:MGI:108095]	39.9643	53.5575	18.4021	76.3456	68.5607	67.1357	-0.000190503	0.00489051	-0.0017466	-0.0145442	-0.0130317	0.0090719	0.999975	0.912683	NA	0.76214	0.737607	NA
ENSMUSG00000031352	Hccs	X	169250193	169320372	holocytochrome c synthetase [Source:MGI Symbol;Acc:MGI:106911]	588.32	1051.72	1009.1	501.313	538.089	836.53	-0.000752411	0.0270878	0.0213741	0.080428	0.00746851	0.0454217	0.999975	0.770111	0.790198	0.206456	0.939535	0.474744
ENSMUSG00000031353	Rbbp7	X	162760402	162779092	retinoblastoma binding protein 7 [Source:MGI Symbol;Acc:MGI:1194910]	3815.99	3558.41	3866.82	3672.72	4291.23	4238.42	0.00161213	0.00688895	-0.0519338	-0.0234246	-0.0778988	-0.00326253	0.999975	0.962769	0.48955	0.674742	0.204419	0.973594
ENSMUSG00000031355	Arhgap6	X	168795099	169304435	Rho GTPase activating protein 6 [Source:MGI Symbol;Acc:MGI:1196332]	60.3524	160.185	107.076	168.663	125.127	198.167	0.000715126	0.0270297	0.0131757	-0.0389251	0.0984045	0.352934	0.999975	0.263371	0.805682	0.44192	0.135862	0.0149681
ENSMUSG00000031357	Syap1	X	162857057	162888447	synapse associated protein 1 [Source:MGI Symbol;Acc:MGI:1914293]	948.723	1751.31	1204.37	823.012	798.325	1310.91	0.00040971	0.0253944	0.00371106	0.0495548	0.0170164	0.0186606	0.999975	0.810985	0.967594	0.438169	0.837458	0.789116
ENSMUSG00000031358	Msl3	X	168654117	168673898	male-specific lethal 3 homolog (Drosophila) [Source:MGI Symbol;Acc:MGI:1341851]	559.297	725.409	625.101	485.879	596.324	826.985	-0.0014761	0.00796764	-0.0620022	-0.0180815	-0.0102896	0.05057	0.999975	0.946712	0.408897	0.795165	0.912685	0.44823
ENSMUSG00000031360	Ctps2	X	162901238	163032508	cytidine 5'-triphosphate synthase 2 [Source:MGI Symbol;Acc:MGI:1933185]	1385.26	712.109	545.307	673.898	776.197	992.385	-8.01358e-05	0.0151679	-0.0144031	0.0207799	0.0582591	0.11431	0.999975	0.876339	0.862051	0.778656	0.406225	0.0947897
ENSMUSG00000031365	Zfp275	X	73342621	73359080	zinc finger protein 275 [Source:MGI Symbol;Acc:MGI:1350985]	1418.57	587.236	679.446	671.319	983.858	1102.23	-0.0011027	0.00777589	-0.012181	-0.0891895	-0.0357766	-0.0228349	0.999975	0.946168	0.891909	0.158966	0.62474	0.737524
ENSMUSG00000031367	Ap1s2	X	163909017	163933666	adaptor-related protein complex 1, sigma 2 subunit [Source:MGI Symbol;Acc:MGI:1889383]	2201.89	1718.11	963.085	902.228	586.509	1173.2	-0.000292327	0.00958564	0.0516128	0.252999	0.0498916	0.0168849	0.999975	0.932288	0.480717	5.67534e-05	0.468546	0.821346
ENSMUSG00000031370	Zrsr2	X	163935443	163958661	zinc finger (CCCH type), RNA binding motif and serine/arginine rich 2 [Source:MGI Symbol;Acc:MGI:103287]	1024.65	1266.22	1391.19	947.64	1171.01	731.18	0.00407528	-0.0387548	-0.0711746	-0.059033	-0.0539657	-0.0652001	0.999975	0.652274	0.338055	0.317655	0.437581	0.316269
ENSMUSG00000031371	Haus7	X	73437315	73459044	HAUS augmin-like complex, subunit 7 [Source:MGI Symbol;Acc:MGI:1920988]	551.613	227.691	119.077	119.865	135.487	330.737	0.00456286	-0.00655772	-0.0458862	-0.0337504	-0.0333771	-0.00657283	0.974975	0.937751	0.292932	0.547223	0.467705	0.934167
ENSMUSG00000031373	Car5b	X	163976822	164027997	carbonic anhydrase 5b, mitochondrial [Source:MGI Symbol;Acc:MGI:1926249]	63.705	256.678	132.863	154.835	154.198	86.6746	-0.00103156	-0.015925	0.0250895	-0.00154645	0.0217041	-0.0121989	0.999975	0.792554	0.600983	0.983215	0.687904	NA
ENSMUSG00000031374	Zfp92	X	73411096	73428385	zinc finger protein 92 [Source:MGI Symbol;Acc:MGI:108094]	132.37	43.9779	49.3941	64.5736	78.8664	13.4023	0.00028687	-0.0121273	-0.0372154	-0.0310546	-0.011446	-0.00669862	0.999975	0.654485	NA	0.501169	0.759758	NA
ENSMUSG00000031375	Bgn	X	73483602	73495933	biglycan [Source:MGI Symbol;Acc:MGI:88158]	1506.34	394.853	543.436	637.291	802.154	654.754	-0.000566875	-0.0336747	-0.0152451	-0.0456564	0.0162659	-7.59577e-07	0.999975	0.621789	0.820142	0.485155	0.753398	0.999872
ENSMUSG00000031376	Atp2b3	X	73503086	73571005	ATPase, Ca++ transporting, plasma membrane 3 [Source:MGI Symbol;Acc:MGI:1347353]	1213.11	1535.36	2202.05	5309.76	4275.22	7955.76	0.00261433	-0.0171011	0.0130055	0.1221	-0.0303418	-0.104208	0.999975	0.7594	0.892768	0.00879649	0.658198	0.049654
ENSMUSG00000031377	Bmx	X	164192842	164258193	BMX non-receptor tyrosine kinase [Source:MGI Symbol;Acc:MGI:1101778]	20.729	58.9246	48.6914	39.4095	54.3541	65.2696	-0.000167968	0.0139699	0.00508596	-0.0261817	0.0144417	0.00282151	0.999975	0.622413	NA	0.46718	0.653813	NA
ENSMUSG00000031378	Abcd1	X	73716597	73738534	ATP-binding cassette, sub-family D (ALD), member 1 [Source:MGI Symbol;Acc:MGI:1349215]	595.298	343.986	434.02	354.426	407.217	397.831	-0.00179856	-0.0151092	-0.0611178	-0.00899937	0.0225797	-0.0228799	0.999975	0.825503	0.397686	0.902183	0.75987	0.705128
ENSMUSG00000031379	Pir	X	164269371	164373011	pirin [Source:MGI Symbol;Acc:MGI:1916906]	47.374	158.914	140.423	146.584	210.837	124.69	-0.000589093	-0.00250904	-0.0067889	-0.0280761	-0.00683595	0.00399586	0.999975	0.976049	0.918374	0.630438	0.922879	0.937196
ENSMUSG00000031381	Piga	X	164419787	164433916	phosphatidylinositol glycan anchor biosynthesis, class A [Source:MGI Symbol;Acc:MGI:99461]	192.249	339.134	184.74	198.77	186.451	280.256	-8.05695e-05	-0.0433	-0.0356455	0.0128065	0.0108855	-0.00961444	0.999975	0.467473	0.460649	0.844363	0.876766	0.884298
ENSMUSG00000031383	Dusp9	X	73639419	73643514	dual specificity phosphatase 9 [Source:MGI Symbol;Acc:MGI:2387107]	14.2552	24.1305	23.4933	15.9033	29.9177	15.7793	0.000164522	-0.00196284	-0.000800283	-0.00905996	0.00417459	0.00684409	NA	NA	NA	NA	0.881864	NA
ENSMUSG00000031385	Plxnb3	X	73757090	73772514	plexin B3 [Source:MGI Symbol;Acc:MGI:2154240]	78.6852	669.293	256.296	623.917	297.761	792.751	0.000892465	-0.0303042	-0.0339492	0.0383745	0.0263154	-0.0930084	0.999975	0.618487	0.505403	0.41123	0.608505	0.183469
ENSMUSG00000031386	Hcfc1	X	73942792	73966357	host cell factor C1 [Source:MGI Symbol;Acc:MGI:105942]	7305.06	1779.68	3288.95	4959.06	6285.66	3706.34	0.000521322	-0.0258751	0.0792036	0.0713866	0.0313941	-0.0503211	0.999975	0.765662	0.25802	0.103546	0.69812	0.385668
ENSMUSG00000031387	Renbp	X	73922121	73930850	renin binding protein [Source:MGI Symbol;Acc:MGI:105940]	83.0261	123.71	103.092	59.6499	98.0246	238.189	-0.00127971	-0.0028755	-0.00283113	-0.0615322	-0.00463557	-0.0224476	0.998457	0.970382	0.967841	0.196226	0.935787	0.634193
ENSMUSG00000031388	Naa10	X	73916873	73921944	N(alpha)-acetyltransferase 10, NatA catalytic subunit [Source:MGI Symbol;Acc:MGI:1915255]	272.519	535.829	351.909	198.643	189.706	306.903	0.00134286	0.0018061	0.0117672	-0.0548859	-0.021438	-0.00784478	0.999975	0.989262	0.887643	0.390155	0.709422	0.909772
ENSMUSG00000031389	Arhgap4	X	73891442	73921870	Rho GTPase activating protein 4 [Source:MGI Symbol;Acc:MGI:2159577]	59.2074	96.114	54.6691	37.0585	37.0216	38.4683	0.000703509	0.0125471	-0.0118963	-0.000221847	-0.0162888	0.0106093	0.999975	0.78039	NA	0.99707	0.531958	NA
ENSMUSG00000031391	L1cam	X	73853778	73896105	L1 cell adhesion molecule [Source:MGI Symbol;Acc:MGI:96721]	14523.2	1502.23	4482.72	4664.34	7953.01	3330.28	-0.00144315	-0.0211799	-0.146708	0.0290722	0.0904963	-0.0257407	0.999975	0.709204	0.0949275	0.647177	0.0621051	0.690333
ENSMUSG00000031392	Irak1	X	74013914	74023918	interleukin-1 receptor-associated kinase 1 [Source:MGI Symbol;Acc:MGI:107420]	1072.54	1965.49	1285.27	1271.38	1501.03	1915.88	0.000565927	0.00947606	0.021929	-0.0506447	0.00383458	-0.0514045	0.999975	0.92452	0.794147	0.369491	0.974297	0.394801
ENSMUSG00000031393	Mecp2	X	74026592	74135363	methyl CpG binding protein 2 [Source:MGI Symbol;Acc:MGI:99918]	7146.84	3625.9	4317.03	6351.46	7900.37	4851.62	-0.00192732	0.0166178	0.152821	-0.00515225	-0.00608783	-0.0993085	0.999975	0.856413	0.0271636	0.93842	0.959207	0.103709
ENSMUSG00000031398	Plxna3	X	74329066	74344689	plexin A3 [Source:MGI Symbol;Acc:MGI:107683]	5028.65	394.941	451.139	586.605	774.676	772.126	0.00136295	-0.0150548	-0.152711	-0.108448	-0.0796156	-0.0348409	0.999975	0.810449	0.149859	0.113462	0.25898	0.609958
ENSMUSG00000031399	Fam3a	X	74384719	74393272	family with sequence similarity 3, member A [Source:MGI Symbol;Acc:MGI:1913544]	470.112	433.137	438.922	438.951	478.992	615.507	-0.000687051	-0.0237343	-0.0594487	-0.0045382	0.0200098	0.0030957	0.999975	0.745328	0.405635	0.953662	0.794439	0.967631
ENSMUSG00000031400	G6pdx	X	74409483	74429194	glucose-6-phosphate dehydrogenase X-linked [Source:MGI Symbol;Acc:MGI:105979]	1670.24	721.851	696.17	886.112	951.176	2482.65	-0.000880069	-0.0369224	0.0283299	-0.0139034	0.0211498	-0.0116045	0.999975	0.641367	0.725448	0.829845	0.788959	0.891771
ENSMUSG00000031402	Mpp1	X	75109733	75131016	membrane protein, palmitoylated [Source:MGI Symbol;Acc:MGI:105941]	478.625	818.523	833.018	899.707	1089.13	1514.84	0.00224398	-0.000687552	0.0163399	0.060606	0.00821383	0.0141368	0.999975	0.996104	0.851833	0.319287	0.93462	0.854983
ENSMUSG00000031403	Dkc1	X	75095854	75109777	dyskeratosis congenita 1, dyskerin [Source:MGI Symbol;Acc:MGI:1861727]	798.232	719.235	608.209	648.937	757.558	1334.69	0.000775764	-0.00758555	-0.00235019	0.0129924	0.00674914	0.0122165	0.999975	0.937751	0.983402	0.863848	0.951044	0.870719
ENSMUSG00000031409	Tceal6	X	135208687	135210687	transcription elongation factor A (SII)-like 6 [Source:MGI Symbol;Acc:MGI:1923939]	551.456	1122.99	1125.3	1147.99	1273.29	844.613	0.00197168	-0.0105457	-0.00376111	-0.12114	-0.0967406	-0.158907	0.999975	0.900394	0.965987	0.0236146	0.139677	0.0253032
ENSMUSG00000031422	Morf4l2	X	136732942	136743690	mortality factor 4 like 2 [Source:MGI Symbol;Acc:MGI:1927167]	7781.35	7764.22	7253.97	4879.78	5593.69	5082.39	0.00188011	0.00890163	-0.0475511	-0.0350027	0.0244682	-0.00242411	0.999975	0.962769	0.517615	0.440825	0.736066	0.977563
ENSMUSG00000031425	Plp1	X	136822671	136839733	proteolipid protein (myelin) 1 [Source:MGI Symbol;Acc:MGI:97623]	1073.25	145823	21847.9	34501	11577.6	51083.5	-0.000660245	-0.0207564	0.00566878	0.0488678	0.0108722	-0.114523	0.999975	0.622413	0.839822	0.353789	0.744003	0.102998
ENSMUSG00000031428	Zcchc18	X	136993155	136998472	zinc finger, CCHC domain containing 18 [Source:MGI Symbol;Acc:MGI:1914245]	7076.61	5667.25	7312.37	7325.33	8931.61	7431.31	0.0116836	-0.0236689	-0.201556	-0.151574	-0.116943	-0.0531152	0.862151	0.797887	0.00552525	4.28381e-05	0.0388535	0.290778
ENSMUSG00000031429	Psmd10	X	140948429	140956728	proteasome (prosome, macropain) 26S subunit, non-ATPase, 10 [Source:MGI Symbol;Acc:MGI:1858898]	381.386	914.496	565.093	283.457	359.004	505.909	0.000321047	0.0119439	-0.0437193	-0.153657	0.00572253	0.00202264	0.999975	0.893522	0.53934	0.0684294	0.955345	0.977491
ENSMUSG00000031431	Tsc22d3	X	140539528	140600659	TSC22 domain family, member 3 [Source:MGI Symbol;Acc:MGI:1196284]	1521.04	3926.05	1917.75	1918.96	1842.55	4002.01	0.00197916	0.00742458	0.0220811	-0.0177367	0.012204	-0.00315699	0.999975	0.800499	0.584368	0.713918	0.784104	0.935473
ENSMUSG00000031432	Prps1	X	140456613	140476140	phosphoribosyl pyrophosphate synthetase 1 [Source:MGI Symbol;Acc:MGI:97775]	1727.91	2224.32	2665.93	2141.03	2666.64	2406.96	0.00268091	-0.00954812	-0.113659	-0.140755	-0.0453849	-0.0316997	0.999975	0.928119	0.110195	0.00265747	0.471393	0.61233
ENSMUSG00000031433	Rbm41	X	139889511	139998595	RNA binding motif protein 41 [Source:MGI Symbol;Acc:MGI:2444923]	345.924	203.513	128.382	140.938	128.861	366.308	-0.00203262	0.00867625	0.0323168	0.241835	-0.000930692	0.0780438	0.999975	0.896257	0.442388	0.0349327	0.989233	0.249682
ENSMUSG00000031434	Morc4	X	139821632	139871677	microrchidia 4 [Source:MGI Symbol;Acc:MGI:1922996]	159.508	86.8483	65.9781	93.5938	72.3764	146.35	0.000461921	-0.00404413	-0.0293758	0.0159398	-0.00762517	-0.0094888	0.999975	0.946754	0.36837	0.785533	0.874934	0.86
ENSMUSG00000031438	Rnf128	X	139563316	139673145	ring finger protein 128 [Source:MGI Symbol;Acc:MGI:1914139]	142.157	762.334	643.595	631.307	435.76	920.972	0.000483476	0.00802876	-0.0171666	0.151318	0.0118187	-0.00340312	0.999975	0.9262	0.841378	0.0550425	0.888004	0.97088
ENSMUSG00000031441	Atp11a	8	12757014	12868728	ATPase, class VI, type 11A [Source:MGI Symbol;Acc:MGI:1354735]	1784.49	1057.26	986.443	1698.27	1545.34	2134.07	0.00335411	-0.0368647	0.00957078	0.0570785	-0.0137091	-0.0441717	0.999975	0.631531	0.924358	0.312395	0.87824	0.467152
ENSMUSG00000031442	Mcf2l	8	12873806	13020905	mcf.2 transforming sequence-like [Source:MGI Symbol;Acc:MGI:103263]	8072.16	4427.97	3383.62	3243.85	3636.89	4558.84	0.00205847	0.0182892	0.0655795	-0.0303757	-0.0988067	-0.0628537	0.999975	0.855164	0.392669	0.561574	0.0813002	0.308272
ENSMUSG00000031446	Cul4a	8	13105621	13147940	cullin 4A [Source:MGI Symbol;Acc:MGI:1914487]	2463.66	2177.94	2060.22	1978.77	2106.11	2978.28	0.00373353	-0.00822247	0.0154155	0.0129515	-0.0922695	-0.00277453	0.999975	0.94693	0.87089	0.831599	0.10914	0.975724
ENSMUSG00000031447	Lamp1	8	13159161	13175338	lysosomal-associated membrane protein 1 [Source:MGI Symbol;Acc:MGI:96745]	8372.87	15608.4	12966.4	9629.93	10357.9	18892.9	-0.000698588	-0.0240604	-0.0199056	-0.0326577	-0.000450765	-0.0198044	0.999975	0.771912	0.795333	0.457688	0.99756	0.729221
ENSMUSG00000031451	Gas6	8	13465374	13494490	growth arrest specific 6 [Source:MGI Symbol;Acc:MGI:95660]	1610.15	2640.43	2365.35	2419.41	2337.6	4016.39	0.00150703	0.00082646	0.0120809	-0.0551865	-0.0174966	-0.117276	0.999975	0.996104	0.907941	0.278405	0.821905	0.0229371
ENSMUSG00000031453	Rasa3	8	13566948	13677603	RAS p21 protein activator 3 [Source:MGI Symbol;Acc:MGI:1197013]	2058.14	2326.37	2159.93	2750.46	2857.45	5772.4	-0.00209331	-0.0304877	-0.0342176	-0.030957	-0.0497816	-0.0114366	0.999975	0.714795	0.672619	0.552627	0.432772	0.881975
ENSMUSG00000031458	Coprs	8	13884794	13890281	coordinator of PRMT5, differentiation stimulator [Source:MGI Symbol;Acc:MGI:1913673]	609.96	898.409	623.083	397.787	503.597	846.174	0.00275374	0.0260443	0.0143053	-0.107715	0.01334	0.0366735	0.991248	0.742021	0.881508	0.127224	0.871907	0.53217
ENSMUSG00000031461	Myom2	8	15057653	15133541	myomesin 2 [Source:MGI Symbol;Acc:MGI:1328358]	12.8445	7.99706	11.6617	10.4708	23.083	14.3327	-0.000552746	0.00251362	0.000522588	0.0020984	-0.00581686	0.00516853	NA	NA	NA	NA	NA	NA
ENSMUSG00000031465	Angpt2	8	18690263	18741562	angiopoietin 2 [Source:MGI Symbol;Acc:MGI:1202890]	194.311	102.954	125.081	39.775	56.3859	72.2559	-0.00161086	0.00555789	0.0931775	0.0184257	0.0185757	0.0185035	0.999975	0.94103	0.125297	0.62319	0.528085	NA
ENSMUSG00000031467	Agpat5	8	18846277	18891361	1-acylglycerol-3-phosphate O-acyltransferase 5 (lysophosphatidic acid acyltransferase, epsilon) [Source:MGI Symbol;Acc:MGI:1196345]	2406.31	3392.84	2942.82	1546.94	1888.03	3346.93	0.00109205	-0.000677931	-0.00832335	0.0278085	0.0274774	-0.0652377	0.999975	0.997214	0.938296	0.649749	0.686834	0.262433
ENSMUSG00000031478	Nek3	8	22128283	22166435	NIMA (never in mitosis gene a)-related expressed kinase 3 [Source:MGI Symbol;Acc:MGI:1344371]	134.25	63.3979	46.2613	39.4011	36.4417	146.103	9.17136e-06	-0.00127697	0.00754867	0.0186371	0.00826945	0.0213513	0.999975	0.983991	NA	0.631836	0.775593	0.616453
ENSMUSG00000031479	Vps36	8	22192809	22220843	vacuolar protein sorting 36 [Source:MGI Symbol;Acc:MGI:1917410]	1748.49	1438.76	1192.14	787.671	868.786	1432.26	0.00159626	0.00832984	0.0254072	0.142293	0.0346871	0.0370527	0.999975	0.950827	0.755526	0.0166067	0.640988	0.558154
ENSMUSG00000031480	Thsd1	8	22227313	22261334	thrombospondin, type I, domain 1 [Source:MGI Symbol;Acc:MGI:1929096]	276.339	181.655	182.929	134.369	128.05	150.813	-0.00030517	-0.00628865	0.0760405	-0.0104854	0.0120906	-0.00134434	0.999975	0.932288	0.156942	0.854442	0.812281	0.98252
ENSMUSG00000031482	Slc25a15	8	22375551	22398597	solute carrier family 25 (mitochondrial carrier ornithine transporter), member 15 [Source:MGI Symbol;Acc:MGI:1342274]	307.756	589.584	435.245	308.916	344.471	540.439	0.000481326	-0.0021405	0.00346673	0.0216727	-0.0111898	-0.0797428	0.999975	0.983991	0.971205	0.75741	0.89171	0.24912
ENSMUSG00000031483	Erlin2	8	27023261	27040328	ER lipid raft associated 2 [Source:MGI Symbol;Acc:MGI:2387215]	3280.95	1673.98	1547.36	1687.86	1643.34	2591.45	-0.00225761	-0.00186765	-0.0703334	-0.0255936	-0.0208831	-0.00543571	0.999975	0.989981	0.340591	0.661662	0.791363	0.95012
ENSMUSG00000031485	Prosc	8	27042555	27056132	proline synthetase co-transcribed [Source:MGI Symbol;Acc:MGI:1891207]	977.676	1907.52	1452.06	1491.66	1682.72	1972.44	0.00283185	-0.00897446	-0.0515064	-0.0360436	-0.0760969	-0.0150816	0.999975	0.94181	0.497883	0.564609	0.220017	0.839253
ENSMUSG00000031486	Adgra2	8	27085583	27123436	adhesion G protein-coupled receptor A2 [Source:MGI Symbol;Acc:MGI:1925810]	873.459	488.885	663.526	559.887	804.366	570.824	-0.000212832	0.0183872	0.0540512	-0.0179513	-0.000221138	-0.0492254	0.999975	0.824312	0.449041	0.802707	0.994326	0.41695
ENSMUSG00000031487	Brf2	8	27123364	27128680	BRF2, RNA polymerase III transcription initiation factor 50kDa subunit [Source:MGI Symbol;Acc:MGI:1913903]	501.261	601.796	552.258	489.554	536.425	523.134	0.000686832	0.000665149	-0.0314158	0.0755404	0.00540067	-0.00711793	0.999975	0.993856	0.683693	0.245786	0.9594	0.932444
ENSMUSG00000031488	Rab11fip1	8	27138773	27174646	RAB11 family interacting protein 1 (class I) [Source:MGI Symbol;Acc:MGI:1923017]	72.2042	79.4672	98.4969	140.518	134.664	164.564	0.000175295	0.00339138	0.456035	-0.0315836	0.000983179	0.00893946	0.999975	0.945363	0.0482726	0.599596	0.98741	0.86973
ENSMUSG00000031490	Eif4ebp1	8	27260329	27276674	eukaryotic translation initiation factor 4E binding protein 1 [Source:MGI Symbol;Acc:MGI:103267]	145.419	146.12	176.803	59.3075	147.834	58.767	0.875585	0.00945354	0.019164	-0.0156702	-0.0134669	-0.00143373	5.38903e-07	0.847216	0.724626	0.751823	0.794913	NA
ENSMUSG00000031493	Ggn	7	29170210	29173976	gametogenetin [Source:MGI Symbol;Acc:MGI:2181461]	49.6655	33.4267	44.6632	37.1981	61.2327	37.8612	-0.000262639	0.000359307	0.0188586	-0.00103002	0.00840351	-0.00508943	0.999975	NA	NA	0.983203	0.842516	NA
ENSMUSG00000031497	Tnfsf13b	8	10006467	10039072	tumor necrosis factor (ligand) superfamily, member 13b [Source:MGI Symbol;Acc:MGI:1344376]	11.885	33.2507	24.5514	29.7099	31.7772	32.9736	-0.000303477	-0.00214602	-0.00635177	0.00400155	-0.00213589	-0.00165073	NA	NA	NA	NA	0.96226	NA
ENSMUSG00000031502	Col4a1	8	11198423	11312826	collagen, type IV, alpha 1 [Source:MGI Symbol;Acc:MGI:88454]	10179	1605.02	3682.6	1068.88	1263.84	753.291	-0.000120425	0.088139	0.338458	0.0818527	0.271984	0.025574	0.999975	0.386703	0.00042669	0.201465	0.000619528	0.465889
ENSMUSG00000031503	Col4a2	8	11312805	11449287	collagen, type IV, alpha 2 [Source:MGI Symbol;Acc:MGI:88455]	7344.87	1224.33	2898.95	1062.19	1346.04	502.863	0.000475841	0.0222585	0.232154	0.0359208	0.104982	0.0129436	0.999975	0.766084	0.0224676	0.578457	0.123556	0.888868
ENSMUSG00000031504	Rab20	8	11453518	11478710	RAB20, member RAS oncogene family [Source:MGI Symbol;Acc:MGI:102789]	12.0693	22.2138	16.7657	14.6975	12.0923	33.5739	9.08758e-05	-0.00032321	-0.0132663	-0.00452028	0.00773163	-0.00105441	NA	NA	NA	NA	NA	NA
ENSMUSG00000031505	Naxd	8	11497506	11514960	NAD(P)HX dehydratase [Source:MGI Symbol;Acc:MGI:1913353]	1086.68	1955.27	1085.72	842.703	840.106	1631.28	0.00517669	0.0165647	-0.0177429	-0.0578213	-0.0430209	-0.00703568	0.85673	0.876688	0.831948	0.324077	0.544187	0.937196
ENSMUSG00000031508	Ankrd10	8	11611583	11635757	ankyrin repeat domain 10 [Source:MGI Symbol;Acc:MGI:1921840]	1928.41	1294.82	658.878	617.075	461.638	771.62	0.00230712	0.136655	0.0503954	0.0575902	-0.00767907	0.00845749	0.999975	0.299115	0.502398	0.360811	0.931594	0.921258
ENSMUSG00000031511	Arhgef7	8	11727721	11835219	Rho guanine nucleotide exchange factor (GEF7) [Source:MGI Symbol;Acc:MGI:1860493]	7742.49	4302.91	5502.86	3843.01	4671.1	6846.71	-0.00249894	0.00852442	0.0452065	0.0130336	-0.00506703	-0.00311944	0.999975	0.94874	0.532167	0.839774	0.980806	0.973862
ENSMUSG00000031513	Leprotl1	8	34135572	34147033	leptin receptor overlapping transcript-like 1 [Source:MGI Symbol;Acc:MGI:1915442]	1781.21	1557.93	2078.77	1814.41	2380.66	2443.67	-4.47303e-05	-0.00127367	-0.00640452	0.12407	0.0653178	0.0373739	0.999975	0.99368	0.951539	0.0273705	0.283376	0.544467
ENSMUSG00000031516	Dctn6	8	34090420	34108796	dynactin 6 [Source:MGI Symbol;Acc:MGI:1343154]	1208.44	1655.9	1337.22	1165.82	1367.76	1529.38	0.00373225	0.0123946	-0.0740634	-0.0559187	-0.0537157	0.00279357	0.999975	0.902271	0.338055	0.341386	0.431189	0.975981
ENSMUSG00000031517	Gpm6a	8	54954843	55060871	glycoprotein m6a [Source:MGI Symbol;Acc:MGI:107671]	23869.4	57003.1	73955.4	33981.1	41617.7	37816.6	-0.00371632	-0.004623	-0.051079	0.00803054	0.0340852	-0.0571234	0.999975	0.972531	0.505403	0.914971	0.589208	0.30847
ENSMUSG00000031519	Asb5	8	54529580	54587842	ankyrin repeat and SOCs box-containing 5 [Source:MGI Symbol;Acc:MGI:1923544]	24.7821	53.4028	33.5533	16.0764	23.965	23.6906	-2.67464e-05	0.00535534	-0.0172071	-0.0201812	-0.00107545	0.0117876	0.999975	0.861311	NA	NA	NA	NA
ENSMUSG00000031520	Vegfc	8	54077606	54187096	vascular endothelial growth factor C [Source:MGI Symbol;Acc:MGI:109124]	161.576	137.696	150.699	102.17	157.955	219.929	-0.000837179	-0.0239324	-0.0153011	0.284596	0.0293618	0.0150215	0.999975	0.530281	0.782997	0.0347628	0.541697	0.761907
ENSMUSG00000031521	Aga	8	53511727	53523421	aspartylglucosaminidase [Source:MGI Symbol;Acc:MGI:104873]	130.415	253.844	173.592	112.944	116.744	260.304	-0.000860441	-0.00787158	-0.00161214	0.000777403	-0.0236744	0.00161488	0.999975	0.92843	0.983401	0.993281	0.589974	0.983159
ENSMUSG00000031523	Dlc1	8	36567751	36953143	deleted in liver cancer 1 [Source:MGI Symbol;Acc:MGI:1354949]	1092.18	1224.11	2083.92	2374.95	3127.59	2658.7	0.000975758	-0.0261652	0.0805488	0.027833	0.178568	-0.00699567	0.999975	0.754028	0.302331	0.656894	0.000328457	0.937196
ENSMUSG00000031527	Eri1	8	35465253	35496196	exoribonuclease 1 [Source:MGI Symbol;Acc:MGI:1914526]	1062.25	536.175	462.544	433.874	476.436	718.87	-0.00186302	0.0118611	0.0340221	0.227204	0.0326395	0.0324071	0.999975	0.889454	0.637107	0.00306052	0.634556	0.611299
ENSMUSG00000031529	Tnks	8	34826460	34965690	tankyrase, TRF1-interacting ankyrin-related ADP-ribose polymerase [Source:MGI Symbol;Acc:MGI:1341087]	8756.5	2269.66	2990.88	4436.05	4801.34	3829.14	-0.00236581	-0.0383302	0.0947966	0.12604	-0.0052263	-0.0519848	0.999975	0.638625	0.193083	0.00526267	0.957634	0.356622
ENSMUSG00000031530	Dusp4	8	34807297	34819894	dual specificity phosphatase 4 [Source:MGI Symbol;Acc:MGI:2442191]	2321.71	470.944	201.206	569.061	318.907	312.488	-0.00107445	-0.0346072	0.482644	0.247745	0.441594	0.173098	0.999975	0.622413	0.00485984	0.00228265	0.0030404	0.102741
ENSMUSG00000031532	Saraf	8	34154575	34170821	store-operated calcium entry-associated regulatory factor [Source:MGI Symbol;Acc:MGI:1915137]	4796	7873.32	9514.44	7064.16	9327.29	7228.37	0.0063901	-0.034148	-0.0259614	-0.0680206	0.0762631	-0.0213149	0.988051	0.755376	0.742839	0.10882	0.0840839	0.750989
ENSMUSG00000031533	Mrps31	8	22411361	22429665	mitochondrial ribosomal protein S31 [Source:MGI Symbol;Acc:MGI:1913153]	447.357	507.907	492.773	413.715	461.692	784.078	0.00104062	0.0113427	-0.0402301	-0.0149252	0.0130096	0.0193325	0.999975	0.89838	0.575056	0.833577	0.887803	0.786482
ENSMUSG00000031534	Smim19	8	22462614	22476882	small integral membrane protein 19 [Source:MGI Symbol;Acc:MGI:2142501]	556.895	689.924	605.286	653.128	820.805	1153.45	0.000945778	-0.000729311	-0.0333257	-0.0625437	-0.0315508	-0.00229234	0.999975	0.996104	0.648145	0.31494	0.686051	0.976768
ENSMUSG00000031536	Polb	8	22628126	22653435	polymerase (DNA directed), beta [Source:MGI Symbol;Acc:MGI:97740]	1461.82	1923.26	1125.58	865.479	855.608	1851.6	0.00385055	0.169709	0.113414	0.101485	0.137543	0.197874	0.999975	0.263211	0.1811	0.0778566	0.0581263	0.00059933
ENSMUSG00000031537	Ikbkb	8	22659212	22706589	inhibitor of kappaB kinase beta [Source:MGI Symbol;Acc:MGI:1338071]	1224.71	1024.16	885.954	872.924	929.302	1284.48	-0.00040039	0.0348442	0.00849098	0.107824	-0.00484316	0.0220772	0.999975	0.693918	0.931442	0.0748371	0.963839	0.759063
ENSMUSG00000031538	Plat	8	22757727	22782844	plasminogen activator, tissue [Source:MGI Symbol;Acc:MGI:97610]	1847.7	1759.61	1163.86	888.369	950.729	1918.61	0.00192135	0.0110017	0.0274849	0.0825437	0.217861	0.0536875	0.999975	0.827683	0.475773	0.195194	0.00189375	0.402504
ENSMUSG00000031539	Ap3m2	8	22787354	22805622	adaptor-related protein complex 3, mu 2 subunit [Source:MGI Symbol;Acc:MGI:1929214]	2421.83	2929.72	5520.56	4737.66	6893.16	4553.39	0.00231507	-0.00830759	-0.0736011	-0.0145003	0.00372033	0.0412643	0.999975	0.94351	0.331035	0.820518	0.967647	0.469833
ENSMUSG00000031540	Kat6a	8	22859535	22943259	K(lysine) acetyltransferase 6A [Source:MGI Symbol;Acc:MGI:2442415]	5060.61	1342.34	1483.57	2581.34	2636.48	3461.1	-0.00256316	-0.0227297	0.0955393	0.0335266	-0.0396141	-0.054454	0.999975	0.791535	0.199956	0.537002	0.539147	0.385289
ENSMUSG00000031543	Ank1	8	22974844	23150497	ankyrin 1, erythroid [Source:MGI Symbol;Acc:MGI:88024]	1177.68	1145.49	1143.58	2154.34	2237.51	15213.4	0.00292358	-0.0204242	0.19189	0.0608096	0.0159381	-0.0384265	0.999975	0.788217	0.0770201	0.24365	0.795427	0.565061
ENSMUSG00000031545	Gpat4	8	23171265	23208346	glycerol-3-phosphate acyltransferase 4 [Source:MGI Symbol;Acc:MGI:2142716]	3746.34	2433.82	3312.51	2440.6	3269.99	3489.14	0.00245741	-0.00634652	-0.0110536	0.00158756	0.0375366	-7.63467e-06	0.999975	0.961271	0.898661	0.986708	0.566251	0.999957
ENSMUSG00000031546	Gins4	8	23226616	23237659	GINS complex subunit 4 (Sld5 homolog) [Source:MGI Symbol;Acc:MGI:1923847]	499.145	689.864	449.483	339.998	408.28	622.123	-0.00109764	-0.0160909	-0.214303	-0.0772584	-0.0380497	0.0182621	0.999975	0.850511	0.0478678	0.249604	0.564846	0.789222
ENSMUSG00000031548	Sfrp1	8	23411502	23449632	secreted frizzled-related protein 1 [Source:MGI Symbol;Acc:MGI:892014]	1960.16	273.422	349.214	248.849	720.779	251.404	-0.000713967	0.00192424	-0.041415	-0.0557958	-0.0352757	-0.00917573	0.999975	0.980024	0.402116	0.383188	0.614649	0.879346
ENSMUSG00000031555	Adam9	8	24949611	25016927	a disintegrin and metallopeptidase domain 9 (meltrin gamma) [Source:MGI Symbol;Acc:MGI:105376]	1104.9	1915.77	1993.49	1531.5	1842.74	1852.12	0.00277403	-0.0102488	0.0897846	0.185263	0.0538333	-0.0399006	0.999975	0.924087	0.234623	0.000208921	0.389748	0.530781
ENSMUSG00000031556	Tm2d2	8	25017211	25023260	TM2 domain containing 2 [Source:MGI Symbol;Acc:MGI:1916992]	1433.5	2318.89	1860.15	1329.82	1553.53	2227.94	0.00548365	0.0246254	-0.0326831	-0.0483238	0.0572189	0.010036	0.974975	0.79406	0.672288	0.376385	0.378947	0.904505
ENSMUSG00000031557	Plekha2	8	25039144	25102376	pleckstrin homology domain-containing, family A (phosphoinositide binding specific) member 2 [Source:MGI Symbol;Acc:MGI:1928144]	212.938	631.838	323.119	1029.68	1053.51	446.016	2.3899e-05	-0.00478236	0.0883806	0.0674342	-0.00376267	-0.0166559	0.999975	0.968435	0.24923	0.254905	0.956877	0.808537
ENSMUSG00000031558	Slit2	5	47983138	48307733	slit homolog 2 (Drosophila) [Source:MGI Symbol;Acc:MGI:1315205]	1631.73	644.919	1326.9	1251.46	1602.42	209.751	0.00786562	-0.00281568	-0.0730258	0.0204769	-0.0544217	-0.0214697	0.85673	0.970382	0.344597	0.77587	0.440273	0.546182
ENSMUSG00000031561	Tenm3	8	48227682	48843951	teneurin transmembrane protein 3 [Source:MGI Symbol;Acc:MGI:1345183]	6106.71	1187.72	1194.28	4777.58	2166.45	429.652	-0.00159881	-0.0952907	-0.0558472	-0.0216789	-0.0551581	-0.00111788	0.999975	0.297423	0.432524	0.758879	0.425952	0.986502
ENSMUSG00000031562	Dctd	8	48099092	48153233	dCMP deaminase [Source:MGI Symbol;Acc:MGI:2444529]	429.1	252.401	143.414	135.944	136.22	88.3276	-8.1918e-05	-0.0142136	-0.0267158	-0.114229	-0.0382913	0.0134332	0.999975	0.797887	0.603543	0.137992	0.419392	NA
ENSMUSG00000031563	Wwc2	8	47823959	47990924	WW, C2 and coiled-coil domain containing 2 [Source:MGI Symbol;Acc:MGI:1261872]	1175.96	1578.22	1818.64	1992.6	2194.43	904.424	0.00124414	-0.0638494	0.0176153	0.00857805	-0.00815965	-0.0733359	0.999975	0.539822	0.838708	0.908953	0.932956	0.265218
ENSMUSG00000031565	Fgfr1	8	25513654	25575718	fibroblast growth factor receptor 1 [Source:MGI Symbol;Acc:MGI:95522]	3506.73	2737.51	1759.49	3792.63	2446.46	4585.83	-0.00297059	-0.0357631	0.0159582	-0.00816038	0.0314004	-0.0105824	0.999975	0.692015	0.837727	0.897149	0.654437	0.897236
ENSMUSG00000031568	Rwdd4a	8	47533664	47552955	RWD domain containing 4A [Source:MGI Symbol;Acc:MGI:2681000]	764.07	821.402	686.95	610.138	699.324	839.089	0.0013893	-0.0264669	-0.00477851	0.00406966	0.00983993	-0.01004	0.999975	0.765662	0.962139	0.960721	0.912037	0.901892
ENSMUSG00000031570	Plpp5	8	25720037	25724887	phospholipid phosphatase 5 [Source:MGI Symbol;Acc:MGI:1919160]	632.86	685.829	566.999	312.673	359.115	326.62	-0.00102298	-0.00283264	0.00274495	-0.0434851	-0.0395516	-0.0451354	0.999975	0.983991	0.978216	0.504482	0.533094	0.402849
ENSMUSG00000031574	Star	8	25806555	25815982	steroidogenic acute regulatory protein [Source:MGI Symbol;Acc:MGI:102760]	23.9254	187.673	141.803	33.5495	32.6469	27.7617	-0.000468894	0.0104665	0.0482981	0.0536072	0.0154705	0.00336001	0.999975	0.851097	0.348037	0.131178	0.480452	NA
ENSMUSG00000031575	Ash2l	8	25815996	25847694	ash2 (absent, small, or homeotic)-like (Drosophila) [Source:MGI Symbol;Acc:MGI:1344416]	2769.13	1334.32	1088.62	1096.77	1162.26	1451.11	0.0031189	-0.0236387	-0.0183573	-0.0225966	-0.0125878	-0.00809798	0.999975	0.801082	0.831391	0.717419	0.889165	0.929015
ENSMUSG00000031576	Kcnu1	8	25849623	25937939	potassium channel, subfamily U, member 1 [Source:MGI Symbol;Acc:MGI:1202300]	136.163	106.654	94.3797	60.8367	83.3693	31.6542	-0.000458865	0.0129305	0.0134598	0.0263395	0.0184158	0.00770136	0.999975	0.801216	0.782035	0.576922	0.656963	NA
ENSMUSG00000031577	Tti2	8	31150315	31164702	TELO2 interacting protein 2 [Source:MGI Symbol;Acc:MGI:2384576]	663.848	421.392	385.865	489.381	572.577	918.585	-0.000418626	0.0186526	0.0151291	-0.00537736	0.0104154	-0.02073	0.999975	0.835178	0.857589	0.943776	0.912037	0.767969
ENSMUSG00000031578	Mak16	8	31159463	31168764	MAK16 homolog [Source:MGI Symbol;Acc:MGI:1915170]	1003.17	453.299	321.637	597.348	701.004	912.627	0.00247642	-0.00980287	-0.00110114	-0.0308001	-0.00212822	0.0238201	0.999975	0.92452	0.987899	0.647359	0.984698	0.729266
ENSMUSG00000031583	Wrn	8	33234384	33385527	Werner syndrome homolog (human) [Source:MGI Symbol;Acc:MGI:109635]	307.607	233.749	206.506	292.887	303.912	254.194	-0.00232995	-0.0175177	-0.0158439	-0.0199615	-0.0250761	0.00293198	0.991248	0.797887	0.79063	0.775682	0.697966	0.968819
ENSMUSG00000031584	Gsr	8	33652523	33698163	glutathione reductase [Source:MGI Symbol;Acc:MGI:95804]	928.826	791.538	1030.4	649.169	921.61	1168.48	-0.00348755	-0.0253506	-0.0637573	-0.0116479	-0.140861	-0.0436989	0.999975	0.774009	0.389634	0.860564	0.0581263	0.490132
ENSMUSG00000031585	Gtf2e2	8	33731833	33777173	general transcription factor II E, polypeptide 2 (beta subunit) [Source:MGI Symbol;Acc:MGI:1915403]	773.557	570.614	475.501	318.884	372.542	560.669	-0.00014521	-0.0107747	-0.06402	-0.0143996	0.00864227	-0.00248474	0.999975	0.917903	0.374715	0.838758	0.925621	0.977491
ENSMUSG00000031586	Rbpms	8	33782643	33929863	RNA binding protein gene with multiple splicing [Source:MGI Symbol;Acc:MGI:1334446]	171.847	151.443	137.972	98.9415	127.416	115.944	0.000145082	0.0108517	0.0171998	-0.00911913	0.0147401	-0.00691885	0.999975	0.854094	0.73803	0.880042	0.778835	0.893438
ENSMUSG00000031590	Frg1	8	41397459	41417074	FSHD region gene 1 [Source:MGI Symbol;Acc:MGI:893597]	675.272	637.354	561.776	437.717	527.386	799.717	-6.98888e-05	-0.00533668	-0.030404	-0.0349835	0.00563845	0.0609011	0.999975	0.965818	0.692097	0.597885	0.956282	0.346491
ENSMUSG00000031591	Asah1	8	41340197	41374773	N-acylsphingosine amidohydrolase 1 [Source:MGI Symbol;Acc:MGI:1277124]	1149.31	1909.38	1806.3	1073.42	1506.33	2274.72	5.25044e-05	-0.0175684	-0.00156833	0.00389889	-0.0131387	-0.000990075	0.999975	0.856269	0.982739	0.971138	0.885024	0.991755
ENSMUSG00000031592	Pcm1	8	41239752	41332344	pericentriolar material 1 [Source:MGI Symbol;Acc:MGI:1277958]	4730.49	1430.75	2035.93	2862.79	3387.81	3419.38	-0.000288069	-0.0336935	0.00402099	0.0112052	-0.106622	-0.0413583	0.999975	0.59508	0.965987	0.853593	0.0386336	0.481677
ENSMUSG00000031595	Pdgfrl	8	40926212	40990785	platelet-derived growth factor receptor-like [Source:MGI Symbol;Acc:MGI:1916047]	69.0671	77.706	53.285	44.4752	40.851	95.6684	0.000770948	0.0216407	-0.0176991	0.3339	0.0221891	0.0178022	0.999975	0.551627	NA	0.0453929	0.350256	0.585964
ENSMUSG00000031596	Slc7a2	8	40862396	40922308	solute carrier family 7 (cationic amino acid transporter, y+ system), member 2 [Source:MGI Symbol;Acc:MGI:99828]	507.337	1332.62	1131.69	1381.63	1417.42	1305.48	-0.00761786	-0.0351586	-0.02216	-0.071732	-0.00988507	-0.119696	0.183545	0.573343	0.778415	0.22598	0.919336	0.0814068
ENSMUSG00000031600	Vps37a	8	40511783	40551134	vacuolar protein sorting 37A [Source:MGI Symbol;Acc:MGI:1261835]	1200.54	2361.19	2023.02	1443.62	1665.91	1692.94	0.00294043	-0.00398771	0.0470628	0.0207879	0.013298	-0.00645993	0.999975	0.97557	0.531877	0.753825	0.882034	0.938429
ENSMUSG00000031601	Cnot7	8	40492540	40515847	CCR4-NOT transcription complex, subunit 7 [Source:MGI Symbol;Acc:MGI:1298230]	3274	4067.54	3334.79	2074.67	2472.07	2568.36	-0.00226488	0.0292033	-0.00425483	0.0314194	-0.0132931	0.0256737	0.999975	0.765662	0.969558	0.603862	0.881038	0.702104
ENSMUSG00000031604	Msmo1	8	64718139	64733792	methylsterol monoxygenase 1 [Source:MGI Symbol;Acc:MGI:1913484]	2666.51	4750.76	3985.51	2381.3	2785.77	1743.28	0.000968511	0.00673618	0.0436359	0.0187388	0.0791141	-0.0378943	0.999975	0.962926	0.576455	0.776301	0.198196	0.558032
ENSMUSG00000031605	Klhl2	8	64739675	64850017	kelch-like 2, Mayven [Source:MGI Symbol;Acc:MGI:1924363]	2287.8	9124.02	7094.37	7210.38	6401.13	1929.05	0.00910764	0.00800162	0.0145217	0.276806	-0.0197448	-0.0324264	0.941793	0.952734	0.876792	3.25796e-13	0.784104	0.616453
ENSMUSG00000031608	Galnt7	8	57523828	57653032	UDP-N-acetyl-alpha-D-galactosamine: polypeptide N-acetylgalactosaminyltransferase 7 [Source:MGI Symbol;Acc:MGI:1349449]	389.905	257.712	365.688	291.569	414.576	948.686	-0.00130607	0.00795908	-0.0256702	0.0191616	0.0353893	0.059576	0.999975	0.920472	0.676792	0.782965	0.602011	0.353081
ENSMUSG00000031609	Sap30	8	57482707	57487860	sin3 associated polypeptide [Source:MGI Symbol;Acc:MGI:1929129]	467.995	398.648	214.971	158.814	161.22	593.454	0.000489226	0.0256737	0.0209723	0.0545126	0.026917	0.0796687	0.999975	0.657981	0.749911	0.340735	0.536184	0.219794
ENSMUSG00000031610	Scrg1	8	57455923	57477585	scrapie responsive gene 1 [Source:MGI Symbol;Acc:MGI:1328308]	190.693	1992.31	764.357	539.977	350.933	893.616	0.00045757	0.013695	0.15531	-0.168499	0.017871	-0.0751832	0.999975	0.857448	0.135931	0.0195785	0.794692	0.255845
ENSMUSG00000031613	Hpgd	8	56294585	56321043	hydroxyprostaglandin dehydrogenase 15 (NAD) [Source:MGI Symbol;Acc:MGI:108085]	79.1855	383.172	355.62	151.1	190.266	245.35	-0.000720002	0.00266189	-0.00102396	0.0442782	0.0423445	-0.00655613	0.999975	0.976505	0.98788	0.460031	0.398588	0.912273
ENSMUSG00000031616	Ednra	8	77663031	77724464	endothelin receptor type A [Source:MGI Symbol;Acc:MGI:105923]	280.405	192.399	204.252	184.463	186.205	115.144	0.000441215	-0.0383534	-0.0180439	0.000725823	0.00925554	-0.000376074	0.999975	0.467473	0.727048	0.996926	0.893113	0.986153
ENSMUSG00000031617	Tmem184c	8	77595982	77610698	transmembrane protein 184C [Source:MGI Symbol;Acc:MGI:2384562]	1892.82	2909.25	2394.12	2113.08	2345.2	2982.95	-0.00145335	-0.0239137	0.00603399	0.0101925	0.00502548	0.0272633	0.999975	0.801908	0.951987	0.876657	0.963876	0.662367
ENSMUSG00000031618	Nr3c2	8	76899442	77245012	nuclear receptor subfamily 3, group C, member 2 [Source:MGI Symbol;Acc:MGI:99459]	392.535	3084.31	882.367	5679.33	1700.66	1226.72	-0.000358741	-0.317525	-0.0346696	0.149105	-0.0842552	-0.117585	0.999975	0.00579224	0.637841	0.00228557	0.207245	0.0670048
ENSMUSG00000031622	Sin3b	8	72723285	72758201	transcriptional regulator, SIN3B (yeast) [Source:MGI Symbol;Acc:MGI:107158]	3182.97	2144.92	2379.15	2170	2517.41	2065.05	0.00872858	-0.0110031	-0.0527418	-0.0245945	-0.00922188	-0.0300699	0.988051	0.926607	0.481877	0.671102	0.930778	0.654072
ENSMUSG00000031626	Sorbs2	8	45507788	45827906	sorbin and SH3 domain containing 2 [Source:MGI Symbol;Acc:MGI:1924574]	2962.6	2081.22	5091.02	3177.4	7014.01	1417.37	0.000632518	0.00805642	0.047123	0.0815425	-0.0310565	-0.0204666	0.999975	0.950827	0.544701	0.0673443	0.669505	0.776602
ENSMUSG00000031627	Irf2	8	46739732	46847458	interferon regulatory factor 2 [Source:MGI Symbol;Acc:MGI:96591]	307.046	560.752	662.559	685.089	920.326	549.047	0.000314122	-0.0022308	0.030426	0.0884523	0.0057581	0.0297438	0.999975	0.983991	0.650654	0.143894	0.957634	0.635193
ENSMUSG00000031628	Casp3	8	46617291	46639689	caspase 3 [Source:MGI Symbol;Acc:MGI:107739]	7590.35	1082.5	908.646	308.278	543.283	658.847	-0.00117717	-0.022364	-0.219711	0.0220252	-0.119665	-0.00704268	0.999975	0.79296	0.0688274	0.749381	0.151763	0.935473
ENSMUSG00000031629	Cenpu	8	46552028	46580007	centromere protein U [Source:MGI Symbol;Acc:MGI:1919126]	108.205	40.6767	45.0619	30.2353	60.4132	35.2965	-0.000144551	-0.00119885	-0.00302079	0.0261608	-0.584465	-0.0141856	0.999975	0.97769	NA	NA	0.0312427	NA
ENSMUSG00000031631	Cfap97	8	46151771	46195590	cilia and flagella associated protein 97 [Source:MGI Symbol;Acc:MGI:1914006]	856.675	744.404	828.869	922.894	1091.22	939.242	-0.000310053	-0.0212222	0.0169993	0.00496975	-0.0380927	0.0232914	0.999975	0.766084	0.843638	0.951573	0.595175	0.734915
ENSMUSG00000031633	Slc25a4	8	46206797	46211284	solute carrier family 25 (mitochondrial carrier, adenine nucleotide translocator), member 4 [Source:MGI Symbol;Acc:MGI:1353495]	14664.2	29107.6	26648.5	15220.8	16824.5	25136.7	0.00775715	-0.0293695	-0.0239411	-0.0891359	-0.02621	-0.00504111	0.924556	0.892651	0.82904	0.0125263	0.658864	0.92781
ENSMUSG00000031634	Ufsp2	8	45975528	45996958	UFM1-specific peptidase 2 [Source:MGI Symbol;Acc:MGI:1913679]	667.947	1198.98	1213.73	895.009	1075.18	1106.65	-0.000974097	-0.00371805	-0.0248314	0.00755128	-0.000360482	0.0305596	0.999975	0.973246	0.764881	0.921557	0.993659	0.644786
ENSMUSG00000031636	Pdlim3	8	45885461	45919548	PDZ and LIM domain 3 [Source:MGI Symbol;Acc:MGI:1859274]	133.154	48.5188	29.6901	28.7419	33.7261	66.5097	-0.0001996	0.00661475	0.00671377	0.0140449	0.00548133	-0.0139347	0.999975	0.856269	NA	NA	0.815446	NA
ENSMUSG00000031639	Tlr3	8	45395665	45411080	toll-like receptor 3 [Source:MGI Symbol;Acc:MGI:2156367]	94.8912	473.724	417.132	554.629	525.609	531.571	-0.00175407	-0.0262682	-0.00939614	0.0175708	0.151382	-0.0269986	0.942319	0.659369	0.910311	0.802707	0.0852743	0.671491
ENSMUSG00000031641	Cbr4	8	61487734	61506694	carbonyl reductase 4 [Source:MGI Symbol;Acc:MGI:2384567]	217.75	500.161	408.567	336.185	365.227	329.279	-0.00112401	0.000340291	-0.128291	-0.0035966	-0.0243282	-0.00960168	0.999975	0.996104	0.171959	0.961129	0.707652	0.89342
ENSMUSG00000031642	Sh3rf1	8	61223872	61396071	SH3 domain containing ring finger 1 [Source:MGI Symbol;Acc:MGI:1913066]	2885.76	1646.24	1957.35	2291.92	2351.53	355.351	-0.0015118	-0.068509	-0.021883	0.000519484	0.0242999	-0.00677736	0.999975	0.467524	0.788615	0.995659	0.7416	0.923978
ENSMUSG00000031644	Nek1	8	60993195	61131346	NIMA (never in mitosis gene a)-related expressed kinase 1 [Source:MGI Symbol;Acc:MGI:97303]	1085.66	790.15	568.163	601.52	607.356	842.726	0.00281494	-0.000716452	0.0197413	0.0311612	0.00154576	0.00157186	0.999975	0.996462	0.789576	0.645637	0.988294	0.986923
ENSMUSG00000031647	Mfap3l	8	60632827	60676729	microfibrillar-associated protein 3-like [Source:MGI Symbol;Acc:MGI:1918556]	628.342	1857.15	2147.05	2146.07	2699.5	1691.31	0.00180531	-0.164195	0.0164552	-0.0068969	0.0501277	-0.0153547	0.999975	0.297235	0.853731	0.920296	0.453174	0.846814
ENSMUSG00000031652	N4bp1	8	86808160	86885258	NEDD4 binding protein 1 [Source:MGI Symbol;Acc:MGI:2136825]	1989.47	1045.51	1378.59	2063.63	2417.11	1656.11	1.55939e-05	-0.0310982	-0.00628432	0.0651946	0.0415953	0.000163877	0.999975	0.680195	0.951067	0.181212	0.547814	0.997831
ENSMUSG00000031654	Cbln1	8	87468405	87472609	cerebellin 1 precursor protein [Source:MGI Symbol;Acc:MGI:88281]	2193.85	441.155	307.326	556.839	232.017	29843.8	0.00210393	0.0146998	-0.611745	-0.245531	-0.00985748	-0.0859349	0.999975	0.753568	2.65429e-05	0.00416105	0.871686	0.122468
ENSMUSG00000031657	Heatr3	8	88137855	88172027	HEAT repeat containing 3 [Source:MGI Symbol;Acc:MGI:2444491]	1107.19	966.187	893.444	725.482	837.722	1099.08	-0.000211478	-0.0128503	0.0215558	0.0122242	0.0357926	-0.0136975	0.999975	0.893074	0.798197	0.869083	0.620686	0.853387
ENSMUSG00000031659	Adcy7	8	88272403	88329962	adenylate cyclase 7 [Source:MGI Symbol;Acc:MGI:102891]	416.826	140.139	212.091	105.92	273.413	83.2905	-0.00139575	-0.0113038	-0.406538	-0.0266379	-0.322102	-0.000675079	0.999975	0.842111	0.0095335	0.628938	0.00504744	NA
ENSMUSG00000031660	Brd7	8	88331039	88362194	bromodomain containing 7 [Source:MGI Symbol;Acc:MGI:1349766]	1786.12	1561.26	1325.24	1082.6	1206.39	1634.47	0.00087198	-0.000947515	-0.00285684	0.017681	-0.0209255	-0.0179529	0.999975	0.99538	0.977682	0.798589	0.791326	0.805633
ENSMUSG00000031661	Nkd1	8	88521354	88594884	naked cuticle 1 homolog (Drosophila) [Source:MGI Symbol;Acc:MGI:2135954]	1137.1	728.141	870.125	418.318	757.243	604.969	0.00206134	-0.0316154	0.001525	-0.0100517	-0.01538	-0.146144	0.999975	0.66037	0.99255	0.890371	0.849971	0.0929875
ENSMUSG00000031662	Snx20	8	88626563	88636128	sorting nexin 20 [Source:MGI Symbol;Acc:MGI:1918857]	21.1523	63.3085	57.0102	32.1942	42.4038	21.5062	-0.000160673	0.00640443	0.0125214	0.00345602	-0.0195327	0.0114523	0.999975	0.893074	NA	NA	0.464911	NA
ENSMUSG00000031665	Sall1	8	89027235	89044162	sal-like 1 (Drosophila) [Source:MGI Symbol;Acc:MGI:1889585]	1198.51	698.91	613.563	878.254	948.763	277.208	2.80584e-05	-0.0615423	0.014677	-0.0287694	0.017631	-0.00857748	0.999975	0.464815	0.862051	0.668522	0.813518	0.889752
ENSMUSG00000031666	Rbl2	8	91070057	91123844	retinoblastoma-like 2 [Source:MGI Symbol;Acc:MGI:105085]	1590.64	1645.68	1126.67	1691.38	1770.35	2652.54	0.00314329	0.00561426	0.0687951	0.0249747	-0.013222	0.0880028	0.999975	0.970382	0.366005	0.698172	0.874934	0.0994058
ENSMUSG00000031667	Aktip	8	91111784	91199976	thymoma viral proto-oncogene 1 interacting protein [Source:MGI Symbol;Acc:MGI:3693832]	1931.51	3727.88	2400.03	2614.79	3476.32	4160.67	0.0028559	0.0505593	0.00700223	-0.0267067	0.0202929	0.0484807	0.999975	0.606944	0.949575	0.589614	0.787832	0.382776
ENSMUSG00000031668	Eif2ak3	6	70844515	70905245	eukaryotic translation initiation factor 2 alpha kinase 3 [Source:MGI Symbol;Acc:MGI:1341830]	976.379	502.398	756.205	805.814	1051	1265.73	-0.00230592	-0.029051	0.0092696	0.0132293	0.0281661	-0.0413237	0.999975	0.683364	0.921875	0.854442	0.704542	0.516569
ENSMUSG00000031669	Gins3	8	95633453	95645060	GINS complex subunit 3 (Psf3 homolog) [Source:MGI Symbol;Acc:MGI:1926083]	131.742	79.4663	45.3348	64.747	71.2564	146.249	-0.000371061	-0.00987169	-0.0182092	0.0294887	0.0140776	0.0182633	0.999975	0.836554	NA	0.522537	0.70159	0.658458
ENSMUSG00000031671	Setd6	8	95715881	95719010	SET domain containing 6 [Source:MGI Symbol;Acc:MGI:1913333]	313.611	239.456	193.298	201.743	225.07	238.422	0.00168857	0.00763741	-0.0456284	-0.000918196	0.00625236	0.0435821	0.999975	0.917903	0.431527	0.990231	0.938967	0.38688
ENSMUSG00000031672	Got2	8	95864134	95888547	glutamatic-oxaloacetic transaminase 2, mitochondrial [Source:MGI Symbol;Acc:MGI:95792]	4882.11	3681.81	5786.35	6618.91	7801.79	6099.6	-0.000140975	-0.0235246	-0.0148797	0.00940924	0.0468821	-0.0200443	0.999975	0.810449	0.873323	0.869759	0.415918	0.780245
ENSMUSG00000031673	Cdh11	8	102632095	102785642	cadherin 11 [Source:MGI Symbol;Acc:MGI:99217]	3099.56	2561.28	3566.14	2499.18	3280.02	1115.87	-0.00015451	-0.0597786	-0.108088	0.0440102	0.0196022	0.0289717	0.999975	0.464815	0.154857	0.451592	0.80291	0.661998
ENSMUSG00000031681	Smad1	8	79338395	79399518	SMAD family member 1 [Source:MGI Symbol;Acc:MGI:109452]	1831.75	583.712	866.703	573.37	811.246	899.364	0.0010979	0.00859832	-0.0218843	0.111564	-0.0179121	-0.0532149	0.999975	0.934804	0.764881	0.0854508	0.829658	0.40987
ENSMUSG00000031683	Lsm6	8	78804865	78821140	LSM6 homolog, U6 small nuclear RNA and mRNA degradation associated [Source:MGI Symbol;Acc:MGI:1925901]	1289.31	2011.35	1161.25	797.131	976.159	2068.37	0.00282549	0.0340613	0.0158832	-0.0423308	0.00388937	-0.00857844	0.999975	0.601194	0.853602	0.49354	0.972284	0.926133
ENSMUSG00000031684	Slc10a7	8	78509346	78734003	solute carrier family 10 (sodium/bile acid cotransporter family), member 7 [Source:MGI Symbol;Acc:MGI:1924025]	292.876	195.077	172.869	120.386	176.082	213.642	-0.000520328	0.00699981	0.0148059	-0.0158397	-0.0152766	0.00546831	0.999975	0.92843	0.787605	0.7892	0.773496	0.934029
ENSMUSG00000031691	Tnpo2	8	85036915	85057583	transportin 2 (importin 3, karyopherin beta 2b) [Source:MGI Symbol;Acc:MGI:2384849]	6605.1	3583.16	5401.99	4991.77	6929.13	3966.59	0.00577433	-0.0228072	0.0435153	0.00615965	0.0474151	-0.0195607	0.999975	0.826936	0.559846	0.943307	0.414479	0.775863
ENSMUSG00000031696	Vps35	8	85260392	85299802	VPS35 retromer complex component [Source:MGI Symbol;Acc:MGI:1890467]	5879.36	6771.94	7248.16	4719.67	5689.62	5982.55	0.000149003	-0.00888587	-0.054957	-0.0397442	-0.0215179	0.00894601	0.999975	0.938108	0.419372	0.389105	0.766439	0.907965
ENSMUSG00000031697	Orc6	8	85299632	85308278	origin recognition complex, subunit 6 [Source:MGI Symbol;Acc:MGI:1929285]	815.395	961.284	606.493	370.869	423.581	589.668	0.00173406	0.0209769	-0.0370655	-0.0478294	-0.0282334	-0.0113397	0.999975	0.789822	0.60759	0.466527	0.669981	0.881265
ENSMUSG00000031700	Gpt2	8	85492576	85527560	glutamic pyruvate transaminase (alanine aminotransferase) 2 [Source:MGI Symbol;Acc:MGI:1915391]	1879.46	3230.98	2012.24	1988.82	1631.06	2046.61	0.129209	0.00822795	0.214599	-0.0510539	0.0485024	-0.0342918	0.109089	0.832889	0.0215454	0.402221	0.475371	0.581201
ENSMUSG00000031701	Dnaja2	8	85537633	85555344	DnaJ heat shock protein family (Hsp40) member A2 [Source:MGI Symbol;Acc:MGI:1931882]	4066.95	5338.88	6124.75	4722.14	5436.88	5833.56	0.00218274	-0.00261521	-0.00710077	0.0433193	0.0395992	0.0282167	0.999975	0.985057	0.948852	0.368181	0.510617	0.659405
ENSMUSG00000031703	Itfg1	8	85717578	85840921	integrin alpha FG-GAP repeat containing 1 [Source:MGI Symbol;Acc:MGI:106419]	7023.34	5893.95	9356.91	6671.73	8866.57	9247.58	-0.00463818	-0.0228772	-0.125284	-0.034451	-0.0784859	-0.0590071	0.999975	0.707361	0.0924042	0.442523	0.121689	0.189506
ENSMUSG00000031706	Rfx1	8	84066834	84096992	regulatory factor X, 1 (influences HLA class II expression) [Source:MGI Symbol;Acc:MGI:105982]	1073.16	389.538	379.978	511.837	594.747	500.043	0.000646128	-0.00704565	-0.033072	0.00120691	-0.025254	-0.0823634	0.999975	0.950827	0.645925	0.972173	0.734438	0.236414
ENSMUSG00000031708	Tecr	8	83571698	83607971	trans-2,3-enoyl-CoA reductase [Source:MGI Symbol;Acc:MGI:1915408]	9408.7	5970.65	8001.61	7975.9	10100	15504.7	0.00898613	-0.0201679	-0.0487088	-0.0526152	0.0108836	-0.0316631	0.947158	0.824032	0.53159	0.230466	0.889942	0.589174
ENSMUSG00000031709	Tbc1d9	8	83165352	83272934	TBC1 domain family, member 9 [Source:MGI Symbol;Acc:MGI:1918560]	6106.8	2179.37	4707.46	4103.58	6380.6	5263.07	0.00315784	-0.0261875	0.00427837	0.0123467	0.00330428	-0.0301667	0.999975	0.728693	0.966722	0.841826	0.974128	0.656496
ENSMUSG00000031711	Zfp330	8	82763607	82774160	zinc finger protein 330 [Source:MGI Symbol;Acc:MGI:1353574]	922.106	940.29	707.625	484.901	534.492	823.975	0.00120203	0.00636094	-0.0453706	-0.0337246	-0.0322134	-0.0144769	0.999975	0.963701	0.551518	0.612019	0.655323	0.838603
ENSMUSG00000031712	Il15	8	82331632	82403222	interleukin 15 [Source:MGI Symbol;Acc:MGI:103014]	9.13891	75.8994	33.4675	18.0818	24.7091	111.645	1.73407e-05	0.00504457	-0.0114556	0.00987053	-0.00328709	0.0582158	NA	0.92339	NA	NA	0.92201	0.146811
ENSMUSG00000031714	Gab1	8	80764438	80880519	growth factor receptor bound protein 2-associated protein 1 [Source:MGI Symbol;Acc:MGI:108088]	1363.49	900.071	589.968	1274.73	826.152	1378.36	-0.00265593	-0.0502616	0.0445953	0.0549886	0.0316388	-0.0718305	0.999975	0.535443	0.533016	0.362022	0.650089	0.253867
ENSMUSG00000031715	Smarca5	8	80698507	80739497	SWI/SNF related, matrix associated, actin dependent regulator of chromatin, subfamily a, member 5 [Source:MGI Symbol;Acc:MGI:1935129]	2250.26	1854.77	2071.07	1698.64	1925.22	2175.53	-0.000520144	-0.0513958	0.00747053	0.0365889	0.0231284	0.0494307	0.999975	0.547385	0.947742	0.511075	0.75746	0.400628
ENSMUSG00000031723	Txnl4b	8	109565892	109574051	thioredoxin-like 4B [Source:MGI Symbol;Acc:MGI:2443724]	307.889	631.662	515.388	477.179	598.053	481.202	-0.00287905	0.0361782	-0.00306681	-0.157609	-0.0115005	-0.0213991	0.974975	0.640957	0.972306	0.0338667	0.89683	0.741607
ENSMUSG00000031728	Zfp821	8	109705546	109724932	zinc finger protein 821 [Source:MGI Symbol;Acc:MGI:1923121]	2102.54	913.343	947.938	703.122	823.185	745.435	0.000926278	0.0164456	-0.0209169	0.0257374	-0.02552	-0.0194699	0.999975	0.8725	0.79476	0.704569	0.743683	0.763159
ENSMUSG00000031729	Ist1	8	109671325	109693260	increased sodium tolerance 1 homolog (yeast) [Source:MGI Symbol;Acc:MGI:1919205]	3069.99	2620.76	2126.92	1936.25	1934.21	2374.12	0.00388132	0.0157427	-0.10401	0.0112036	-0.000864897	-0.0197804	0.999975	0.872842	0.158264	0.870033	0.990474	0.7785
ENSMUSG00000031730	Dhodh	8	109591343	109608673	dihydroorotate dehydrogenase [Source:MGI Symbol;Acc:MGI:1928378]	425.621	725.008	471.447	484.208	502.416	755.868	0.00288315	0.00200834	-0.0763205	-0.0312336	-0.0705847	-0.0143546	0.988051	0.986943	0.327251	0.641395	0.31574	0.825432
ENSMUSG00000031731	Ap1g1	8	109778554	109864204	adaptor protein complex AP-1, gamma 1 subunit [Source:MGI Symbol;Acc:MGI:101919]	5599.11	1574.89	2617.58	3414.03	4160.66	3267.91	-0.00166244	-0.0360737	-0.0280718	0.0812754	0.0259155	-0.0165387	0.999975	0.643374	0.690996	0.0592365	0.701652	0.826613
ENSMUSG00000031732	Phlpp2	8	109868542	109944671	PH domain and leucine rich repeat protein phosphatase 2 [Source:MGI Symbol;Acc:MGI:2444928]	1429.97	863.874	1486.84	1629.48	2497.4	1243.62	0.0032399	-0.0133776	0.0109691	0.0610994	-0.0266271	-0.0185525	0.999975	0.87908	0.910261	0.233752	0.709664	0.800463
ENSMUSG00000031734	Irx3	8	91798525	91802067	Iroquois related homeobox 3 [Source:MGI Symbol;Acc:MGI:1197522]	376.848	12.5768	7.63833	16.6175	14.44	400.854	0.00201352	-0.00131795	0.0080502	0.0246243	-0.000728959	0.0848471	0.999975	NA	NA	NA	NA	0.227245
ENSMUSG00000031738	Irx6	8	92674288	92680956	Iroquois related homeobox 6 (Drosophila) [Source:MGI Symbol;Acc:MGI:1927642]	75.9881	5.19385	8.00987	9.13705	9.40214	17.2987	0.000715888	0.00100573	0.00119127	-0.00639142	-0.00293701	0.000383421	0.999975	NA	NA	NA	NA	NA
ENSMUSG00000031740	Mmp2	8	92827291	92853420	matrix metallopeptidase 2 [Source:MGI Symbol;Acc:MGI:97009]	549.885	94.3158	123.078	81.8127	116.173	100.366	0.000391888	0.00347136	-0.028838	0.0326467	0.0223664	0.00517575	0.999975	0.962769	0.491264	0.485114	0.569539	0.896822
ENSMUSG00000031748	Gnao1	8	93809966	93969388	guanine nucleotide binding protein, alpha O [Source:MGI Symbol;Acc:MGI:95775]	24228.3	15944.3	25756.7	26006.4	33261.1	17997.4	-0.00251873	-0.124702	-0.0163548	0.00666975	0.0378135	-0.0351265	0.999975	0.275887	0.852839	0.921557	0.466374	0.483471
ENSMUSG00000031749	St3gal2	8	110919922	110972480	ST3 beta-galactoside alpha-2,3-sialyltransferase 2 [Source:MGI Symbol;Acc:MGI:99427]	3291.22	3982.33	4508.59	4754.38	5892.27	6610.23	-0.00211742	-0.0230118	0.0261457	-0.0740983	-0.0169883	-0.00517463	0.999975	0.791444	0.745079	0.121129	0.829658	0.952091
ENSMUSG00000031750	Il34	8	110741829	110805924	interleukin 34 [Source:MGI Symbol;Acc:MGI:1923777]	124.565	1161.85	2089.22	1132.48	1948.05	269.004	0.00123437	-0.000119151	-0.108228	-0.0478073	-0.0158795	0.0605099	0.999975	0.999058	0.139626	0.431586	0.854195	0.240487
ENSMUSG00000031751	Amfr	8	93971588	94012842	autocrine motility factor receptor [Source:MGI Symbol;Acc:MGI:1345634]	5301.04	7028.74	6868.66	6148.75	6644.07	9998.12	0.00297046	-0.00746619	-0.00471689	0.0168681	0.0421841	0.048625	0.999975	0.955906	0.9594	0.73691	0.447639	0.325632
ENSMUSG00000031753	Cog4	8	110846600	110882227	component of oligomeric golgi complex 4 [Source:MGI Symbol;Acc:MGI:2142808]	1541.84	1553.4	1505.26	1341.17	1466.22	2120.51	0.00570423	-0.00886454	0.000168078	0.0428776	0.0195152	0.0450874	0.908223	0.932288	0.995746	0.432332	0.801377	0.454811
ENSMUSG00000031754	Nudt21	8	94015496	94037031	nudix (nucleoside diphosphate linked moiety X)-type motif 21 [Source:MGI Symbol;Acc:MGI:1915469]	1977.34	1051.84	1081.45	1248.94	1357.05	1108.59	-0.00246718	-0.0155742	0.0604193	0.0501786	0.00825948	0.00111322	0.999975	0.874571	0.428097	0.390155	0.93342	0.994703
ENSMUSG00000031755	Bbs2	8	94067954	94098928	Bardet-Biedl syndrome 2 (human) [Source:MGI Symbol;Acc:MGI:2135267]	489.746	409.997	340.559	401.212	443.968	641.662	0.000824728	-0.00063516	-0.0187241	-0.0567512	-0.225624	-0.00703599	0.999975	0.996104	0.784811	0.383838	0.0148262	0.935473
ENSMUSG00000031756	Cenpn	8	116921730	116941507	centromere protein N [Source:MGI Symbol;Acc:MGI:1919405]	144.324	28.8701	20.0297	20.122	20.4303	40.926	3.37493e-05	0.000912859	-0.00818267	0.0167603	0.00374921	0.00879076	0.999975	NA	NA	NA	NA	NA
ENSMUSG00000031758	Cdyl2	8	116574400	116732991	chromodomain protein, Y chromosome-like 2 [Source:MGI Symbol;Acc:MGI:1923046]	150.379	60.9642	217.839	133.936	356.995	231.548	-0.0006241	-0.00486096	0.00483721	0.0246281	-0.0103829	0.253383	0.999975	0.89864	0.938779	0.661092	0.89471	0.044456
ENSMUSG00000031760	Mt3	8	94152607	94154146	metallothionein 3 [Source:MGI Symbol;Acc:MGI:97173]	1306.37	19712	7399.77	5226.67	4510.13	6223.63	0.00135955	0.0318127	0.00774757	-0.114411	-0.0210352	-0.000768087	0.999975	0.659369	0.942222	0.00868104	0.784104	0.964926
ENSMUSG00000031762	Mt2	8	94172664	94173568	metallothionein 2 [Source:MGI Symbol;Acc:MGI:97172]	330.393	3134.12	919.952	1735.53	1262.39	3993.97	-0.000840444	0.00611067	0.0149361	-0.413112	-0.0489563	-0.0110238	0.999975	0.878857	0.73509	0.000337208	0.321103	0.6355
ENSMUSG00000031765	Mt1	8	94179082	94180327	metallothionein 1 [Source:MGI Symbol;Acc:MGI:97171]	569.428	8968.48	3276.58	3700.7	3178.84	7705.73	-0.00295319	0.00295107	0.0773006	-0.347213	-0.0685584	-0.0265981	0.998457	0.967346	0.327869	9.18714e-11	0.294982	0.51887
ENSMUSG00000031767	Nudt7	8	114133557	114154739	nudix (nucleoside diphosphate linked moiety X)-type motif 7 [Source:MGI Symbol;Acc:MGI:1914778]	48.8209	265.934	132.75	88.8372	98.1749	215.307	-0.000562828	0.0191191	0.00691885	0.0133492	-0.00855591	0.00976109	0.999975	0.771912	0.918202	0.819569	0.863262	0.873497
ENSMUSG00000031770	Herpud1	8	94386438	94395377	homocysteine-inducible, endoplasmic reticulum stress-inducible, ubiquitin-like domain member 1 [Source:MGI Symbol;Acc:MGI:1927406]	940.793	1218.87	1289.91	1301.06	1663.77	3071.31	0.00565297	0.0180921	0.036339	0.0130301	-0.0199151	0.036708	0.657787	0.823423	0.641517	0.887582	0.803073	0.588634
ENSMUSG00000031772	Cntnap4	8	112570043	112882717	contactin associated protein-like 4 [Source:MGI Symbol;Acc:MGI:2183572]	1246.64	305.594	728.619	871.224	1010.8	2469.74	-0.000801067	-0.0299327	-0.00791402	0.00842577	0.257478	0.0146822	0.999975	0.622413	0.940939	0.91224	0.00622124	0.846521
ENSMUSG00000031774	Fam192a	8	94574138	94601997	family with sequence similarity 192, member A [Source:MGI Symbol;Acc:MGI:1919637]	1504.45	1354.4	1296.17	970.813	1095.69	1626.67	-0.000634359	-0.00869835	-0.0219133	-0.00927337	-0.00871166	0.0128857	0.999975	0.946366	0.800836	0.882689	0.930286	0.889487
ENSMUSG00000031775	Pllp	8	94674894	94696278	plasma membrane proteolipid [Source:MGI Symbol;Acc:MGI:1915051]	89.1264	1499.35	404.262	1515.56	848.876	2452.47	0.000191898	-0.0215986	0.0133508	-0.00605975	0.0173712	-0.134529	0.999975	0.804581	0.831948	0.915099	0.812701	0.0212989
ENSMUSG00000031776	Arl2bp	8	94666600	94674425	ADP-ribosylation factor-like 2 binding protein [Source:MGI Symbol;Acc:MGI:1349429]	3662.59	6748.51	4729.97	3958.96	4735.5	4916.9	0.00170636	0.0206408	0.0573181	-0.0131702	0.0389457	0.000174755	0.999975	0.821062	0.419303	0.834687	0.518226	0.998538
ENSMUSG00000031778	Cx3cl1	8	94772009	94782427	chemokine (C-X3-C motif) ligand 1 [Source:MGI Symbol;Acc:MGI:1097153]	2960.14	11017.4	34765.1	20331.7	35089.3	2775.13	0.00432524	-0.0828072	-0.0547542	0.0112237	0.0584764	-0.164807	0.999975	0.413035	0.454844	0.942005	0.29325	0.01926
ENSMUSG00000031781	Ciapin1	8	94819804	94838358	cytokine induced apoptosis inhibitor 1 [Source:MGI Symbol;Acc:MGI:1922083]	1814.82	1545.17	1869.01	1322.41	1679.66	1364.56	0.00267279	0.0118275	0.0152721	0.111069	0.0817983	0.11492	0.999975	0.910714	0.873364	0.045778	0.210923	0.047151
ENSMUSG00000031782	Coq9	8	94838321	94854895	coenzyme Q9 [Source:MGI Symbol;Acc:MGI:1915164]	720.993	2376.27	1540.67	1250.52	1406.61	2508.53	0.0011564	0.0508661	-0.00754471	-0.0179188	-0.00793358	-0.00891333	0.999975	0.623685	0.940057	0.811483	0.938795	0.920143
ENSMUSG00000031783	Polr2c	8	94857450	94873535	polymerase (RNA) II (DNA directed) polypeptide C [Source:MGI Symbol;Acc:MGI:109299]	1127.97	1512.23	1036.29	993.118	1159.71	2611.72	8.98774e-05	0.0403913	-0.0144208	-0.0807726	-0.00860864	0.00129281	0.999975	0.650268	0.868392	0.156806	0.930286	0.987751
ENSMUSG00000031785	Adgrg1	8	94974751	95014217	adhesion G protein-coupled receptor G1 [Source:MGI Symbol;Acc:MGI:1340051]	6254.15	1777.99	2613.65	2561.19	3092.96	2010.87	-0.00132945	0.00422251	0.0401176	-0.0224271	0.125999	-0.0768423	0.999975	0.965629	0.643054	0.688519	0.0355724	0.181155
ENSMUSG00000031786	Drc7	8	95055103	95078141	dynein regulatory complex subunit 7 [Source:MGI Symbol;Acc:MGI:2685616]	97.5076	40.7793	14.2781	86.0697	19.6589	131.643	0.000430365	0.00104698	-0.00435912	0.00345964	-0.00140025	0.00410305	0.999975	0.963701	NA	0.947534	NA	0.926248
ENSMUSG00000031787	Katnb1	8	95081186	95103149	katanin p80 (WD40-containing) subunit B 1 [Source:MGI Symbol;Acc:MGI:1921437]	1526.81	1043.88	1355.65	1244.84	1677.94	1529.37	0.00155882	-0.0160947	-0.0635602	-0.0215815	-0.012318	0.013736	0.999975	0.873055	0.389139	0.731926	0.893669	0.861524
ENSMUSG00000031788	Kifc3	8	95099828	95202812	kinesin family member C3 [Source:MGI Symbol;Acc:MGI:109202]	1336.97	1577.34	1543.6	1594.39	1925.04	1517.94	0.00260258	-0.0421419	-0.0131285	-0.0678996	-0.00368579	-0.0481773	0.999975	0.600445	0.886921	0.188339	0.967504	0.455328
ENSMUSG00000031789	Cngb1	8	95239045	95306585	cyclic nucleotide gated channel beta 1 [Source:MGI Symbol;Acc:MGI:2664102]	24.5657	16.6249	15.7162	18.0644	11.7571	12.5525	-6.18725e-06	-0.00366542	-0.00118634	0.00608893	0.00844354	-0.00797626	0.999975	NA	NA	NA	NA	NA
ENSMUSG00000031790	Mmp15	8	95352268	95375080	matrix metallopeptidase 15 [Source:MGI Symbol;Acc:MGI:109320]	2731.41	772.205	1041.96	698.45	795.815	611.734	-0.00130078	-0.286035	0.0245929	0.122096	0.334921	-0.0330333	0.999975	0.12182	0.732382	0.059216	8.62447e-05	0.701206
ENSMUSG00000031791	Tmem38a	8	72572055	72587282	transmembrane protein 38A [Source:MGI Symbol;Acc:MGI:1921416]	978.33	5326.51	5304.3	2927.19	3663.49	3867.77	0.00283983	0.0465898	0.017172	0.00938252	0.0593222	-0.0378723	0.999975	0.560302	0.846964	0.882689	0.29325	0.522024
ENSMUSG00000031792	Usb1	8	95332284	95347507	U6 snRNA biogenesis 1 [Source:MGI Symbol;Acc:MGI:2142454]	556.564	327.004	256.97	166.206	203.735	221.954	-0.000738626	-0.0162256	0.00525747	0.00740733	-0.0112952	-0.0342465	0.999975	0.821743	0.951225	0.922102	0.866373	0.462286
ENSMUSG00000031796	Cfap20	8	95420249	95434869	cilia and flagella associated protein 20 [Source:MGI Symbol;Acc:MGI:107428]	1095.51	1029.31	891.495	701.936	855.422	1020.81	-0.000313563	-0.00105149	-0.076167	-0.102196	-0.0620529	-0.0213836	0.999975	0.99465	0.329495	0.0910424	0.378102	0.761562
ENSMUSG00000031799	Tpm4	8	72134975	72153142	tropomyosin 4 [Source:MGI Symbol;Acc:MGI:2449202]	3132.72	2142.46	1364.89	778.411	932.785	1773.3	-0.00571228	0.0457518	0.195246	-0.0262716	0.0926525	0.0523181	0.947158	0.547074	0.0325573	0.683427	0.177882	0.422883
ENSMUSG00000031803	B3gnt3	8	71690756	71701789	UDP-GlcNAc:betaGal beta-1,3-N-acetylglucosaminyltransferase 3 [Source:MGI Symbol;Acc:MGI:2152535]	23.5558	25.7219	27.5844	34.311	38.4777	26.7263	0.000959225	0.000343791	0.0109786	-0.0110393	-0.00702958	-0.00126351	0.888819	NA	NA	0.777683	0.837435	NA
ENSMUSG00000031805	Jak3	8	71676296	71690575	Janus kinase 3 [Source:MGI Symbol;Acc:MGI:99928]	321.929	211.104	230.316	176.623	218.89	83.9969	0.00387243	0.00623772	0.00538728	-0.0569327	0.0681915	0.0142334	0.819956	0.934804	0.940057	0.366162	0.275043	NA
ENSMUSG00000031807	Pgls	8	71592176	71601092	6-phosphogluconolactonase [Source:MGI Symbol;Acc:MGI:1913421]	1633.82	913.243	762.333	479.132	594.079	811.518	-0.00013207	0.000823777	-0.0803539	-0.0662073	-0.0143584	-0.0106913	0.999975	0.996104	0.302331	0.306925	0.869196	0.884893
ENSMUSG00000031808	Slc27a1	8	71568882	71587302	solute carrier family 27 (fatty acid transporter), member 1 [Source:MGI Symbol;Acc:MGI:1347098]	1852.15	2620.14	2200.85	2367.88	2404.94	3134.96	-0.00104773	0.00217372	-0.0789232	-0.11753	-0.0361298	-0.0708404	0.999975	0.989981	0.285739	0.00961123	0.59926	0.181155
ENSMUSG00000031812	Map1lc3b	8	121590361	121598760	microtubule-associated protein 1 light chain 3 beta [Source:MGI Symbol;Acc:MGI:1914693]	5657.95	12050.1	7013.69	4850.51	5395.25	8678.48	0.000210352	0.0809995	0.0208943	0.0260211	0.0244852	0.0162843	0.999975	0.45172	0.806344	0.592996	0.720615	0.823349
ENSMUSG00000031813	Mvb12a	8	71542922	71548085	multivesicular body subunit 12A [Source:MGI Symbol;Acc:MGI:1920961]	478.547	864.974	496.279	404.59	438.146	1096.39	0.00186542	0.0397975	0.00126936	-0.0142232	-0.0273501	0.0482687	0.999975	0.594766	0.984496	0.837735	0.700119	0.450865
ENSMUSG00000031816	Mthfsd	8	121091628	121108392	methenyltetrahydrofolate synthetase domain containing [Source:MGI Symbol;Acc:MGI:2679252]	535.431	956.29	590.227	638.886	674.148	1087.16	0.0021045	0.0349063	0.0621494	0.0514656	-0.00364002	0.0169005	0.999975	0.653502	0.384138	0.4038	0.970844	0.817076
ENSMUSG00000031818	Cox4i1	8	120668222	120674207	cytochrome c oxidase subunit IV isoform 1 [Source:MGI Symbol;Acc:MGI:88473]	6961.78	55811.6	26843.2	9944.89	11645.5	19828.2	0.00266901	0.055517	0.0283505	-0.177456	0.00605436	0.0219668	0.999975	0.436207	0.746929	2.12682e-06	0.942027	0.747569
ENSMUSG00000031819	Emc8	8	120653914	120668573	ER membrane protein complex subunit 8 [Source:MGI Symbol;Acc:MGI:1343095]	1557.92	2588.98	1728.4	1822.03	1810.88	2551.63	-0.000265342	0.0252485	0.229489	-0.0147633	0.00861585	-0.00259474	0.999975	0.695214	0.00550997	0.811278	0.931217	0.978418
ENSMUSG00000031820	Babam1	8	71396861	71404619	BRISC and BRCA1 A complex member 1 [Source:MGI Symbol;Acc:MGI:1915501]	1637.71	2479.56	1968.86	1742.84	2078.86	3073.11	0.00450578	-0.00292408	-0.0141527	-0.0850846	-0.00161432	-0.00984756	0.988051	0.983991	0.878082	0.0921526	0.987119	0.913072
ENSMUSG00000031821	Gins2	8	120578633	120589304	GINS complex subunit 2 (Psf2 homolog) [Source:MGI Symbol;Acc:MGI:1921019]	167.181	105.442	20.9743	60.7938	34.5763	57.8016	0.00182753	-0.0131631	-0.00600773	-0.00258671	-0.00205497	0.0162286	0.990798	0.787654	NA	0.961839	0.959003	NA
ENSMUSG00000031822	Gse1	8	120228456	120581390	genetic suppressor element 1, coiled-coil protein [Source:MGI Symbol;Acc:MGI:1098275]	3366.21	842.43	711.136	4317.58	3247.75	1799.77	-0.00464697	-0.0297283	0.178057	0.111533	-0.000110915	-0.0824617	0.974975	0.653946	0.11197	0.0106945	0.999553	0.223013
ENSMUSG00000031823	Zdhhc7	8	120080890	120101482	zinc finger, DHHC domain containing 7 [Source:MGI Symbol;Acc:MGI:2142662]	729.352	1081.44	1231.03	941.235	1263.45	817.231	0.000526591	0.0017617	-0.0139078	0.0213508	0.0699129	0.00752798	0.999975	0.991963	0.878082	0.753987	0.30676	0.920734
ENSMUSG00000031824	6430548M08Rik	8	120114152	120165306	RIKEN cDNA 6430548M08 gene [Source:MGI Symbol;Acc:MGI:2443793]	3013.34	5269.5	9510.91	8576.69	16670.2	11925.8	0.000925179	0.0128883	0.203711	-0.0650484	0.1087	-0.0708595	0.999975	0.950624	0.000953642	0.208175	0.028142	0.261476
ENSMUSG00000031825	Crispld2	8	119992438	120052793	cysteine-rich secretory protein LCCL domain containing 2 [Source:MGI Symbol;Acc:MGI:1926142]	126.045	126.23	101.367	99.5031	96.8468	200.82	-0.00112064	-0.00641664	-0.0101918	-0.386424	-0.0286923	-0.146148	0.999975	0.904884	0.751494	0.00578156	0.467705	0.125412
ENSMUSG00000031826	Usp10	8	119910360	119957560	ubiquitin specific peptidase 10 [Source:MGI Symbol;Acc:MGI:894652]	3134.83	1097.52	1587.38	1567.33	1918.16	1891.96	0.00501931	-0.0267845	-0.0656756	0.00856373	-0.0499547	0.0335242	0.999975	0.745241	0.368395	0.902936	0.448195	0.609521
ENSMUSG00000031827	Cotl1	8	119809222	119840544	coactosin-like 1 (Dictyostelium) [Source:MGI Symbol;Acc:MGI:1919292]	4947.94	2395.05	2130.68	2192.71	2068.91	4421.01	-0.00268276	0.0316147	-0.00375397	0.0711892	-0.00659021	0.0270927	0.999975	0.702768	0.965987	0.145533	0.942496	0.655679
ENSMUSG00000031828	Klhl36	8	119862266	119876995	kelch-like 36 [Source:MGI Symbol;Acc:MGI:2385305]	331.84	171.054	166.318	194.224	216.774	339.781	-0.000410001	-0.0570095	-0.00881834	-0.175194	-0.0305321	-0.00751529	0.999975	0.339076	0.884955	0.0532846	0.579146	0.919034
ENSMUSG00000031832	Taf1c	8	119597871	119605222	TATA-box binding protein associated factor, RNA polymerase I, C [Source:MGI Symbol;Acc:MGI:109576]	560.084	219.001	255.389	285.299	348.063	322.526	0.00111201	-0.0130559	-0.133398	0.00104673	0.024262	0.00459499	0.999975	0.847454	0.180367	0.990776	0.727261	0.952622
ENSMUSG00000031833	Mast3	8	70778117	70805054	microtubule associated serine/threonine kinase 3 [Source:MGI Symbol;Acc:MGI:2683541]	1229.22	5508.88	7927.94	6363.3	7163.67	646.058	-0.000955836	-0.0346951	0.0246261	0.0651302	-0.0642468	-0.134468	0.999975	0.680053	0.754893	0.156443	0.272604	0.0729743
ENSMUSG00000031834	Pik3r2	8	70768176	70776713	phosphatidylinositol 3-kinase, regulatory subunit, polypeptide 2 (p85 beta) [Source:MGI Symbol;Acc:MGI:1098772]	2343.06	4539.71	6298.44	2713.09	3546.4	1788.97	-0.00150358	-0.0471312	-0.0110591	-0.132287	-0.000149424	-0.0832684	0.999975	0.608955	0.911483	0.00305165	0.999182	0.159935
ENSMUSG00000031835	Mbtps1	8	119508156	119558735	membrane-bound transcription factor peptidase, site 1 [Source:MGI Symbol;Acc:MGI:1927235]	3322.53	2208.17	2063.5	2518.59	2666.51	3239.78	-0.000973349	-0.034167	-0.0152942	-0.0154184	-0.0654401	-0.076359	0.999975	0.709204	0.871957	0.802795	0.26327	0.154116
ENSMUSG00000031837	Necab2	8	119446719	119472640	N-terminal EF-hand calcium binding protein 2 [Source:MGI Symbol;Acc:MGI:2152211]	1309.4	2739.7	1146.51	2624.38	1748.86	136.708	0.000801893	-0.00814418	-0.265376	-0.22895	-0.289614	-0.0349507	0.999975	0.945584	0.0429532	0.000232757	1.36261e-05	0.298855
ENSMUSG00000031838	Ifi30	8	70762774	70766663	interferon gamma inducible protein 30 [Source:MGI Symbol;Acc:MGI:2137648]	86.5426	89.8428	79.7654	31.4595	42.5154	74.7929	-0.000247098	-0.0130207	0.00437207	0.00877541	0.0109919	-0.00767827	0.999975	0.732557	0.941864	NA	0.69374	NA
ENSMUSG00000031839	Hsbp1	8	119344488	119348922	heat shock factor binding protein 1 [Source:MGI Symbol;Acc:MGI:1915446]	7433.63	16118.7	12476.1	4856.13	6000.45	5113.05	0.00421822	0.207691	-0.0185832	-0.0648346	-0.000872643	0.00986529	0.999975	0.0809	0.833468	0.172547	0.993659	0.915224
ENSMUSG00000031840	Rab3a	8	70754679	70758677	RAB3A, member RAS oncogene family [Source:MGI Symbol;Acc:MGI:97843]	3265.68	11692.4	18956.8	5882.92	7690.17	6654.24	0.00626355	-0.0231335	-0.0746357	-0.0456521	0.0061711	-0.0176844	0.991248	0.820583	0.301391	0.337308	0.968199	0.812152
ENSMUSG00000031841	Cdh13	8	118283733	119324921	cadherin 13 [Source:MGI Symbol;Acc:MGI:99551]	5210.99	982.523	3063.27	2123.22	3922.63	401.661	-0.000108524	-0.00830944	-0.0316712	0.0221214	-0.0296493	0.0187941	0.999975	0.927634	0.481147	0.749805	0.691952	0.753596
ENSMUSG00000031843	Mphosph6	8	117791645	117801943	M phase phosphoprotein 6 [Source:MGI Symbol;Acc:MGI:1915783]	282.926	431.497	285.088	245.378	235.514	424.086	7.37783e-05	0.0308687	-0.0163008	-0.154402	-0.0157436	-0.0139683	0.999975	0.546888	0.820663	0.0651341	0.807045	0.840997
ENSMUSG00000031847	1700030J22Rik	8	116969594	116978959	RIKEN cDNA 1700030J22 gene [Source:MGI Symbol;Acc:MGI:1916778]	329.606	159.398	303.752	231.812	428.657	66.3053	0.000110703	-0.0115479	-0.0258558	0.00915743	-0.052991	0.00100178	0.999975	0.876787	0.690214	0.902272	0.432772	NA
ENSMUSG00000031848	Lsm4	8	70673248	70678752	LSM4 homolog, U6 small nuclear RNA and mRNA degradation associated [Source:MGI Symbol;Acc:MGI:1354692]	568.476	1946.66	1171.63	373.575	393.595	697.459	-0.000165318	0.0496436	-0.0034876	-0.0223853	-0.0296256	-0.00573576	0.999975	0.565632	0.972747	0.746121	0.660338	0.94712
ENSMUSG00000031849	Comp	8	70373558	70382066	cartilage oligomeric matrix protein [Source:MGI Symbol;Acc:MGI:88469]	10.8158	10.1285	13.0598	16.3908	28.4611	212.65	0.000359929	0.00849508	-0.000799628	0.548654	0.0187168	0.55689	NA	NA	NA	NA	0.294671	2.87438e-05
ENSMUSG00000031851	Ntpcr	8	125729963	125748235	nucleoside-triphosphatase, cancer-related [Source:MGI Symbol;Acc:MGI:1913816]	314.401	791.347	620.866	403.199	509.239	452.66	-0.000192162	0.023103	-0.0193119	-0.0687276	0.00962166	-0.0159021	0.999975	0.805457	0.815619	0.289898	0.916565	0.811783
ENSMUSG00000031853	BC021891	8	125910450	125947440	cDNA sequence BC021891 [Source:MGI Symbol;Acc:MGI:2385307]	115.29	51.467	119.733	97.869	149.186	43.3069	-0.0007895	-0.00891402	-0.0268845	-0.0300144	-0.171612	-0.00206589	0.999975	0.792492	0.544638	0.58292	0.108984	NA
ENSMUSG00000031858	Mau2	8	70016123	70042734	MAU2 sister chromatid cohesion factor [Source:MGI Symbol;Acc:MGI:1921799]	3541.32	2697.5	2207.99	1998.6	2230.24	3182.7	-0.000561867	0.0265021	0.038684	0.0160703	-0.0196792	0.0107831	0.999975	0.792554	0.609438	0.808044	0.796545	0.893073
ENSMUSG00000031860	Pbx4	8	69832491	69872292	pre B cell leukemia homeobox 4 [Source:MGI Symbol;Acc:MGI:1931321]	258.139	346.903	250.179	182.744	226.327	100.12	0.00138505	0.0142262	-0.00675336	-0.0298469	0.000665533	-0.00821273	0.999975	0.824032	0.927622	0.639975	0.995516	0.867553
ENSMUSG00000031861	Lpar2	8	69822429	69831102	lysophosphatidic acid receptor 2 [Source:MGI Symbol;Acc:MGI:1858422]	464.197	26.9827	20.4365	27.5622	36.283	16.0513	-0.00307316	0.0041188	-0.00762384	-0.0479144	-0.0106533	-0.0051846	0.974975	NA	NA	NA	0.717634	NA
ENSMUSG00000031862	Atp13a1	8	69791163	69807749	ATPase type 13A1 [Source:MGI Symbol;Acc:MGI:2180801]	2062.82	1038.66	1295.98	1262.48	1445.6	1350.68	0.00350371	-0.0016806	-0.0129056	-0.0187101	0.00116314	-0.10859	0.999975	0.996104	0.886848	0.802504	0.990586	0.0748642
ENSMUSG00000031864	Ints10	8	68793929	68831667	integrator complex subunit 10 [Source:MGI Symbol;Acc:MGI:1918135]	1673.52	1182.23	1069.8	1018.24	1008.24	1313.99	-0.00119373	0.0295221	-0.00721926	0.0426665	-0.0446739	-0.0186006	0.999975	0.75347	0.945492	0.500184	0.533936	0.791873
ENSMUSG00000031865	Dctn1	6	83165920	83200117	dynactin 1 [Source:MGI Symbol;Acc:MGI:107745]	9431.19	7197.44	11342.7	14574.3	17123.3	12827.4	-0.000961176	-0.150632	-0.026137	0.0112513	0.01802	-0.0181202	0.999975	0.197282	0.766887	0.864872	0.812281	0.759659
ENSMUSG00000031870	Pgr	9	8899833	8968611	progesterone receptor [Source:MGI Symbol;Acc:MGI:97567]	219.112	831.376	1168.07	776.739	1319.39	364.668	0.000740603	0.0110523	0.190853	0.0335345	0.0296136	0.00724643	0.999975	0.896671	0.0409418	0.634724	0.690706	0.923978
ENSMUSG00000031871	Cdh5	8	104101625	104144511	cadherin 5 [Source:MGI Symbol;Acc:MGI:105057]	1402.65	491.998	822.828	643.357	928.786	734.576	0.000216773	-0.0467987	0.0547578	0.0806671	0.199309	0.0812441	0.999975	0.545378	0.405378	0.196226	0.0136134	0.242377
ENSMUSG00000031872	Bean1	8	104170442	104219122	brain expressed, associated with Nedd4, 1 [Source:MGI Symbol;Acc:MGI:1929597]	634.656	371.91	443.973	406.065	747.054	509.794	0.000978517	0.0116003	0.0101555	-0.131042	0.018204	0.0205629	0.999975	0.883474	0.908015	0.0721321	0.817556	0.742723
ENSMUSG00000031875	Cmtm3	8	104339410	104347672	CKLF-like MARVEL transmembrane domain containing 3 [Source:MGI Symbol;Acc:MGI:2447162]	521.606	430.614	320.206	193.303	235.275	356.874	-0.0016745	0.0173135	0.0171194	-0.0930206	-0.00190155	-0.0286622	0.999975	0.732066	0.79063	0.17843	0.982379	0.607935
ENSMUSG00000031877	Ces2g	8	104961718	104969537	carboxylesterase 2G [Source:MGI Symbol;Acc:MGI:1919611]	5.82012	5.07825	12.7688	7.6777	16.4226	9.47608	-3.91671e-05	0.00403087	-0.00506634	0.00398019	-0.00214832	0.00310304	NA	NA	NA	NA	NA	NA
ENSMUSG00000031878	Nae1	8	104511028	104534637	NEDD8 activating enzyme E1 subunit 1 [Source:MGI Symbol;Acc:MGI:2384561]	1390.12	1425.89	1241.09	865.434	996.776	2439.11	0.000126268	0.0201995	-0.0237544	0.0106169	-0.0312492	0.0114237	0.999975	0.821743	0.764852	0.886369	0.668619	0.887532
ENSMUSG00000031879	Fam96b	8	104639838	104641965	family with sequence similarity 96, member B [Source:MGI Symbol;Acc:MGI:1915773]	752.077	920.692	548.578	302.197	365.494	678.969	-0.00962611	-0.0138943	-0.0165947	-0.019345	-0.0331829	0.0324213	0.999975	0.892254	0.836549	0.782955	0.608292	0.596073
ENSMUSG00000031880	Rrad	8	104628070	104631327	Ras-related associated with diabetes [Source:MGI Symbol;Acc:MGI:1930943]	48.2975	51.156	115.3	26.8213	87.8883	64.951	-0.000141365	0.00334994	0.0121634	0.00881646	0.804763	-5.13367e-07	0.999975	0.924087	0.754657	NA	6.47657e-05	NA
ENSMUSG00000031883	Car7	8	104534689	104550343	carbonic anhydrase 7 [Source:MGI Symbol;Acc:MGI:103100]	36.5863	321.041	309.012	355.541	348.203	2102.12	-0.000221584	0.0203608	0.0573398	0.0299283	0.0376034	0.0114794	0.999975	0.775555	0.335631	0.67295	0.564846	0.888697
ENSMUSG00000031885	Cbfb	8	105170674	105217989	core binding factor beta [Source:MGI Symbol;Acc:MGI:99851]	1312.28	1537.55	1164.46	597.353	799.931	714.099	-0.00686501	-0.00659138	-0.0177933	-0.0105063	-0.10933	0.0124138	0.706286	0.9584	0.825254	0.884285	0.156673	0.876931
ENSMUSG00000031887	Tradd	8	105258286	105264609	TNFRSF1A-associated via death domain [Source:MGI Symbol;Acc:MGI:109200]	173.617	333.163	185.344	155.033	162.121	295.919	-0.00135612	-0.00486283	0.00490639	0.0687085	0.0450761	0.31239	0.999975	0.964265	0.950969	0.265187	0.354218	0.00488789
ENSMUSG00000031889	D230025D16Rik	8	105225145	105253053	RIKEN cDNA D230025D16 gene [Source:MGI Symbol;Acc:MGI:2443049]	799.475	774.967	1074.41	1031.12	1314.39	1035.5	-0.00218055	-0.00653214	-0.0809983	-0.013426	-0.0112545	0.0247482	0.999975	0.95601	0.292229	0.834663	0.906449	0.696523
ENSMUSG00000031897	Psmb10	8	105935735	105938444	proteasome (prosome, macropain) subunit, beta type 10 [Source:MGI Symbol;Acc:MGI:1096380]	470.655	1474.32	1184.5	738.79	1066.74	685.669	0.00357634	0.0786621	0.0124945	-0.211258	0.0305042	-0.022738	0.908223	0.436207	0.89619	0.000711984	0.6784	0.72583
ENSMUSG00000031901	Dus2	8	105991337	106053840	dihydrouridine synthase 2 [Source:MGI Symbol;Acc:MGI:1913619]	348.097	367.97	276.443	241.219	259.294	453.839	0.000164202	0.00227276	-0.00075099	-0.0277156	-0.041995	0.0020145	0.999975	0.994052	0.992157	0.662443	0.470741	0.980916
ENSMUSG00000031902	Nfatc3	8	106058840	106130537	nuclear factor of activated T cells, cytoplasmic, calcineurin dependent 3 [Source:MGI Symbol;Acc:MGI:103296]	759.062	337.95	301.595	495.633	491.373	641.905	-0.000866342	-0.0175839	0.0145127	0.0318105	-0.0287408	-0.0159228	0.999975	0.815923	0.844448	0.637091	0.6784	0.818967
ENSMUSG00000031903	Pla2g15	8	106150399	106164715	phospholipase A2, group XV [Source:MGI Symbol;Acc:MGI:2178076]	699.091	546.758	822.963	667.399	897.143	566.918	0.000765961	-0.0282251	-0.141659	0.0134098	0.0438991	-0.00541713	0.999975	0.694408	0.117895	0.854119	0.539733	0.947917
ENSMUSG00000031904	Slc7a6	8	106168857	106198706	solute carrier family 7 (cationic amino acid transporter, y+ system), member 6 [Source:MGI Symbol;Acc:MGI:2142598]	1203.64	545.748	512.326	381.509	472.223	623.815	-0.00100628	0.0125844	0.047516	0.216926	0.081898	0.1984	0.999975	0.882794	0.501425	0.00940077	0.26386	0.0127588
ENSMUSG00000031906	Smpd3	8	106252548	106337988	sphingomyelin phosphodiesterase 3, neutral [Source:MGI Symbol;Acc:MGI:1927578]	5871.58	2008.02	2590.96	3673.36	3177.62	706.935	-0.00766766	-0.0483976	0.0502824	0.0657017	-0.028666	-0.0319099	0.988051	0.58666	0.511039	0.207765	0.685627	0.580137
ENSMUSG00000031907	Zfp90	8	106415327	106426598	zinc finger protein 90 [Source:MGI Symbol;Acc:MGI:104786]	1318.78	390.413	306.673	368.224	378.333	513.275	-0.00249284	-0.00880567	-0.0215438	0.00971796	0.0233645	0.0526615	0.999975	0.901284	0.73966	0.901001	0.7416	0.401115
ENSMUSG00000031910	Has3	8	106870242	106884566	hyaluronan synthase 3 [Source:MGI Symbol;Acc:MGI:109599]	844.147	108.164	60.6217	63.7104	31.365	53.5016	0.000343456	-0.0118653	0.0173867	-0.00899315	0.00815021	-0.00496332	0.999975	0.801216	0.609729	0.824912	0.770746	NA
ENSMUSG00000031913	Vps4a	8	107031222	107045755	vacuolar protein sorting 4A [Source:MGI Symbol;Acc:MGI:1890520]	3455.84	3160.74	3625.49	2650	3306	3728.04	0.000776132	-0.00182484	-0.0716758	-0.0178187	0.00373395	0.0118579	0.999975	0.991963	0.303403	0.758975	0.972284	0.878206
ENSMUSG00000031916	Cog8	8	107046289	107056689	component of oligomeric golgi complex 8 [Source:MGI Symbol;Acc:MGI:2142885]	846.014	872.641	914.154	707.917	819.075	1070.53	0.000272836	-0.00578559	0.00732803	-0.00798523	0.00569642	0.00663571	0.999975	0.963978	0.945614	0.91423	0.957168	0.94026
ENSMUSG00000031917	Nip7	8	107056877	107060931	NIP7, nucleolar pre-rRNA processing protein [Source:MGI Symbol;Acc:MGI:1913414]	922.547	1327.53	1002.97	628.971	782.436	791.475	0.000821357	0.0321636	-0.0502637	-0.0589958	0.011968	-0.0144543	0.999975	0.680536	0.505403	0.344126	0.895021	0.842792
ENSMUSG00000031918	Mtmr2	9	13748410	13806481	myotubularin related protein 2 [Source:MGI Symbol;Acc:MGI:1924366]	1755.58	2120.1	1523.97	1444.67	1427.66	2509.22	0.00302051	0.0121547	0.0589224	0.114429	0.118197	0.0622123	0.999975	0.919655	0.422758	0.0355676	0.0595831	0.270494
ENSMUSG00000031921	Terf2	8	107069400	107096547	telomeric repeat binding factor 2 [Source:MGI Symbol;Acc:MGI:1195972]	1765.75	846.423	1151.66	1140.25	1480.03	1207.59	-0.000132064	-0.013604	-0.131906	0.00432546	0.0141376	-0.000879358	0.999975	0.885225	0.105517	0.965396	0.871686	0.987155
ENSMUSG00000031922	Cep57	9	13807792	13827107	centrosomal protein 57 [Source:MGI Symbol;Acc:MGI:1915551]	709.056	654.224	400.384	332.079	332.305	694.849	-0.00124021	0.00270058	-0.0174433	-0.149887	-0.034439	-0.0321868	0.999975	0.983991	0.816937	0.059216	0.574856	0.660671
ENSMUSG00000031924	Cyb5b	8	107150640	107187471	cytochrome b5 type B [Source:MGI Symbol;Acc:MGI:1913677]	5688.2	5929.64	6280.67	6014.89	7114.61	5014.76	0.00463125	0.00807953	0.0861781	0.092751	0.0867203	0.0303941	0.999975	0.962769	0.165033	0.0157315	0.0386336	0.608671
ENSMUSG00000031925	Maml2	9	13297957	13709388	mastermind like 2 (Drosophila) [Source:MGI Symbol;Acc:MGI:2389460]	586.246	420.379	259.413	764.129	415.161	821.545	0.00111707	-0.00274581	0.023057	0.00721699	-0.00831172	-0.121602	0.999975	0.978922	0.724342	0.924213	0.922662	0.112851
ENSMUSG00000031928	Mre11a	9	14784654	14837123	MRE11A homolog A, double strand break repair nuclease [Source:MGI Symbol;Acc:MGI:1100512]	479.737	254.505	266.561	339.092	424.074	463.756	0.000120051	-0.0128587	-0.0167526	0.0103023	-0.0174725	0.026815	0.999975	0.847493	0.815778	0.891126	0.810276	0.66531
ENSMUSG00000031930	Wwp2	8	107436365	107558595	WW domain containing E3 ubiquitin protein ligase 2 [Source:MGI Symbol;Acc:MGI:1914144]	1505.12	852.211	1101.59	1180.46	1646.59	1807.29	0.000225799	-0.0123214	-0.0319102	-0.00951785	0.00736753	-0.0363031	0.999975	0.908093	0.692701	0.882761	0.943091	0.559306
ENSMUSG00000031931	Ankrd49	9	14779618	14784856	ankyrin repeat domain 49 [Source:MGI Symbol;Acc:MGI:1930842]	470.109	653.465	423.556	296.394	322.71	297.584	-0.00200611	0.0128581	-0.000777988	-0.0271475	-0.0627947	-0.00662858	0.999975	0.893522	0.992922	0.689775	0.342352	0.930305
ENSMUSG00000031932	Gpr83	9	14860210	14870789	G protein-coupled receptor 83 [Source:MGI Symbol;Acc:MGI:95712]	113.236	455.324	549.362	527.922	852.144	36.9143	-0.000308133	-0.00561343	-0.204818	0.101807	0.0348538	-0.0127551	0.999975	0.94181	0.0915371	0.133198	0.606736	NA
ENSMUSG00000031934	Panx1	9	15002128	15045478	pannexin 1 [Source:MGI Symbol;Acc:MGI:1860055]	5410.32	671.53	747.825	536.728	726.015	129.771	-0.00228841	-0.00582764	-0.0371639	-0.00965309	-0.0122798	0.0161544	0.999975	0.963701	0.608303	0.894045	0.889165	0.677475
ENSMUSG00000031935	Med17	9	15260351	15279931	mediator complex subunit 17 [Source:MGI Symbol;Acc:MGI:2182585]	913.036	760.877	720.524	647.364	705.984	1173.62	-0.000951152	-0.00492461	-0.0615601	-0.0339698	0.0263091	-0.016353	0.999975	0.970382	0.395342	0.59779	0.727261	0.825432
ENSMUSG00000031937	Vstm5	9	15239045	15259416	V-set and transmembrane domain containing 5 [Source:MGI Symbol;Acc:MGI:1916387]	430.899	314.351	192.169	202.444	267.184	73.4334	0.00440357	-0.00327371	-0.0460862	-0.0377114	-0.180309	-0.00908471	0.706286	0.970382	0.396948	0.553822	0.0888391	NA
ENSMUSG00000031938	4931406C07Rik	9	15283337	15306448	RIKEN cDNA 4931406C07 gene [Source:MGI Symbol;Acc:MGI:1918234]	781.166	953.422	724.994	562.576	639.506	767.732	-0.000311834	-0.00116104	0.0142855	-0.0401144	-0.00335363	0.00606502	0.999975	0.993856	0.875205	0.545338	0.987119	0.942019
ENSMUSG00000031939	Taf1d	9	15306214	15316991	TATA-box binding protein associated factor, RNA polymerase I, D [Source:MGI Symbol;Acc:MGI:1922566]	501.077	584.984	282.409	182.429	158.669	362.162	0.00162173	0.00855534	-0.0230493	-0.00667931	-0.00792265	-0.012922	0.999975	0.922875	0.7356	0.922975	0.904711	0.848819
ENSMUSG00000031948	Kars	8	111993443	112011323	lysyl-tRNA synthetase [Source:MGI Symbol;Acc:MGI:1934754]	3702.61	2168.52	1969.53	2045.88	2290.54	2927.24	0.00460748	-0.0479284	-0.0306512	-0.0697946	-0.0693846	-0.0179636	0.999975	0.612559	0.709056	0.150568	0.252547	0.801006
ENSMUSG00000031949	Adat1	8	111966908	111992302	adenosine deaminase, tRNA-specific 1 [Source:MGI Symbol;Acc:MGI:1353631]	218.031	130.703	104.415	124.281	115.156	149.397	-0.000687736	0.000916019	-0.00379082	0.0143592	-0.0156101	0.0232803	0.999975	0.993344	0.950979	0.81873	0.729976	0.568449
ENSMUSG00000031950	Gabarapl2	8	111940703	111953612	gamma-aminobutyric acid (GABA) A receptor-associated protein-like 2 [Source:MGI Symbol;Acc:MGI:1890602]	2155.67	4827.31	2738.15	2276.23	2403.4	7159.65	0.00200919	0.0456127	-0.0121495	-0.0421875	-0.00364997	0.080856	0.999975	0.638625	0.897154	0.396551	0.973681	0.180575
ENSMUSG00000031951	Tmem231	8	111912011	111933881	transmembrane protein 231 [Source:MGI Symbol;Acc:MGI:2685024]	545.571	224.598	249.954	327.258	373.474	395.509	-0.000743796	-0.0155754	-0.0236417	-0.00616223	-0.0245166	0.0268605	0.999975	0.788144	0.719465	0.93474	0.71381	0.657892
ENSMUSG00000031952	Chst5	8	111889136	111910447	carbohydrate (N-acetylglucosamine 6-O) sulfotransferase 5 [Source:MGI Symbol;Acc:MGI:1931825]	53.9002	35.7069	31.6541	31.435	34.6123	111.12	-0.000441654	0.00997132	-0.012803	-0.00257938	0.0158385	0.0153916	0.999975	NA	NA	NA	0.52772	0.693943
ENSMUSG00000031953	Tmem170	8	111863038	111876750	transmembrane protein 170 [Source:MGI Symbol;Acc:MGI:106426]	162.083	197.106	126.703	117.333	115.522	308.788	0.000156072	-0.0090238	0.00772588	0.0788799	0.0189745	-0.0247658	0.999975	0.877105	0.906233	0.188012	0.670275	0.671017
ENSMUSG00000031954	Cfdp1	8	111768491	111854291	craniofacial development protein 1 [Source:MGI Symbol;Acc:MGI:1344403]	2548.11	2582.23	2209.32	1444.22	1760.07	2520.91	0.00473544	-0.0262834	-0.164301	-0.188901	-0.0198457	0.0145908	0.988051	0.788008	0.0363927	0.000252578	0.804355	0.844642
ENSMUSG00000031955	Bcar1	8	111710474	111743809	breast cancer anti-estrogen resistance 1 [Source:MGI Symbol;Acc:MGI:108091]	2359.33	1465.5	1547.24	1820.39	2044.61	6041.19	-0.00350242	-0.020417	-0.0105857	0.0768603	0.0624181	0.0108211	0.999975	0.83585	0.916754	0.190525	0.320761	0.888095
ENSMUSG00000031958	Ldhd	8	111623785	111630374	lactate dehydrogenase D [Source:MGI Symbol;Acc:MGI:106428]	36.4228	242.592	259.896	253.833	430.508	555.729	9.63606e-05	-0.0220798	-0.0187976	-0.0937842	0.00235453	-0.00806198	0.999975	0.713864	0.768122	0.188568	0.983627	0.913692
ENSMUSG00000031959	Wdr59	8	111448797	111522092	WD repeat domain 59 [Source:MGI Symbol;Acc:MGI:2442115]	1184.17	742.823	849.078	946.177	1052.6	883.204	-0.00082719	0.000268369	-0.0427702	0.0158737	-0.00542226	-0.0235489	0.999975	0.998384	0.582242	0.822007	0.96009	0.732725
ENSMUSG00000031960	Aars	8	111033144	111057664	alanyl-tRNA synthetase [Source:MGI Symbol;Acc:MGI:2384560]	6438.3	2660.25	5712.46	4832.87	6471.26	6807.24	0.188624	-0.0429156	0.0182389	0.0690226	0.101995	0.0324329	0.0147624	0.638307	0.834398	0.114447	0.0318377	0.634928
ENSMUSG00000031962	Cdh15	8	122847966	122867397	cadherin 15 [Source:MGI Symbol;Acc:MGI:106672]	82.8116	82.8271	75.0786	47.317	72.3677	1996.82	-0.000383488	0.0101181	-0.0274412	-0.0211799	0.0252434	-0.101555	0.999975	0.792492	0.379991	0.593925	0.415918	0.107645
ENSMUSG00000031963	Bmper	9	23223076	23485200	BMP-binding endothelial regulator [Source:MGI Symbol;Acc:MGI:1920480]	390.684	300.258	302.639	254.222	338.449	100.769	0.00171324	-0.000395899	-0.0335899	0.0324798	0.0633093	0.00280113	0.999975	0.998886	0.594636	0.606288	0.337255	0.95851
ENSMUSG00000031967	Afg3l1	8	123477903	123503916	AFG3-like AAA ATPase 1 [Source:MGI Symbol;Acc:MGI:1928277]	1566.84	1332.8	1124.81	770.871	828.254	1246.44	0.00531585	0.0119074	0.045851	-0.0514394	-0.00476202	0.00991296	0.954271	0.89838	0.553673	0.378704	0.96373	0.895525
ENSMUSG00000031969	Acad8	9	26974135	26999566	acyl-Coenzyme A dehydrogenase family, member 8 [Source:MGI Symbol;Acc:MGI:1914198]	503.366	1025.09	590.275	593.905	543.73	1721.35	-0.00299235	0.0174938	-0.0235841	-0.0284587	-0.00581343	-0.0154448	0.999975	0.856187	0.764724	0.672181	0.955276	0.825432
ENSMUSG00000031970	Dbndd1	8	123504718	123515463	dysbindin (dystrobrevin binding protein 1) domain containing 1 [Source:MGI Symbol;Acc:MGI:1919435]	1508.85	541.346	558.322	327.019	625.862	909.686	-0.00118073	-0.00351123	-0.0971094	-0.159042	-0.0370891	0.00305128	0.999975	0.972908	0.260996	0.0528389	0.601582	0.974146
ENSMUSG00000031971	Ccsap	8	123840831	123860209	centriole, cilia and spindle associated protein [Source:MGI Symbol;Acc:MGI:1920670]	365.538	1348.25	1801.38	1669.13	2114.56	1050.87	-0.00119246	0.00234973	-0.088459	-0.10857	-0.257428	0.015076	0.999975	0.983846	0.254454	0.0358191	1.06094e-05	0.826164
ENSMUSG00000031972	Acta1	8	123891769	123894751	actin, alpha 1, skeletal muscle [Source:MGI Symbol;Acc:MGI:87902]	181.743	277.491	277.599	198.63	342.569	115.42	0.00254146	0.0124494	-0.00164298	-0.0564834	-0.00144212	-0.0261954	0.696404	0.844968	0.983401	0.375247	0.987119	0.35535
ENSMUSG00000031974	Abcb10	8	123952459	123983122	ATP-binding cassette, sub-family B (MDR/TAP), member 10 [Source:MGI Symbol;Acc:MGI:1860508]	1332.24	1359.59	884.597	838.873	882.193	1480.89	-0.00094602	0.00841746	-0.0364332	0.00110638	-0.0713156	-0.00607981	0.999975	0.950827	0.63471	0.990526	0.306939	0.94712
ENSMUSG00000031976	Urb2	8	124021508	124048505	URB2 ribosome biogenesis 2 homolog (S. cerevisiae) [Source:MGI Symbol;Acc:MGI:2681124]	686.495	231.328	366.636	448.579	543.281	497.693	0.000560848	-0.0263623	0.00672033	0.0499182	-0.00153681	0.0117736	0.999975	0.618487	0.95919	0.440024	0.98741	0.870911
ENSMUSG00000031979	Cog2	8	124520767	124552008	component of oligomeric golgi complex 2 [Source:MGI Symbol;Acc:MGI:1923582]	857.4	789.737	634.242	678.731	729.428	1506.95	-0.000437191	0.00208087	0.0342807	-0.0158219	0.0228945	0.0334003	0.999975	0.988969	0.649884	0.823959	0.766663	0.641933
ENSMUSG00000031980	Agt	8	124556534	124569706	angiotensinogen (serpin peptidase inhibitor, clade A, member 8) [Source:MGI Symbol;Acc:MGI:87963]	420.906	1468.72	248.81	812.476	223.107	3902.32	0.00305637	0.00236938	-0.0108563	-0.556734	0.00495449	-0.188641	0.974975	0.979299	0.827934	8.28606e-13	0.95955	0.00251381
ENSMUSG00000031982	Arv1	8	124722139	124734123	ARV1 homolog, fatty acid homeostasis modulator [Source:MGI Symbol;Acc:MGI:1916115]	307.207	128.238	117.361	106.899	124.498	135.405	-0.00119859	-0.00744996	-0.0247499	-0.01741	-0.00634142	-0.00206434	0.999975	0.899439	0.603752	0.726147	0.918544	0.974244
ENSMUSG00000031983	2310022B05Rik	8	124635756	124663369	RIKEN cDNA 2310022B05 gene [Source:MGI Symbol;Acc:MGI:1916801]	4210.27	5053.03	2159.32	3836.6	2291.18	2574.99	-0.00301199	-0.0445488	0.0178123	-0.399651	-0.0340306	-0.153178	0.999975	0.590556	0.84939	2.05029e-19	0.64109	0.00259995
ENSMUSG00000031984	2810004N23Rik	8	124836945	124863120	RIKEN cDNA 2810004N23 gene [Source:MGI Symbol;Acc:MGI:1913773]	721.511	809.106	552.597	493.963	524.68	597.845	-0.00216202	0.00224952	0.0252595	-0.0308613	-0.025063	0.000604595	0.999975	0.985222	0.747644	0.645334	0.729561	0.99906
ENSMUSG00000031985	Gnpat	8	124863033	124890057	glyceronephosphate O-acyltransferase [Source:MGI Symbol;Acc:MGI:1343460]	1746.29	1782.16	1370.23	1363.29	1411.62	1934.44	0.00245211	-0.00831845	-0.0180538	-0.00646867	-0.0509412	-0.0184581	0.999975	0.950609	0.841378	0.926525	0.448453	0.794213
ENSMUSG00000031986	Sprtn	8	124897886	124906161	SprT-like N-terminal domain [Source:MGI Symbol;Acc:MGI:2685351]	690.184	426.407	388.84	383.233	439.98	554.932	-0.00118727	-0.000268602	0.00604367	-0.00807174	-0.0144822	-0.00226386	0.999975	0.998349	0.950979	0.917474	0.852516	0.977061
ENSMUSG00000031987	Egln1	8	124908587	124949324	egl-9 family hypoxia-inducible factor 1 [Source:MGI Symbol;Acc:MGI:1932286]	3415.37	3541.78	3629.92	2939.45	4445.66	4153.93	-0.00206724	0.00110494	0.125875	-0.0547315	-0.0924189	-0.0416768	0.999975	0.994714	0.0958076	0.247935	0.138097	0.501369
ENSMUSG00000031988	Vps26b	9	27007771	27030065	VPS26 retromer complex component B [Source:MGI Symbol;Acc:MGI:1917656]	5765.04	4512.86	5484.17	4325.12	5150.42	5403.61	0.000266462	-0.0161845	-0.0380322	0.0146383	0.022927	-0.0169936	0.999975	0.882947	0.662514	0.797213	0.748592	0.812018
ENSMUSG00000031990	Jam3	9	27097384	27155421	junction adhesion molecule 3 [Source:MGI Symbol;Acc:MGI:1933825]	562.909	1113.38	411.665	640.8	546.75	797.089	0.000420022	-0.0677702	-0.00874933	0.0548587	-0.000331393	-0.0263151	0.999975	0.438238	0.916526	0.395046	0.995363	0.699625
ENSMUSG00000031993	Snx19	9	30427108	30466733	sorting nexin 19 [Source:MGI Symbol;Acc:MGI:1921581]	1849.55	1500.08	2036.89	2961.72	3371.42	3372.5	0.0011073	-0.0548251	-0.00893472	0.0841109	-0.00564806	-0.0496422	0.999975	0.547385	0.931442	0.0652219	0.957236	0.402849
ENSMUSG00000031994	Adamts8	9	30942562	30963838	a disintegrin-like and metallopeptidase (reprolysin type) with thrombospondin type 1 motif, 8 [Source:MGI Symbol;Acc:MGI:1353468]	119.637	113.921	282.601	139.111	210.826	99.7816	0.000295398	-0.00348335	-0.232935	0.0185511	0.461316	0.00829571	0.999975	0.959443	0.103733	0.764861	0.00153463	0.848819
ENSMUSG00000031995	St14	9	31089402	31131853	suppression of tumorigenicity 14 (colon carcinoma) [Source:MGI Symbol;Acc:MGI:1338881]	30.7707	17.4975	15.0654	18.2812	24.1395	106.243	0.000262333	-0.00275101	0.00593818	-0.00781859	0.00522382	0.0297751	0.999975	NA	NA	NA	NA	0.371544
ENSMUSG00000031996	Aplp2	9	31149557	31211815	amyloid beta (A4) precursor-like protein 2 [Source:MGI Symbol;Acc:MGI:88047]	9436.81	9620.68	18703.9	14941.4	21508.6	31394.5	0.00966688	-0.0787477	-0.0225417	0.0184092	0.047176	-0.030504	0.892644	0.464815	0.791772	0.649821	0.373783	0.584068
ENSMUSG00000031997	Trpc6	9	8544142	8680741	transient receptor potential cation channel, subfamily C, member 6 [Source:MGI Symbol;Acc:MGI:109523]	30.7947	263.407	442.356	370.654	784.044	45.2743	7.29354e-05	0.01331	-0.199555	0.0345802	0.0106786	0.0115926	0.999975	0.808242	0.104645	0.422084	0.904869	NA
ENSMUSG00000032000	Birc3	9	7848699	7873186	baculoviral IAP repeat-containing 3 [Source:MGI Symbol;Acc:MGI:1197007]	47.9712	79.5641	83.4014	47.7625	84.0082	86.3634	-0.000543437	0.00498052	0.013715	0.0304792	0.00942856	0.00480068	0.999975	0.927634	0.760084	0.464008	0.843851	NA
ENSMUSG00000032002	Dcun1d5	9	7184520	7208205	DCN1, defective in cullin neddylation 1, domain containing 5 (S. cerevisiae) [Source:MGI Symbol;Acc:MGI:1924113]	1207.54	1814.12	1181.73	784.912	855.774	1571.23	0.00310526	0.0894279	0.0123186	0.00688735	0.065375	-0.000651845	0.999975	0.398869	0.896428	0.930983	0.345612	0.993231
ENSMUSG00000032006	Pdgfd	9	6168584	6378850	platelet-derived growth factor, D polypeptide [Source:MGI Symbol;Acc:MGI:1919035]	91.8212	551.323	252.144	143.034	146.975	597.968	-0.00116613	0.348517	0.0671573	0.0222425	0.0280222	-0.0371651	0.999975	0.075455	0.24923	0.70782	0.57163	0.543041
ENSMUSG00000032009	Sesn3	9	14275067	14333101	sestrin 3 [Source:MGI Symbol;Acc:MGI:1922997]	5477.31	4425.58	6182.37	5880.96	10605.8	6007.9	0.0119401	0.0587868	0.281647	0.203519	0.223112	0.148871	0.67297	0.464815	0.000191031	4.02686e-07	4.22044e-08	0.0170263
ENSMUSG00000032010	Usp2	9	44067021	44095627	ubiquitin specific peptidase 2 [Source:MGI Symbol;Acc:MGI:1858178]	318.334	1364.21	2102.17	2016.83	3187.41	2854.51	0.000959	-0.0122795	-0.0827044	-0.0769068	-0.101686	-0.0306141	0.999975	0.882794	0.315116	0.118993	0.0712239	0.634928
ENSMUSG00000032011	Thy1	9	44043384	44048579	thymus cell antigen 1, theta [Source:MGI Symbol;Acc:MGI:98747]	1839.61	15985.2	23444	18693.3	24799.7	11803.8	0.00288752	-0.0141637	-0.0341662	-0.0397086	0.0267282	-0.0995672	0.999975	0.878806	0.663751	0.37657	0.669505	0.0716941
ENSMUSG00000032012	Nectin1	9	43743984	43807461	nectin cell adhesion molecule 1 [Source:MGI Symbol;Acc:MGI:1926483]	3325.38	828.285	1134.72	2025.9	2658.52	1970.5	-0.003558	-0.0218445	0.0118783	-0.0653912	0.092628	-0.0697002	0.999975	0.782764	0.754064	0.274629	0.172169	0.261106
ENSMUSG00000032013	Trim29	9	43310848	43336115	tripartite motif-containing 29 [Source:MGI Symbol;Acc:MGI:1919419]	6.4996	25.031	11.3694	9.37822	10.1541	19.7906	0.000143301	-0.00197845	-0.000984408	-0.0117225	0.00290642	-0.00463454	NA	NA	NA	NA	NA	NA
ENSMUSG00000032014	Oaf	9	43221235	43239911	out at first homolog [Source:MGI Symbol;Acc:MGI:94852]	148.919	1049.39	655.35	470.08	542.882	203.548	0.00192432	0.00204408	-0.000343228	-0.0799751	-0.00456838	-0.0121206	0.954271	0.987688	0.996353	0.238189	0.963839	0.842792
ENSMUSG00000032017	Grik4	9	42518135	42944493	glutamate receptor, ionotropic, kainate 4 [Source:MGI Symbol;Acc:MGI:95817]	689.241	1118.13	932.314	1461.6	1246.65	739.416	0.00094187	-0.0279832	-0.0582757	0.0496336	-0.0535991	-0.113676	0.999975	0.684238	0.423062	0.432394	0.432514	0.102702
ENSMUSG00000032018	Sc5d	9	42251595	42264256	sterol-C5-desaturase [Source:MGI Symbol;Acc:MGI:1353611]	2279.6	3327.45	2700.93	1968.56	2320.51	2938.17	0.00176769	-0.0165064	0.0300066	0.0788511	0.0291428	-0.0335609	0.999975	0.862039	0.711718	0.0978494	0.677841	0.604893
ENSMUSG00000032020	Ubash3b	9	41011098	41161697	ubiquitin associated and SH3 domain containing, B [Source:MGI Symbol;Acc:MGI:1920078]	1702.75	918.822	935.67	1270.71	1165.1	4262.64	-0.00274404	-0.0100466	0.108886	0.123571	0.091245	0.299601	0.999975	0.920374	0.203713	0.0352575	0.190902	2.55264e-06
ENSMUSG00000032021	Crtam	9	40969691	41004628	cytotoxic and regulatory T cell molecule [Source:MGI Symbol;Acc:MGI:1859822]	17.2225	3.84749	0.954086	11.4499	14.7547	4794.22	-0.000370592	-0.000107097	-0.000629601	0.0152395	0.00477542	0.375158	NA	NA	NA	NA	NA	9.99437e-19
ENSMUSG00000032023	Jhy	9	40894849	40964118	juvenile hydrocephalus [Source:MGI Symbol;Acc:MGI:1918239]	34.3827	8.78412	4.04883	10.0742	11.1607	27.4302	0.000201044	0.00237163	-0.00171874	-0.00477474	0.0159979	0.00774498	0.999975	NA	NA	NA	NA	NA
ENSMUSG00000032024	Clmp	9	40685962	40785319	CXADR-like membrane protein [Source:MGI Symbol;Acc:MGI:1918816]	4649.48	427.013	706.574	777.702	853.562	1491.29	-0.00634203	0.00425921	0.024847	0.114128	-0.0535727	0.122213	0.974975	0.965855	0.741858	0.0803579	0.445399	0.0613062
ENSMUSG00000032026	Rexo2	9	48468512	48480623	RNA exonuclease 2 [Source:MGI Symbol;Acc:MGI:1888981]	971.618	2237.17	1853.39	1161.71	1343.06	1779.63	0.000614076	0.00396491	-0.011636	0.0994351	0.0322648	0.0916879	0.999975	0.972908	0.90223	0.0631111	0.663477	0.107645
ENSMUSG00000032030	Cul5	9	53614582	53670014	cullin 5 [Source:MGI Symbol;Acc:MGI:1922967]	2265.85	1811.77	2056.1	2048.28	2171.55	2127.28	-0.00159462	-0.0223354	0.0143572	0.0286294	-0.00470716	0.0389824	0.999975	0.815508	0.880222	0.638349	0.963979	0.533477
ENSMUSG00000032033	Barx2	9	31846044	31913462	BarH-like homeobox 2 [Source:MGI Symbol;Acc:MGI:109617]	43.2389	163.377	159.143	43.4754	79.3462	20.2083	-0.00032245	0.00459907	-0.0239989	-0.0251918	0.00901214	-0.00335487	0.999975	0.937751	0.650654	0.491819	0.844988	NA
ENSMUSG00000032034	Kcnj5	9	32314707	32344350	potassium inwardly-rectifying channel, subfamily J, member 5 [Source:MGI Symbol;Acc:MGI:104755]	101.305	19.5235	2.62895	16.5339	9.45248	11.4439	0.0011329	0.000165458	0.000578579	0.00404115	-0.00995221	0.00691145	0.999975	NA	NA	NA	NA	NA
ENSMUSG00000032035	Ets1	9	32636221	32757820	E26 avian leukemia oncogene 1, 5' domain [Source:MGI Symbol;Acc:MGI:95455]	851.974	576.718	709.416	444.279	585.909	393.013	-0.00078309	-0.0141841	0.0433218	-0.0453719	0.0314691	-0.0276785	0.999975	0.824101	0.508381	0.485153	0.667822	0.644824
ENSMUSG00000032036	Kirrel3	9	34485894	35036716	kin of IRRE like 3 (Drosophila) [Source:MGI Symbol;Acc:MGI:1914953]	2446.63	1035.75	1449.53	1510.65	1604.92	4229.86	0.00216362	-0.0439174	-0.0172834	-0.0337721	0.0317811	0.0194926	0.999975	0.605962	0.828427	0.607091	0.660338	0.78968
ENSMUSG00000032038	St3gal4	9	35046576	35119268	ST3 beta-galactoside alpha-2,3-sialyltransferase 4 [Source:MGI Symbol;Acc:MGI:1316743]	532.209	1324.59	813.721	592.449	664.909	1756.89	-0.000335548	-0.00788522	-0.0422384	-0.186559	-0.0440077	0.0270169	0.999975	0.941717	0.54044	0.00595284	0.51943	0.678089
ENSMUSG00000032040	Dcps	9	35124408	35176061	decapping enzyme, scavenger [Source:MGI Symbol;Acc:MGI:1916555]	696.658	481.116	319.721	310.833	301.684	614.391	-0.00140572	-0.0304764	-0.0149418	0.00872239	-0.0264106	0.0151115	0.999975	0.659369	0.837727	0.906274	0.686038	0.832314
ENSMUSG00000032041	Tirap	9	35184551	35200291	toll-interleukin 1 receptor (TIR) domain-containing adaptor protein [Source:MGI Symbol;Acc:MGI:2152213]	117.915	98.0253	58.7359	84.9953	76.6692	122.357	-0.0013752	-0.000137075	-0.0073	-0.000883938	0.0214996	0.00149328	0.999975	0.999611	0.861586	0.987693	0.557718	0.983375
ENSMUSG00000032042	Srpr	9	35200175	35247973	signal recognition particle receptor ('docking protein') [Source:MGI Symbol;Acc:MGI:1914648]	1733.04	1686.81	1879.79	1898.42	2164.85	2626.64	0.00346663	0.00426919	-0.0498801	-0.016361	0.0281377	0.020088	0.999975	0.9716	0.497883	0.797118	0.698252	0.777026
ENSMUSG00000032044	Rpusd4	9	35267865	35277731	RNA pseudouridylate synthase domain containing 4 [Source:MGI Symbol;Acc:MGI:1919239]	269.747	240.441	156.048	200.442	194.99	302.903	0.000878911	-0.0169439	-0.00498833	0.032665	-0.00536424	0.0150286	0.999975	0.804996	0.945753	0.598358	0.945696	0.81648
ENSMUSG00000032046	Abhd12	2	150832493	150904741	abhydrolase domain containing 12 [Source:MGI Symbol;Acc:MGI:1923442]	2890.82	11229	10349.2	8828.42	10575.6	9205.93	0.00432053	0.00963787	0.0112792	-0.0237258	0.0153695	-0.0258298	0.999975	0.945787	0.911483	0.61	0.84627	0.651241
ENSMUSG00000032047	Acat1	9	53580522	53610382	acetyl-Coenzyme A acetyltransferase 1 [Source:MGI Symbol;Acc:MGI:87870]	5378.52	4390.98	3158.84	2192.67	2354.76	3894.82	5.43316e-05	0.0162121	-0.0647344	-0.0566109	-0.0858851	-0.0327545	0.999975	0.884092	0.356057	0.240753	0.160487	0.585964
ENSMUSG00000032050	Rdx	9	52047173	52088735	radixin [Source:MGI Symbol;Acc:MGI:97887]	3852.03	4197.59	2682.87	2655.53	2552.64	3932.32	0.00139955	-0.0249283	0.0153143	0.0212764	-0.00479451	-0.0217764	0.999975	0.802789	0.872364	0.733289	0.963839	0.737997
ENSMUSG00000032051	Fdx1	9	51943306	51963556	ferredoxin 1 [Source:MGI Symbol;Acc:MGI:103224]	247.947	496.062	286.351	205.086	225.55	565.79	-0.000363391	0.0400451	-0.00256411	-0.0102858	-0.115654	-0.00975178	0.999975	0.614856	0.973322	0.887861	0.166818	0.896822
ENSMUSG00000032058	Ppp2r1b	9	50845301	50894229	protein phosphatase 2, regulatory subunit A, beta [Source:MGI Symbol;Acc:MGI:1920949]	1290.84	529.822	553.067	393.029	434.471	762.259	0.00117723	0.000758328	0.0338816	0.148662	0.277706	0.0997802	0.999975	0.996104	0.647408	0.044999	0.00711587	0.155488
ENSMUSG00000032059	Alg9	9	50775019	50843542	asparagine-linked glycosylation 9 (alpha 1,2 mannosyltransferase) [Source:MGI Symbol;Acc:MGI:1924753]	1392.67	559.806	668.428	627.208	711.625	663.476	-0.0025327	0.00342259	-0.0268271	-0.0426474	-0.0280777	-0.0266555	0.999975	0.977294	0.740103	0.504059	0.708352	0.64429
ENSMUSG00000032060	Cryab	9	50751325	50756636	crystallin, alpha B [Source:MGI Symbol;Acc:MGI:88516]	157.669	3502.8	1214.85	1994.71	1298.97	3402.57	-8.39665e-05	-0.00346431	0.0484061	0.123174	0.273271	0.0603161	0.999975	0.960305	0.457127	0.0616162	0.00523475	0.307671
ENSMUSG00000032062	2310030G06Rik	9	50739691	50746536	RIKEN cDNA 2310030G06 gene [Source:MGI Symbol;Acc:MGI:1914202]	22.7244	37.9113	49.4263	44.4778	62.4763	66.3864	-0.000267092	0.0134924	0.00081498	-0.00558928	0.000528074	0.0344291	0.999975	NA	NA	0.910148	0.991113	NA
ENSMUSG00000032064	Dixdc1	9	50662752	50739517	DIX domain containing 1 [Source:MGI Symbol;Acc:MGI:2679721]	2409.45	2581.49	1904.02	2762.81	2704.94	4800.45	-0.00092969	-0.0238961	-0.00457058	0.194748	0.0146438	0.10279	0.999975	0.802766	0.965987	0.000476965	0.86367	0.0702582
ENSMUSG00000032066	Bco2	9	50533087	50555181	beta-carotene oxygenase 2 [Source:MGI Symbol;Acc:MGI:2177469]	16.8526	264.192	144.765	94.6603	98.27	51.2206	-0.000144381	-0.00398027	0.029079	0.0300257	-0.0168524	0.00472406	NA	0.964594	0.578565	0.563489	0.696933	NA
ENSMUSG00000032067	Pts	9	50521617	50528724	6-pyruvoyl-tetrahydropterin synthase [Source:MGI Symbol;Acc:MGI:1338783]	626.552	2200.89	983.334	529.794	529.119	881.876	-0.00083452	0.0382558	-0.00293718	-0.0324374	0.0036289	0.00780548	0.999975	0.58601	0.970222	0.629014	0.974903	0.872443
ENSMUSG00000032076	Cadm1	9	47530173	47857637	cell adhesion molecule 1 [Source:MGI Symbol;Acc:MGI:1889272]	7994.17	4327.65	6272.31	6321.24	7403.39	2627.13	-0.00485322	-0.00692327	-0.0215098	-0.136366	0.00851478	-0.0180607	0.999975	0.950624	0.705526	0.0166023	0.931217	0.802561
ENSMUSG00000032077	Bud13	9	46283008	46299110	BUD13 homolog [Source:MGI Symbol;Acc:MGI:2443443]	491.292	235.62	222.578	264.216	305.592	393.765	-0.000621213	-0.0051503	-0.0339033	-0.0154646	-0.0493117	0.0208608	0.999975	0.962926	0.549312	0.825226	0.439217	0.738052
ENSMUSG00000032078	Zpr1	9	46273064	46282643	ZPR1 zinc finger [Source:MGI Symbol;Acc:MGI:1330262]	1203.61	952.671	972.486	922.176	1167.07	1126.86	0.00173529	-0.0130607	0.0363759	0.0063106	0.0283864	0.0254681	0.999975	0.898822	0.653436	0.943483	0.709658	0.705526
ENSMUSG00000032085	Tagln	9	45929619	45936058	transgelin [Source:MGI Symbol;Acc:MGI:106012]	121.138	42.5603	24.2411	178.661	268.846	228.201	0.000744423	0.00566869	0.00273069	0.0108594	0.0129162	0.150917	0.999975	0.879643	NA	0.890457	0.568064	0.116632
ENSMUSG00000032086	Bace1	9	45838580	45864399	beta-site APP cleaving enzyme 1 [Source:MGI Symbol;Acc:MGI:1346542]	3026.11	2161.58	2718.74	3715.75	4243.81	3571.69	-0.00254568	-0.0369362	-0.0484654	0.021194	0.00262252	-0.0242044	0.999975	0.586819	0.510246	0.720794	0.981365	0.718983
ENSMUSG00000032087	Dscaml1	9	45426628	45753712	Down syndrome cell adhesion molecule like 1 [Source:MGI Symbol;Acc:MGI:2150309]	2186.88	1011.35	1036.28	3528.16	2491.41	1017.35	-0.00565276	-0.26838	0.0337904	-0.00718584	-0.180105	-0.173868	0.95102	0.121235	0.674684	0.913107	0.0172861	0.00926604
ENSMUSG00000032089	Il10ra	9	45253837	45269149	interleukin 10 receptor, alpha [Source:MGI Symbol;Acc:MGI:96538]	41.5817	234.757	194.206	132.557	186.736	134.676	0.00111693	0.013752	-0.00655727	0.0662284	0.0541431	0.0102429	0.97063	0.824032	0.9207	0.277509	0.31694	0.841576
ENSMUSG00000032092	Mpzl2	9	45039799	45054015	myelin protein zero-like 2 [Source:MGI Symbol;Acc:MGI:1289160]	100.459	18.5734	33.205	72.7137	121.379	335.606	-0.00015635	0.00710272	-0.00671436	-0.00470199	-0.0257402	0.778811	0.999975	NA	NA	0.914717	0.435168	2.4293e-10
ENSMUSG00000032096	Arcn1	9	44741564	44767845	archain 1 [Source:MGI Symbol;Acc:MGI:2387591]	5168.68	3077.61	3803.15	3879.43	4541.92	5165.03	0.00274677	-0.0146442	-0.0162972	0.0306258	-0.0152463	0.0299876	0.999975	0.892651	0.865378	0.53702	0.84618	0.61793
ENSMUSG00000032097	Ddx6	9	44604892	44640731	DEAD (Asp-Glu-Ala-Asp) box polypeptide 6 [Source:MGI Symbol;Acc:MGI:104976]	9880.32	2896.41	3947.59	5725.75	6948.77	4984.36	-0.00747476	-0.0402921	-0.022322	-0.00201115	-0.0324857	-0.0559358	0.908223	0.622413	0.792449	0.972492	0.606903	0.302233
ENSMUSG00000032101	Ddx25	9	35536647	35558528	DEAD (Asp-Glu-Ala-Asp) box polypeptide 25 [Source:MGI Symbol;Acc:MGI:1353582]	1998.7	1622.12	1640.19	1483.13	1803.58	2357.29	0.0733168	0.00354283	-0.0366058	-0.0749071	-0.0166695	0.0063989	0.554875	0.993856	0.637546	0.166289	0.8392	0.944814
ENSMUSG00000032103	Pus3	9	35558595	35567401	pseudouridine synthase 3 [Source:MGI Symbol;Acc:MGI:1914299]	340.855	7.53741	10.4479	200.709	210.876	333.12	0.00174797	0.000499407	0.000278394	-0.00152924	-0.00958603	-0.00764468	0.999975	NA	NA	0.977456	0.891745	0.916267
ENSMUSG00000032109	Nlrx1	9	44252717	44268599	NLR family member X1 [Source:MGI Symbol;Acc:MGI:2429611]	199.516	225.175	320.495	313.999	315.719	277.674	-0.000768389	-0.00940775	0.0218861	-0.00638851	-0.0368147	-0.0180172	0.999975	0.892651	0.725448	0.928814	0.566251	0.751243
ENSMUSG00000032112	Trappc4	9	44403698	44407600	trafficking protein particle complex 4 [Source:MGI Symbol;Acc:MGI:1926211]	1987.62	1500.33	1189.23	979.655	1202.66	1393.14	0.00234967	0.00623162	-0.113622	-0.0595159	-0.00168668	0.00719522	0.999975	0.963925	0.160891	0.285703	0.985725	0.937196
ENSMUSG00000032113	Chek1	9	36708482	36727065	checkpoint kinase 1 [Source:MGI Symbol;Acc:MGI:1202065]	154.203	43.8219	22.2568	19.0541	30.109	23.8748	4.91932e-05	-0.00320025	0.00410649	0.0293294	-0.0164086	0.00418566	0.999975	0.942264	NA	NA	0.449144	NA
ENSMUSG00000032114	Slc37a4	9	44396852	44402968	solute carrier family 37 (glucose-6-phosphate transporter), member 4 [Source:MGI Symbol;Acc:MGI:1316650]	553.023	698.861	701.971	438.11	494.364	481.973	0.00012352	0.0115893	0.00132298	0.00295379	-0.0330302	-0.0214974	0.999975	0.907327	0.987006	0.973483	0.623506	0.742978
ENSMUSG00000032115	Hyou1	9	44379490	44392369	hypoxia up-regulated 1 [Source:MGI Symbol;Acc:MGI:108030]	3836.73	1884.37	3930.96	3430.12	4673.45	3297.85	-0.000328728	-0.0243395	-0.0417999	0.00857484	0.00640465	0.0132718	0.999975	0.799277	0.565151	0.906242	0.948508	0.852888
ENSMUSG00000032116	Stt3a	9	36729344	36767679	STT3, subunit of the oligosaccharyltransferase complex, homolog A (S. cerevisiae) [Source:MGI Symbol;Acc:MGI:105124]	1856.29	960.72	1476.71	1203.38	1488.37	1471.79	-0.00190876	-0.0172426	-0.0577009	0.0434865	0.0103626	-0.017427	0.999975	0.832889	0.433405	0.454534	0.915319	0.839253
ENSMUSG00000032118	Fez1	9	36821864	36878924	fasciculation and elongation protein zeta 1 (zygin I) [Source:MGI Symbol;Acc:MGI:2670976]	7917.21	9494.03	7244.72	5549.11	5411.04	12173.8	0.00556586	-0.0331912	-0.0316991	-0.0321101	-0.022907	0.0346034	0.999975	0.760662	0.701979	0.582136	0.752408	0.582724
ENSMUSG00000032119	Hinfp	9	44292440	44305671	histone H4 transcription factor [Source:MGI Symbol;Acc:MGI:2429620]	731.008	407.985	407.344	514.893	583.76	579.792	0.000199682	-0.0116595	0.0051474	-0.00984245	-0.0264361	-0.03333	0.999975	0.87283	0.957624	0.894293	0.719765	0.564068
ENSMUSG00000032120	C2cd2l	9	44309237	44320285	C2 calcium-dependent domain containing 2-like [Source:MGI Symbol;Acc:MGI:1919014]	1782.73	3549.93	6312.05	6561.57	9231.44	3020.2	0.00118778	-0.00410972	-0.0315351	-0.0256789	-0.0423574	0.0196661	0.999975	0.973625	0.706629	0.68321	0.480452	0.788711
ENSMUSG00000032121	Tmem218	9	37208223	37224700	transmembrane protein 218 [Source:MGI Symbol;Acc:MGI:1913529]	197.391	911.918	646.786	254.031	398.994	419.407	-0.00181533	0.139065	0.0263086	-0.0225701	-0.00396251	-0.0211975	0.998457	0.301051	0.7327	0.736387	0.965854	0.724109
ENSMUSG00000032122	Slc37a2	9	37227585	37255738	solute carrier family 37 (glycerol-3-phosphate transporter), member 2 [Source:MGI Symbol;Acc:MGI:1929693]	76.5256	153.786	143.824	125.649	134.535	87.5541	-0.00143501	-0.0132339	0.012298	0.0189953	0.00980821	-0.0104778	0.974975	0.786046	0.841378	0.735213	0.865752	NA
ENSMUSG00000032123	Dpagt1	9	44326019	44333900	dolichyl-phosphate (UDP-N-acetylglucosamine) acetylglucosaminephosphotransferase 1 (GlcNAc-1-P transferase) [Source:MGI Symbol;Acc:MGI:1196396]	712.184	309.416	369.048	309.926	382.14	522.317	0.00129557	-0.0121571	0.00136775	0.00235346	-0.00963829	0.00940548	0.999975	0.875832	0.987113	0.979791	0.91515	0.904295
ENSMUSG00000032125	Robo4	9	37401897	37415115	roundabout guidance receptor 4 [Source:MGI Symbol;Acc:MGI:1921394]	319.39	244.583	292.417	231.858	274.893	243.003	-0.00267916	0.0329851	0.301211	-0.0663468	0.0464032	0.0245992	0.974975	0.581373	0.0184782	0.314085	0.435133	0.646775
ENSMUSG00000032126	Hmbs	9	44336339	44344228	hydroxymethylbilane synthase [Source:MGI Symbol;Acc:MGI:96112]	493.03	627.14	423.201	339.524	377.554	531.551	0.000108055	-0.0107255	0.00519747	-0.0232209	-0.0277818	0.022096	0.999975	0.920828	0.958012	0.74131	0.677942	0.740367
ENSMUSG00000032127	Vps11	9	44347749	44361670	VPS11, CORVET/HOPS core subunit [Source:MGI Symbol;Acc:MGI:1918982]	1711.1	1334.86	1777.65	2237.09	2711.53	3049.54	0.00209799	-0.0520843	-0.0420101	-0.131547	-0.0656277	-0.0518637	0.999975	0.559744	0.594636	0.00253371	0.272228	0.375342
ENSMUSG00000032131	Abcg4	9	44273188	44288615	ATP-binding cassette, sub-family G (WHITE), member 4 [Source:MGI Symbol;Acc:MGI:1890594]	1489.85	938.667	1542.77	1979.91	2209.88	1546.71	0.00225206	-0.044813	-0.0995156	0.0133358	-0.00609495	-0.0271527	0.999975	0.546888	0.21895	0.845936	0.935052	0.665717
ENSMUSG00000032135	Mcam	9	44134469	44142727	melanoma cell adhesion molecule [Source:MGI Symbol;Acc:MGI:1933966]	551.74	907.841	443.263	523.537	334.304	1729.85	-0.00017931	-0.055288	0.000428713	0.0554355	0.21703	0.0386388	0.999975	0.427604	0.992157	0.244586	0.0479835	0.556488
ENSMUSG00000032171	Pin1	9	20652095	20666584	protein (peptidyl-prolyl cis/trans isomerase) NIMA-interacting 1 [Source:MGI Symbol;Acc:MGI:1346036]	1543.71	4182.91	3799.32	1538.88	2283.63	1953.38	0.00300298	0.0451211	0.00541041	-0.076136	-0.000893239	0.0178781	0.999975	0.623491	0.962537	0.151183	0.96548	0.803847
ENSMUSG00000032172	Olfm2	9	20667690	20746349	olfactomedin 2 [Source:MGI Symbol;Acc:MGI:3045350]	5537.47	1855.73	6327.2	2127.61	5336.08	768.224	-0.0061917	-0.000201127	-0.0536363	-0.113844	-0.0195047	-0.023109	0.999975	0.998216	0.471553	0.0436675	0.796545	0.679519
ENSMUSG00000032174	Icam5	9	21032073	21039036	intercellular adhesion molecule 5, telencephalin [Source:MGI Symbol;Acc:MGI:109430]	300.844	5858.06	8023.49	9304.9	9273.09	96.1652	0.00111122	-0.0538502	-0.0988089	-0.0915915	-0.10591	-0.00427559	0.999975	0.507378	0.200232	0.0499036	0.0125938	0.893438
ENSMUSG00000032175	Tyk2	9	21104068	21131243	tyrosine kinase 2 [Source:MGI Symbol;Acc:MGI:1929470]	393.48	419.858	282.468	347.856	305.624	408.343	-0.000140137	-0.0106895	0.00411423	0.012274	-0.00973652	0.0234152	0.999975	0.90934	0.964725	0.867381	0.949992	0.711153
ENSMUSG00000032177	Pde4a	9	21165714	21213248	phosphodiesterase 4A, cAMP specific [Source:MGI Symbol;Acc:MGI:99558]	1884.62	2198.37	3028.57	3991.77	4592.24	1433.68	0.000639891	-0.011572	0.0374685	0.0933252	-0.00812909	-0.0867905	0.999975	0.924087	0.642049	0.0414026	0.935052	0.180332
ENSMUSG00000032178	Ilf3	9	21367871	21405361	interleukin enhancer binding factor 3 [Source:MGI Symbol;Acc:MGI:1339973]	5604.73	1629.55	1712.26	2283.96	2477.38	2715.47	-0.0046792	-0.0196385	-0.106688	-0.0676172	-0.0627257	-0.0230445	0.999975	0.835599	0.15308	0.135283	0.286641	0.727393
ENSMUSG00000032179	Bmp5	9	75775364	75900310	bone morphogenetic protein 5 [Source:MGI Symbol;Acc:MGI:88181]	110.297	34.2036	37.3505	70.9097	92.162	501.374	8.10286e-05	-0.00239831	-0.00914257	0.0246327	0.0037827	0.153146	0.999975	NA	NA	0.620176	0.943753	0.104281
ENSMUSG00000032180	Tmed1	9	21507553	21510252	transmembrane p24 trafficking protein 1 [Source:MGI Symbol;Acc:MGI:106201]	437.502	651.267	368.372	228.208	276.416	570.517	0.000349658	-0.00767817	-0.010758	-0.131171	-0.0392999	-0.00417462	0.999975	0.950624	0.885393	0.100203	0.51943	0.958673
ENSMUSG00000032181	Scg3	9	75643189	75684056	secretogranin III [Source:MGI Symbol;Acc:MGI:103032]	5545.94	9373.22	11420.3	8688.86	11399.9	14478.5	-0.00206944	-0.0247594	0.0349159	-0.0734478	0.116188	-0.0165189	0.999975	0.768043	0.657543	0.0684294	0.0101671	0.794213
ENSMUSG00000032182	Yipf2	9	21588682	21592828	Yip1 domain family, member 2 [Source:MGI Symbol;Acc:MGI:1922016]	241.822	320.277	350.461	401.355	495.241	671.519	0.00106783	-0.0384976	-0.0132265	-0.060654	-0.048067	-7.44735e-05	0.999975	0.486866	0.858122	0.355218	0.483952	0.999366
ENSMUSG00000032184	Lysmd2	9	75625741	75637771	LysM, putative peptidoglycan-binding, domain containing 2 [Source:MGI Symbol;Acc:MGI:1917332]	399.61	1538.11	1406.77	1157.87	1405.16	1931.15	0.00172006	0.0303963	0.012276	0.0221471	0.0162246	0.0266532	0.999975	0.746193	0.904286	0.74229	0.84618	0.676096
ENSMUSG00000032185	Carm1	9	21546894	21592623	coactivator-associated arginine methyltransferase 1 [Source:MGI Symbol;Acc:MGI:1913208]	3500.38	1166.79	1480.64	2549.75	3143.91	1545.92	0.000577058	-0.0886509	-0.0618208	-0.014953	-0.00877733	-0.00399977	0.999975	0.430464	0.41591	0.804762	0.927877	0.967768
ENSMUSG00000032186	Tmod2	9	75565621	75611325	tropomodulin 2 [Source:MGI Symbol;Acc:MGI:1355335]	19661.1	13212.5	18572.4	20873.7	25559.5	12739.9	-0.00473777	-0.00343023	0.0949547	-0.00974858	0.0363475	-0.0348091	0.999975	0.973246	0.186289	0.902122	0.522477	0.585964
ENSMUSG00000032187	Smarca4	9	21616169	21704230	SWI/SNF related, matrix associated, actin dependent regulator of chromatin, subfamily a, member 4 [Source:MGI Symbol;Acc:MGI:88192]	14336	3010.54	5068.52	5891.61	7218.2	5675.98	0.00230064	-0.17971	0.000978683	0.0983802	0.0644465	-0.0336558	0.999975	0.15789	0.990198	0.0060639	0.226193	0.590823
ENSMUSG00000032192	Gnb5	9	75306288	75345876	guanine nucleotide binding protein (G protein), beta 5 [Source:MGI Symbol;Acc:MGI:101848]	1499.99	3436.17	4567.71	2990.31	4321.64	6157.2	0.00393018	-0.00311085	-0.0488394	-0.0976354	0.0430914	0.0349823	0.995334	0.881972	0.491596	0.0363947	0.458031	0.530737
ENSMUSG00000032193	Ldlr	9	21723483	21749919	low density lipoprotein receptor [Source:MGI Symbol;Acc:MGI:96765]	890.613	554.833	640.205	797.491	1016.09	974.605	-0.000332863	-0.0383246	-0.00192789	0.0173316	0.136301	-0.0404123	0.999975	0.40736	0.982782	0.814782	0.0679522	0.498976
ENSMUSG00000032194	Kank2	9	21766784	21798744	KN motif and ankyrin repeat domains 2 [Source:MGI Symbol;Acc:MGI:2384568]	507.044	436.794	358.784	488.055	574.543	4365.72	0.0032521	-0.00536257	0.0230576	0.0192069	0.0249155	0.00777768	0.988051	0.955643	0.73509	0.792377	0.7416	0.930209
ENSMUSG00000032198	Dock6	9	21799860	21852635	dedicator of cytokinesis 6 [Source:MGI Symbol;Acc:MGI:1914789]	832.182	538.548	374.297	433.154	446.353	359.08	0.000258567	-0.00769408	0.0231648	0.00126415	0.00429973	-0.00402442	0.999975	0.938196	0.741858	0.990231	0.966116	0.958014
ENSMUSG00000032199	Polr2m	9	71478437	71485935	polymerase (RNA) II (DNA directed) polypeptide M [Source:MGI Symbol;Acc:MGI:107282]	4249.93	8727.51	7063.39	3301.58	4293.98	3945.14	0.00126481	0.150257	0.0630445	-0.03501	0.100594	0.0117833	0.999975	0.250039	0.395835	0.476848	0.0758401	0.880021
ENSMUSG00000032202	Rab27a	9	73044854	73097629	RAB27A, member RAS oncogene family [Source:MGI Symbol;Acc:MGI:1861441]	141.048	219.426	117.637	231.879	125.049	460.169	0.00241233	0.0167035	-0.00105083	0.0138037	0.00525183	0.164068	0.954271	0.766084	0.984528	0.839822	0.938967	0.0711169
ENSMUSG00000032204	Aqp9	9	71110659	71168682	aquaporin 9 [Source:MGI Symbol;Acc:MGI:1891066]	22.7419	121.588	75.9367	50.9484	55.4891	114.323	0.000267113	-0.00697513	-0.00312789	-0.00274553	0.00682698	-0.0174641	0.999975	0.898822	0.951613	0.954228	0.862129	0.654281
ENSMUSG00000032212	Sltm	9	70542754	70592234	SAFB-like, transcription modulator [Source:MGI Symbol;Acc:MGI:1913910]	2091.27	1035.63	1356.51	1506.68	1670.11	1482.76	0.00371174	-0.0324502	0.027241	0.120785	0.0225483	0.0201224	0.988051	0.651748	0.741858	0.0273631	0.771216	0.738839
ENSMUSG00000032215	Rsl24d1	9	73113426	73123333	ribosomal L24 domain containing 1 [Source:MGI Symbol;Acc:MGI:2681840]	612.693	1242.07	837.846	437.013	463.728	671.276	0.00116415	0.0286617	-0.0496905	-0.00328474	0.0154126	0.00736818	0.999975	0.749512	0.484113	0.969862	0.844183	0.932444
ENSMUSG00000032216	Nedd4	9	72662346	72749852	neural precursor cell expressed, developmentally down-regulated 4 [Source:MGI Symbol;Acc:MGI:97297]	34587.2	8804.08	12714.4	15890.5	18921.7	17155.5	-0.00425804	-0.198677	-0.000246474	0.060644	-0.0434657	-0.0155301	0.999975	0.0777845	0.998975	0.127433	0.432772	0.805801
ENSMUSG00000032217	Rnf111	9	70425424	70503725	ring finger 111 [Source:MGI Symbol;Acc:MGI:1934919]	1578.93	987.121	1188.72	1023.61	1277.79	989.473	-0.000371719	0.0201127	0.00685021	0.0677818	0.05608	0.0131612	0.999975	0.808395	0.950712	0.223923	0.414486	0.845743
ENSMUSG00000032218	Ccnb2	9	70407692	70421547	cyclin B2 [Source:MGI Symbol;Acc:MGI:88311]	277.108	35.6918	14.5561	13.4875	14.0408	27.2959	-0.00104984	0.00546863	-0.00600029	0.00482477	-0.00117582	0.00845558	0.999975	NA	NA	NA	NA	NA
ENSMUSG00000032220	Myo1e	9	70207350	70399766	myosin IE [Source:MGI Symbol;Acc:MGI:106621]	365.877	357.352	511.707	551.294	623.582	501.738	-0.000600074	-0.00766185	0.299742	0.0615322	0.171778	-0.0164231	0.999975	0.935276	0.0095335	0.337697	0.0625758	0.81648
ENSMUSG00000032221	Mns1	9	72438011	72462025	meiosis-specific nuclear structural protein 1 [Source:MGI Symbol;Acc:MGI:107933]	224.643	75.5174	34.8349	60.1431	38.9954	90.3883	0.000848392	-0.00190168	-0.00525089	0.136203	0.00948242	0.0166402	0.999975	0.975269	NA	0.0841573	0.759567	0.633287
ENSMUSG00000032224	Fam81a	9	70088511	70142560	family with sequence similarity 81, member A [Source:MGI Symbol;Acc:MGI:1924136]	768.871	8320.72	10094.1	5942.19	11014.6	1164.33	-0.00113257	0.157159	0.16143	-0.109197	0.0839317	-0.0140545	0.999975	0.212573	0.0144454	0.00782985	0.0691497	0.84749
ENSMUSG00000032228	Tcf12	9	71842688	72111871	transcription factor 12 [Source:MGI Symbol;Acc:MGI:101877]	3288.25	1532.66	1255.27	1619.54	1583.63	2822.1	0.000325901	-0.0317492	0.00557325	0.0261097	-0.00490841	-0.00627116	0.999975	0.797887	0.961157	0.671562	0.96373	0.943716
ENSMUSG00000032231	Anxa2	9	69453620	69491795	annexin A2 [Source:MGI Symbol;Acc:MGI:88246]	1383.7	512.396	460.927	295.556	436.95	622.403	-0.00295902	0.0378066	0.0136906	0.0237157	0.0741065	0.180236	0.999975	0.544641	0.82904	0.728643	0.264081	0.0249041
ENSMUSG00000032232	Cgnl1	9	71626509	71771602	cingulin-like 1 [Source:MGI Symbol;Acc:MGI:1915428]	653.219	590.334	683.206	707.563	826.57	1358.77	-0.00040058	-0.00672496	0.119135	0.133475	0.21136	-0.0185358	0.999975	0.927634	0.182366	0.0535475	0.00605206	0.765131
ENSMUSG00000032235	Ice2	9	69397906	69433122	interactor of little elongation complex ELL subunit 2 [Source:MGI Symbol;Acc:MGI:2135947]	314.825	245.073	139.376	158.482	129.716	289.952	-0.000704011	-0.00927225	0.00862464	0.00487771	-0.0121506	0.00109688	0.999975	0.905858	0.894304	0.945418	0.806112	0.988124
ENSMUSG00000032238	Rora	9	68653786	69388246	RAR-related orphan receptor alpha [Source:MGI Symbol;Acc:MGI:104661]	1058.17	1375.08	1856.08	2023.64	2747.79	10279.4	0.000141241	0.00611183	0.0445224	0.00462221	-0.0218669	-0.0820711	0.999975	0.964257	0.531877	0.955671	0.773424	0.142972
ENSMUSG00000032239	Rp9	9	22411047	22469743	retinitis pigmentosa 9 (human) [Source:MGI Symbol;Acc:MGI:2157166]	1007.91	1030.4	958.216	574.526	826.646	1245.81	0.000287499	-0.00764232	-0.0286005	-0.0731908	0.031248	0.0246223	0.999975	0.953194	0.721808	0.241778	0.673974	0.718983
ENSMUSG00000032243	Itga11	9	62677826	62783982	integrin alpha 11 [Source:MGI Symbol;Acc:MGI:2442114]	118.999	33.806	48.876	89.4827	72.9177	23.2249	-0.000439717	0.00439692	-0.00572877	-0.0139315	-0.0227462	0.00555855	0.999975	NA	NA	0.801142	0.579144	NA
ENSMUSG00000032244	Fem1b	9	62791821	62811934	feminization 1 homolog b (C. elegans) [Source:MGI Symbol;Acc:MGI:1335087]	13040.6	4995.73	6847.74	5692.41	7693.91	5631.71	0.0011635	-0.0143895	-0.0620179	0.0227974	0.030251	0.0550619	0.999975	0.893522	0.40051	0.685566	0.637029	0.273932
ENSMUSG00000032245	Cln6	9	62838785	62852006	ceroid-lipofuscinosis, neuronal 6 [Source:MGI Symbol;Acc:MGI:2159324]	215.036	265.992	305.26	389.693	437.086	495.086	-0.00238939	0.00164282	-0.0278159	-0.0471438	-0.184538	-0.111658	0.974975	0.989981	0.6664	0.474633	0.04357	0.167195
ENSMUSG00000032249	Anp32a	9	62341293	62378812	acidic (leucine-rich) nuclear phosphoprotein 32 family, member A [Source:MGI Symbol;Acc:MGI:108447]	4866.84	5146.91	4674.38	4748.24	5278.3	7419.83	-0.00491883	0.0119581	-0.00623364	0.00553385	-0.0119525	-0.0198698	0.988051	0.920582	0.943638	0.906806	0.889165	0.773551
ENSMUSG00000032251	Irak1bp1	9	82829540	82847687	interleukin-1 receptor-associated kinase 1 binding protein 1 [Source:MGI Symbol;Acc:MGI:1929475]	703.267	1285.04	677.828	458.721	428.399	577.39	-0.000415123	0.0217055	-0.0283081	-0.0321776	-0.0601595	-0.00299031	0.999975	0.802789	0.7236	0.632044	0.369472	0.973083
ENSMUSG00000032252	Glce	9	62057248	62122655	glucuronyl C5-epimerase [Source:MGI Symbol;Acc:MGI:2136405]	1070.96	603.324	930.626	750.946	1462.43	1732.59	-0.00113248	0.0304837	-0.0111806	-0.0122387	-0.109631	0.0285888	0.999975	0.659369	0.904984	0.861652	0.112724	0.66359
ENSMUSG00000032253	Phip	9	82866159	82975516	pleckstrin homology domain interacting protein [Source:MGI Symbol;Acc:MGI:1932404]	3028.26	1198.88	1529.39	1499.41	1680.35	2187.41	4.53182e-05	-0.0167705	0.061576	0.108968	-0.0187781	-0.0499813	0.999975	0.849782	0.409915	0.0576051	0.812792	0.398527
ENSMUSG00000032254	Kif23	9	61915905	61946774	kinesin family member 23 [Source:MGI Symbol;Acc:MGI:1919069]	305.181	33.7641	30.8095	16.3923	40.3295	13.9101	-0.00102691	0.00104907	0.0146602	-0.00831513	0.0321188	0.00221954	0.999975	NA	NA	NA	0.165625	NA
ENSMUSG00000032258	Lca5	9	83390293	83441127	Leber congenital amaurosis 5 (human) [Source:MGI Symbol;Acc:MGI:1923032]	538.509	275.396	151.526	161.196	150.355	276.456	-0.000108135	-0.00281672	-0.0383939	-0.0186139	-0.171889	-0.00795512	0.999975	0.9716	0.422317	0.782446	0.105212	0.903931
ENSMUSG00000032259	Drd2	9	49340627	49408177	dopamine receptor D2 [Source:MGI Symbol;Acc:MGI:94924]	488.561	56.8663	37.9529	91.9501	74.3132	55.9925	-0.00229077	0.000745856	-0.00279586	0.00802062	0.00723797	0.00352431	0.999975	0.991238	NA	0.888585	0.874934	NA
ENSMUSG00000032261	Sh3bgrl2	9	83548327	83638801	SH3 domain binding glutamic acid-rich protein like 2 [Source:MGI Symbol;Acc:MGI:1915350]	457.714	760.136	845.066	1116.85	1064.25	1352.87	-0.00323308	0.00334915	0.0240741	0.222019	-0.0702792	0.040759	0.974975	0.977294	0.752999	0.000134535	0.327764	0.528861
ENSMUSG00000032262	Elovl4	9	83778692	83806277	elongation of very long chain fatty acids (FEN1/Elo2, SUR4/Elo3, yeast)-like 4 [Source:MGI Symbol;Acc:MGI:1933331]	2292.19	1739.45	2414.22	1525.24	1562.15	1723.83	0.000737521	-0.00915397	-0.0195054	0.0765808	0.00199957	-0.0483066	0.999975	0.924087	0.823718	0.178608	0.987533	0.434509
ENSMUSG00000032263	Bckdhb	9	83925145	84124240	branched chain ketoacid dehydrogenase E1, beta polypeptide [Source:MGI Symbol;Acc:MGI:88137]	419.588	877.22	664.017	526.859	486.643	996.785	0.0029518	-0.000109086	-0.00269091	0.0192075	0.0343124	0.0271119	0.974975	0.999802	0.965987	0.815854	0.633157	0.645634
ENSMUSG00000032264	Zw10	9	49055613	49078775	zw10 kinetochore protein [Source:MGI Symbol;Acc:MGI:1349478]	662.811	430.122	326.066	344.247	367.695	781.72	0.000710667	0.0187531	-0.00830618	0.0309975	-0.0126926	0.0467974	0.999975	0.816369	0.924358	0.640957	0.872858	0.470177
ENSMUSG00000032265	Fam46a	9	85320439	85327348	family with sequence similarity 46, member A [Source:MGI Symbol;Acc:MGI:2670964]	263.568	169.865	214.497	174.878	219.759	91.3803	0.000458724	-0.00313826	0.0651029	0.225086	0.548892	0.0319175	0.999975	0.970382	0.18517	0.0323968	0.000945361	0.346206
