## Supplementary Table 4 for "Mouse and cellular models of *KPTN*-related disorder implicate mTOR signalling in cognitive and progressive overgrowth phenotypes" (part 3 of 3)

### Sheet: 4a-Mouse RNA-seq (continued)
ENSEMBL Gene ID	Gene_name	Chr	Gene.Start	Gene.End	Description	baseMean_E18	baseMean_Hipp_p21	baseMean_FrC_p21	baseMean_Hipp_adult	baseMean_FrC_adult	baseMean_Cer_adult	log2FoldChange_E18	log2FoldChange_Hipp_p21	log2FoldChange_FrC_p21	log2FoldChange_Hipp_adult	log2FoldChange_FrC_adult	log2FoldChange_Cer_adult	padj_E18	padj_Hipp_p21	padj_FrC_p21	padj_Hipp_adult	padj_FrC_adult	padj_Cer_adult
ENSMUSG00000032267	Usp28	9	48985375	49042517	ubiquitin specific peptidase 28 [Source:MGI Symbol;Acc:MGI:2442293]	984.257	595.934	630.483	418.406	493.255	1093.05	0.00171424	-0.00439633	-0.0167441	0.0555904	-0.0385069	-0.0152744	0.999975	0.969133	0.838922	0.390192	0.558488	0.840054
ENSMUSG00000032278	Paqr5	9	61953481	62026856	progestin and adipoQ receptor family member V [Source:MGI Symbol;Acc:MGI:1921340]	12.0915	132.816	109.959	119.434	146.937	172.811	0.000172783	0.00544469	0.550815	-0.27732	-0.0137822	-0.0161105	NA	0.788008	0.0353703	0.0267557	0.748592	0.702027
ENSMUSG00000032279	Idh3a	9	54586334	54604661	isocitrate dehydrogenase 3 (NAD+) alpha [Source:MGI Symbol;Acc:MGI:1915084]	3257.41	7417.86	8485.62	5457.45	6712.49	7418.6	0.00113982	0.00570023	-0.00698267	0.0137047	0.0469232	0.0354913	0.999975	0.9716	0.950549	0.813135	0.440302	0.521965
ENSMUSG00000032280	Tle3	9	61372366	61418497	transducin-like enhancer of split 3 [Source:MGI Symbol;Acc:MGI:104634]	3289.46	778.258	1725.68	1295.27	2098.83	1723.5	-0.00548658	-0.0440757	-0.0278764	-0.0276379	-0.094496	-0.0738571	0.974975	0.564639	0.727048	0.686344	0.164596	0.261106
ENSMUSG00000032281	Acsbg1	9	54604877	54661870	acyl-CoA synthetase bubblegum family member 1 [Source:MGI Symbol;Acc:MGI:2385656]	1286.04	7056.75	6234.65	4810.55	5126	15609.9	0.000935314	-0.0182085	0.0434105	-0.116459	-0.0143397	-0.0387443	0.999975	0.827314	0.588852	0.00502191	0.865752	0.613893
ENSMUSG00000032285	Dnaja4	9	54698873	54716315	DnaJ heat shock protein family (Hsp40) member A4 [Source:MGI Symbol;Acc:MGI:1927638]	322.884	882.561	786.815	1974.11	2027.99	1715.59	0.00300698	-0.00603437	-0.0215081	0.234743	0.082335	0.19103	0.974975	0.962926	0.78956	2.177e-07	0.134885	0.00113436
ENSMUSG00000032288	Imp3	9	56937475	56938398	IMP3, U3 small nucleolar ribonucleoprotein [Source:MGI Symbol;Acc:MGI:1916119]	720.04	931.149	690.054	586.282	649.652	886.516	0.000333792	0.00369569	-0.0510859	-0.0453513	-0.0364197	-0.0216687	0.999975	0.97568	0.478577	0.485153	0.613717	0.744091
ENSMUSG00000032289	Thsd4	9	59966931	60522046	thrombospondin, type I, domain containing 4 [Source:MGI Symbol;Acc:MGI:2672033]	569.117	573.109	491.321	1576.25	542.479	244.834	-0.00247199	-0.011691	-0.0280219	0.199757	-0.0113633	0.0019555	0.991248	0.83202	0.391219	0.00986533	0.816534	0.968819
ENSMUSG00000032290	Ptpn9	9	56994923	57062807	protein tyrosine phosphatase, non-receptor type 9 [Source:MGI Symbol;Acc:MGI:1928376]	2655.32	1117.93	1226.32	1331.04	1653.49	1052.73	-0.00103208	-0.035864	0.0075463	0.0221631	0.0268436	0.0294014	0.999975	0.637964	0.943638	0.730509	0.71646	0.653712
ENSMUSG00000032291	Crabp1	9	54764748	54773110	cellular retinoic acid binding protein I [Source:MGI Symbol;Acc:MGI:88490]	489.379	27.0315	7.90424	18.9343	18.7479	13.991	0.000865136	0.00452	-0.00509731	-0.0123029	-0.0011953	0.00359432	0.999975	NA	NA	NA	NA	NA
ENSMUSG00000032293	Ireb2	9	54863789	54912530	iron responsive element binding protein 2 [Source:MGI Symbol;Acc:MGI:1928268]	4664.43	2669.91	2529.93	1847.51	1987.62	2703.03	-0.000298185	-0.0131683	0.0356103	0.0207402	0.0147176	-0.00894937	0.999975	0.907327	0.665532	0.741725	0.861703	0.937196
ENSMUSG00000032294	Pkm	9	59656368	59679375	pyruvate kinase, muscle [Source:MGI Symbol;Acc:MGI:97591]	16387.2	22282.5	36118.8	29904.1	37240.5	37101.1	-8.97616e-05	-0.0205874	-0.0372288	0.0358131	0.102359	0.0143692	0.999975	0.827729	0.642418	0.402546	0.0189078	0.801452
ENSMUSG00000032295	Man2c1	9	57130690	57142722	mannosidase, alpha, class 2C, member 1 [Source:MGI Symbol;Acc:MGI:1920994]	1151.03	775.264	656.513	931.837	919.331	1263.23	-0.00138992	-0.0573229	-0.0428285	-0.157679	-0.0752866	-0.106645	0.999975	0.489506	0.56592	0.00607199	0.275369	0.117614
ENSMUSG00000032297	Celf6	9	59577917	59607292	CUGBP, Elav-like family member 6 [Source:MGI Symbol;Acc:MGI:1923433]	1482.1	637.363	663.871	708.147	833.009	167.987	0.00359894	0.00411753	-0.0226392	-0.0494572	0.00320839	-0.0126203	0.999975	0.9716	0.749295	0.446257	0.977253	0.81054
ENSMUSG00000032298	Neil1	9	57142800	57148305	nei endonuclease VIII-like 1 (E. coli) [Source:MGI Symbol;Acc:MGI:1920024]	162.167	165.075	97.3458	80.8558	73.6265	175.603	-0.000160468	0.00360174	-0.00853976	-0.0259162	-0.0269069	0.00321871	0.999975	0.965529	0.876641	0.610661	0.399778	0.952578
ENSMUSG00000032299	Commd4	9	57155035	57158331	COMM domain containing 4 [Source:MGI Symbol;Acc:MGI:1913449]	772.432	1305.35	717.477	495.564	496.654	1040.71	0.00201173	0.00747191	-0.00993897	-0.0141422	-0.0431182	0.0159584	0.999975	0.95601	0.918284	0.855294	0.529785	0.825432
ENSMUSG00000032300	1700017B05Rik	9	57253117	57262612	RIKEN cDNA 1700017B05 gene [Source:MGI Symbol;Acc:MGI:1921461]	324.207	381.081	385.949	731.091	620.307	603.296	-0.000414415	-0.0315497	0.00620368	0.0161997	0.042001	0.0376468	0.999975	0.612326	0.879575	0.824642	0.49505	0.533742
ENSMUSG00000032301	Psma4	9	54950790	54958030	proteasome (prosome, macropain) subunit, alpha type 4 [Source:MGI Symbol;Acc:MGI:1347060]	2631.95	2663.64	2119.26	1647.56	1758.98	2563.47	0.000465844	-0.00862613	-0.0618827	-0.069418	-0.00922621	-0.00724478	0.999975	0.928119	0.379663	0.189896	0.920931	0.935725
ENSMUSG00000032303	Chrna3	9	55010111	55026562	cholinergic receptor, nicotinic, alpha polypeptide 3 [Source:MGI Symbol;Acc:MGI:87887]	535.785	58.2116	50.2248	15.7068	12.2184	48.4508	0.00360055	0.00725956	0.0170583	0.00792954	0.01184	0.0116441	0.974975	0.790144	NA	NA	NA	NA
ENSMUSG00000032305	Fam219b	9	57537528	57543184	family with sequence similarity 219, member B [Source:MGI Symbol;Acc:MGI:1925573]	717.804	805.641	655.138	534.573	598.182	693.522	0.00315435	0.0198162	-0.00386828	-0.0294213	0.0102259	-0.0192307	0.999975	0.824032	0.967436	0.663649	0.914573	0.77204
ENSMUSG00000032306	Mpi	9	57544256	57552763	mannose phosphate isomerase [Source:MGI Symbol;Acc:MGI:97075]	844.938	1302.25	1401.17	1135.53	1445.89	1363.24	0.00130199	0.0213706	0.00935414	0.0208426	0.0390127	0.0426892	0.999975	0.808242	0.926053	0.754231	0.577335	0.503033
ENSMUSG00000032307	Ube2q2	9	55148854	55207529	ubiquitin-conjugating enzyme E2Q family member 2 [Source:MGI Symbol;Acc:MGI:2388672]	1264.56	2669.48	1999.17	1702.11	2057.87	2849.38	0.000565455	0.0566086	0.0223939	0.0994277	-0.0581341	0.0426817	0.999975	0.551627	0.794147	0.0893786	0.379583	0.488619
ENSMUSG00000032308	Ulk3	9	57589452	57596233	unc-51-like kinase 3 [Source:MGI Symbol;Acc:MGI:1918992]	393.556	346.166	359.159	334.658	427.806	247.814	-0.000169684	-0.0178533	-0.0176388	0.00960024	-0.0120759	-0.00728795	0.999975	0.821743	0.791635	0.899753	0.880028	0.920719
ENSMUSG00000032309	Fbxo22	9	55208925	55224433	F-box protein 22 [Source:MGI Symbol;Acc:MGI:1926014]	1389.24	1208.8	1286.81	778.483	1106.92	1433.46	0.0032113	0.0119438	-0.0113811	-0.0302318	0.0149288	0.00752856	0.999975	0.913711	0.898881	0.641569	0.943091	0.935155
ENSMUSG00000032312	Csk	9	57626646	57653631	c-src tyrosine kinase [Source:MGI Symbol;Acc:MGI:88537]	5150.72	1116.19	1130.27	942.34	1157.68	1428.78	-3.59571e-05	-0.0209827	-0.0122499	-0.0271225	0.0323644	0.00198193	0.999975	0.817905	0.89249	0.695378	0.663577	0.980863
ENSMUSG00000032313	Tmem266	9	55326913	55438345	transmembrane protein 266 [Source:MGI Symbol;Acc:MGI:2142980]	358.207	308.6	304.634	178.684	334.396	2548.08	0.00143235	-0.00533832	-0.00525013	-0.0465438	-0.0896645	-0.00332542	0.999975	0.959778	0.951613	0.450545	0.228958	0.970463
ENSMUSG00000032314	Etfa	9	55454508	55512243	electron transferring flavoprotein, alpha polypeptide [Source:MGI Symbol;Acc:MGI:106092]	878.304	1910.83	1135.21	703.171	727.431	2104.46	0.00258047	0.00216111	0.00502296	-0.0236028	0.00685231	-0.00807678	0.999975	0.953194	0.968262	0.723984	0.952316	0.911301
ENSMUSG00000032316	Clk3	9	57750624	57765860	CDC-like kinase 3 [Source:MGI Symbol;Acc:MGI:1098670]	1848.8	1229.68	893.598	936.678	1030.32	1820.67	0.00134479	0.0239931	0.0330535	0.0184455	0.0110349	0.06796	0.999975	0.78928	0.666493	0.791317	0.908725	0.273932
ENSMUSG00000032320	Rcn2	9	56041845	56061882	reticulocalbin 2 [Source:MGI Symbol;Acc:MGI:1349765]	3368.31	8583.13	5530.92	3319.21	3605.92	4249.59	0.00285082	-0.00905157	-0.023195	-0.122411	0.0091956	-0.0728916	0.999975	0.937617	0.781528	0.00327432	0.922625	0.202706
ENSMUSG00000032322	Pstpip1	9	56089962	56128888	proline-serine-threonine phosphatase-interacting protein 1 [Source:MGI Symbol;Acc:MGI:1321396]	10.4042	59.6738	97.2038	27.4596	67.4072	21.7127	-9.18614e-05	-0.00362978	-0.0489723	0.00119848	-0.0458056	-0.00462003	NA	0.950658	0.180099	NA	0.10639	NA
ENSMUSG00000032323	Cyp11a1	9	58006411	58027023	cytochrome P450, family 11, subfamily a, polypeptide 1 [Source:MGI Symbol;Acc:MGI:88582]	20.7915	181.684	161.115	61.8179	50.2092	58.2834	0.000503566	0.0446828	0.574493	0.206218	0.0145603	0.598442	0.999975	0.309939	0.0106631	0.0672113	0.66255	NA
ENSMUSG00000032324	Tspan3	9	56131725	56165477	tetraspanin 3 [Source:MGI Symbol;Acc:MGI:1928098]	6239.85	14681.6	13098.9	8118.68	9333.35	14373	0.00416299	-0.000427309	-0.0354453	-0.0541029	-0.0166555	-0.057379	0.999975	0.996104	0.667603	0.155922	0.810278	0.299736
ENSMUSG00000032327	Stra6	9	58063788	58153996	stimulated by retinoic acid gene 6 [Source:MGI Symbol;Acc:MGI:107742]	364.232	198.485	271.93	397.179	288.885	265.822	-0.00214712	0.0424776	0.0259009	0.681407	0.0275069	0.00761008	0.999975	0.350227	0.611182	5.36094e-11	0.616504	0.904505
ENSMUSG00000032328	Tmem30a	9	79768943	79793507	transmembrane protein 30A [Source:MGI Symbol;Acc:MGI:106402]	5152.1	15572.3	18374.6	11142.2	13924.7	16719.3	0.00218509	0.015724	-0.0412472	0.000819717	-0.0079468	-0.0407502	0.999975	0.859266	0.588852	0.997224	0.937534	0.524014
ENSMUSG00000032329	Hmg20a	9	56418609	56496936	high mobility group 20A [Source:MGI Symbol;Acc:MGI:1914117]	3306.29	1544.49	1968.04	2235.93	2650.64	1844.28	-0.00520158	-0.0229339	-0.0178736	0.0964255	-0.0423566	-0.0470094	0.999975	0.771912	0.839813	0.0689573	0.514654	0.42402
ENSMUSG00000032330	Cox7a2	9	79755361	79759878	cytochrome c oxidase subunit VIIa 2 [Source:MGI Symbol;Acc:MGI:1316715]	2483.1	11299.9	4941.51	2372.79	2783.45	4598.2	0.0022953	0.244504	0.0397914	-0.101666	0.0181629	0.0627103	0.999975	0.0737819	0.61467	0.0387218	0.810825	0.30298
ENSMUSG00000032332	Col12a1	9	79598991	79718831	collagen, type XII, alpha 1 [Source:MGI Symbol;Acc:MGI:88448]	928.516	199.783	361.386	360.958	594.52	351.326	-0.00258814	-0.007219	-0.0457949	0.159555	-0.00599856	0.0229957	0.999975	0.899581	0.400227	0.0663907	0.916121	0.654219
ENSMUSG00000032333	Stoml1	9	58253164	58262520	stomatin-like 1 [Source:MGI Symbol;Acc:MGI:1916356]	1723.37	1816.94	1854.22	1526.98	1708.14	1586.05	0.00452296	0.0272557	0.0155642	0.116978	0.0424749	-0.0735154	0.999975	0.741549	0.868528	0.0202223	0.533125	0.216553
ENSMUSG00000032334	Loxl1	9	58287738	58313186	lysyl oxidase-like 1 [Source:MGI Symbol;Acc:MGI:106096]	472.347	93.7186	105.665	139.164	143.601	153.841	-0.00304349	0.0147245	-0.0351731	0.0763448	0.0132935	-0.00802015	0.988051	0.671838	0.421527	0.210577	0.802819	0.8843
ENSMUSG00000032336	Nptn	9	58582240	58657955	neuroplastin [Source:MGI Symbol;Acc:MGI:108077]	5001.31	13562.3	17960.9	13994.8	18048.9	20394.1	0.000495739	-0.0136301	-0.0538878	-0.0252201	-0.145764	-0.0290934	0.999975	0.874571	0.443532	0.674786	0.00085512	0.59738
ENSMUSG00000032338	Hcn4	9	58823412	58863175	hyperpolarization-activated, cyclic nucleotide-gated K+ 4 [Source:MGI Symbol;Acc:MGI:1298209]	2486.58	71.4936	305.462	137.781	357.568	183.148	0.00552428	0.00360358	-0.0252521	-0.0420162	-0.0313864	-0.00172567	0.999975	0.942264	0.633755	0.454307	0.538611	0.977061
ENSMUSG00000032340	Neo1	9	58874687	59036441	neogenin [Source:MGI Symbol;Acc:MGI:1097159]	10199.6	2387.01	3380.39	3586.05	4209.18	3396.33	-0.00693661	-0.0176421	-0.00985986	0.000520789	-0.0272827	-0.0773964	0.954271	0.867963	0.920925	0.970185	0.699935	0.115316
ENSMUSG00000032342	Mto1	9	78448208	78475348	mitochondrial tRNA translation optimization 1 [Source:MGI Symbol;Acc:MGI:1915541]	559.298	604.766	646.375	564.263	691.989	841.854	-6.90529e-05	-0.0467999	-0.00567269	-0.0131839	8.63175e-05	0.00753628	0.999975	0.562324	0.956664	0.856712	0.999834	0.934106
ENSMUSG00000032344	Mb21d1	9	78430526	78443237	Mab-21 domain containing 1 [Source:MGI Symbol;Acc:MGI:2442261]	54.5445	64.669	32.5668	35.8787	32.8293	12.6984	0.000174417	0.00172423	-0.0113805	0.0190434	0.00097967	0.00365648	0.999975	0.971663	NA	0.60626	0.980806	NA
ENSMUSG00000032348	Gsta4	9	78182774	78209349	glutathione S-transferase, alpha 4 [Source:MGI Symbol;Acc:MGI:1309515]	207.932	1669.75	1416.07	1093.77	1387.26	1580	-0.00162785	0.0156008	-0.03484	-0.196937	-0.0201973	-0.00530249	0.999975	0.84054	0.620469	0.00563307	0.793885	0.952578
ENSMUSG00000032349	Elovl5	9	77917364	77984519	ELOVL family member 5, elongation of long chain fatty acids (yeast) [Source:MGI Symbol;Acc:MGI:1916051]	2102.52	2702.67	2392.74	2003.15	1974.06	3452.91	0.00134412	-0.0148432	0.0167841	0.0271585	0.0335698	0.0491003	0.999975	0.875832	0.848125	0.65111	0.640282	0.398527
ENSMUSG00000032350	Gclc	9	77754535	77794485	glutamate-cysteine ligase, catalytic subunit [Source:MGI Symbol;Acc:MGI:104990]	1019.77	1632.09	1394.63	1547.47	1663.97	1930.86	0.00308419	-0.0087329	-0.0259786	-0.0562388	-0.128229	-0.0277289	0.999975	0.939233	0.753456	0.277681	0.0594883	0.658166
ENSMUSG00000032352	Lrrc1	9	77430823	77544870	leucine rich repeat containing 1 [Source:MGI Symbol;Acc:MGI:2442313]	334.911	247.969	119.708	218.905	139.995	537.772	0.000853535	0.0356637	-0.0157392	-0.0105796	-0.00604844	-0.0064145	0.999975	0.464815	0.764058	0.878384	0.932565	0.939901
ENSMUSG00000032353	Tmed3	9	89699206	89705068	transmembrane p24 trafficking protein 3 [Source:MGI Symbol;Acc:MGI:1913361]	638.575	879.584	736.95	546.588	641.712	864.047	-0.00236974	-0.00118938	-0.00927219	-0.0403272	0.0269563	0.0737135	0.999975	0.998886	0.924358	0.537092	0.713681	0.248361
ENSMUSG00000032355	Mlip	9	77102081	77352969	muscular LMNA-interacting protein [Source:MGI Symbol;Acc:MGI:1916892]	251.318	613.875	898.457	894.494	1497.82	72.3831	-0.002308	-0.0314514	-0.0209493	-0.0936409	-0.050672	-0.00637612	0.954271	0.640732	0.77783	0.10172	0.450645	NA
ENSMUSG00000032356	Rasgrf1	9	89909908	90026977	RAS protein-specific guanine nucleotide-releasing factor 1 [Source:MGI Symbol;Acc:MGI:99694]	960.911	5705.85	6608.64	19627.8	16776	7808.8	0.00258061	-0.0958204	0.0166004	0.0550545	0.0250019	0.0396049	0.999975	0.374903	0.854242	0.195194	0.6784	0.472849
ENSMUSG00000032359	Ctsh	9	90054152	90076089	cathepsin H [Source:MGI Symbol;Acc:MGI:107285]	289.541	949.278	691.127	259.772	357.001	450.877	0.00127895	0.0301354	0.0112127	0.052448	0.186718	0.0592766	0.999975	0.697477	0.912656	0.418415	0.0631726	0.347181
ENSMUSG00000032360	Hcrtr2	9	76225880	76323856	hypocretin (orexin) receptor 2 [Source:MGI Symbol;Acc:MGI:2680765]	138.509	100.169	59.9771	61.8089	54.8614	24.0845	-0.000557227	-0.00342075	0.0111064	0.232601	0.0476363	0.00794251	0.999975	0.95237	0.737515	0.0602131	0.106911	NA
ENSMUSG00000032363	Adamts7	9	90163069	90208071	a disintegrin-like and metallopeptidase (reprolysin type) with thrombospondin type 1 motif, 7 [Source:MGI Symbol;Acc:MGI:1347346]	518.935	12.3374	9.91456	12.0198	14.8178	15.4017	-0.00349287	-0.00423768	-0.00134406	-0.00487303	-0.000369479	0.00549951	0.971942	NA	NA	NA	NA	NA
ENSMUSG00000032366	Tpm1	9	67022590	67049406	tropomyosin 1, alpha [Source:MGI Symbol;Acc:MGI:98809]	3526.77	6608.1	7181.42	4991.28	7133.5	5044.28	0.000741888	0.0168623	0.00491928	0.0542862	0.101175	0.024501	0.999975	0.875832	0.950969	0.209533	0.0223751	0.699115
ENSMUSG00000032368	Zic1	9	91358058	91365810	zinc finger protein of the cerebellum 1 [Source:MGI Symbol;Acc:MGI:106683]	5947.22	488.206	604.307	437.386	767.764	21016.7	0.00233134	0.00683627	-0.0358983	0.0187679	-0.00666579	-0.0214002	0.999975	0.808242	0.516388	0.793713	0.946894	0.755737
ENSMUSG00000032369	Plscr1	9	92249750	92272278	phospholipid scramblase 1 [Source:MGI Symbol;Acc:MGI:893575]	87.9991	102.577	56.6313	60.9156	69.058	389.006	0.000395691	0.00432332	-0.00724728	0.0242655	0.0119489	0.0498593	0.999975	0.937751	NA	0.584288	0.768939	0.389408
ENSMUSG00000032370	Lactb	9	66955388	66975484	lactamase, beta [Source:MGI Symbol;Acc:MGI:1933395]	395.68	460.654	552.211	356.559	517.993	414.308	0.000377898	0.00633957	-0.0154702	-0.0179241	0.00971552	0.0413993	0.999975	0.961365	0.839813	0.80435	0.912037	0.478935
ENSMUSG00000032372	Plscr2	9	92275602	92297752	phospholipid scramblase 2 [Source:MGI Symbol;Acc:MGI:1270860]	22.3399	76.534	42.4077	41.1982	54.5474	173.654	0.000194872	0.0064082	-0.00368563	0.0222475	0.0138094	0.021733	0.999975	0.908945	NA	0.563621	0.674336	0.64514
ENSMUSG00000032373	Car12	9	66713686	66766845	carbonic anhydrase 12 [Source:MGI Symbol;Acc:MGI:1923709]	245.586	503.687	123.91	792.464	284.379	251.785	-0.000600881	-0.0132939	0.00527151	0.179218	-0.228984	0.00113059	0.999975	0.833531	0.923568	0.0768292	0.0510338	0.965992
ENSMUSG00000032374	Plod2	9	92542223	92608428	procollagen lysine, 2-oxoglutarate 5-dioxygenase 2 [Source:MGI Symbol;Acc:MGI:1347007]	482.507	252.888	164.535	115.273	103.725	307.364	-0.00162544	0.0307888	-0.0027024	0.111262	0.00952224	-0.0128512	0.999975	0.620598	0.970222	0.132127	0.857203	0.838603
ENSMUSG00000032375	Aph1b	9	66775202	66795490	aph1 homolog B, gamma secretase subunit [Source:MGI Symbol;Acc:MGI:3522097]	1468.38	1279.01	873.577	1087.62	879.347	1848.88	-0.00300615	0.0144336	0.000427214	0.10972	0.0380067	0.00733053	0.999975	0.892651	0.993625	0.0695421	0.593927	0.936313
ENSMUSG00000032376	Usp3	9	66514637	66593142	ubiquitin specific peptidase 3 [Source:MGI Symbol;Acc:MGI:2152450]	1632.2	886.975	560.571	601.918	572.559	2585.29	-0.00379147	-0.00287288	0.0391545	0.012098	0.0114664	0.146517	0.999975	0.988969	0.601159	0.875915	0.899666	0.0658098
ENSMUSG00000032377	Plscr4	9	92457373	92492456	phospholipid scramblase 4 [Source:MGI Symbol;Acc:MGI:2143267]	50.2109	179.341	73.0326	167.794	117.242	380.051	-2.46282e-05	0.00796978	0.00507565	0.0127118	0.0191465	0.0171514	0.999975	0.912683	0.926053	0.852914	0.663935	0.794843
ENSMUSG00000032380	Dapk2	9	66158223	66272242	death-associated protein kinase 2 [Source:MGI Symbol;Acc:MGI:1341297]	14.1361	41.222	55.016	17.2024	20.1267	54.5087	-0.000163598	0.648709	0.0254763	0.00285469	0.000785042	-0.004146	NA	0.161663	NA	NA	NA	NA
ENSMUSG00000032381	Fam96a	9	66126611	66138955	family with sequence similarity 96, member A [Source:MGI Symbol;Acc:MGI:1915500]	618.336	1822.24	763.731	376.28	414.64	819.57	0.000965854	0.104035	-0.0130344	-0.0539245	-0.0449423	0.0164899	0.999975	0.368821	0.878082	0.40834	0.488659	0.826969
ENSMUSG00000032382	Snx1	9	66088133	66126587	sorting nexin 1 [Source:MGI Symbol;Acc:MGI:1928395]	1346.67	2372.43	1514.1	1563.7	1505.11	2907.73	0.00168815	-0.000709386	0.00638503	-0.0351065	-0.018988	0.0383848	0.999975	0.997838	0.952475	0.522626	0.810754	0.517614
ENSMUSG00000032383	Ppib	9	66060222	66066623	peptidylprolyl isomerase B [Source:MGI Symbol;Acc:MGI:97750]	3899.51	2419.72	1488.72	2016.43	1857.28	3278.78	0.00325422	0.042889	-0.0343592	0.0035531	0.0253559	0.0739244	0.999975	0.630444	0.670738	0.965204	0.715533	0.138687
ENSMUSG00000032384	Csnk1g1	9	65908924	66045015	casein kinase 1, gamma 1 [Source:MGI Symbol;Acc:MGI:2660884]	1740.1	649.205	934.966	1087.95	1319.11	754.116	0.000133219	-0.0114297	-0.00888007	0.0680605	-0.00665883	-0.0130213	0.999975	0.969133	0.922541	0.272638	0.935196	0.854983
ENSMUSG00000032386	Trip4	9	65828930	65908794	thyroid hormone receptor interactor 4 [Source:MGI Symbol;Acc:MGI:1928469]	1300.45	1335.76	1100.18	1178.33	1245.42	1468.83	0.00166933	-0.0235697	0.0202194	0.0354522	0.00932288	0.0124956	0.999975	0.807425	0.7327	0.567709	0.923808	0.874864
ENSMUSG00000032387	Rbpms2	9	65629648	65660528	RNA binding protein with multiple splicing 2 [Source:MGI Symbol;Acc:MGI:1919223]	65.9664	85.4376	65.3122	84.0281	84.4567	196.868	0.000459674	-0.0158071	0.00373654	-0.0167012	-0.00926553	-0.0231439	0.999975	0.709204	0.947093	0.747886	0.84618	0.622536
ENSMUSG00000032388	Spg21	9	65460947	65488470	spastic paraplegia 21 homolog (human) [Source:MGI Symbol;Acc:MGI:106403]	1663.43	1130.97	998.049	775.456	942.701	1214.89	0.00150751	-0.0367128	-0.162271	-0.148559	-0.0766538	-0.00771929	0.999975	0.676465	0.0766465	0.0179911	0.268613	0.930305
ENSMUSG00000032392	Parp16	9	65195353	65239224	poly (ADP-ribose) polymerase family, member 16 [Source:MGI Symbol;Acc:MGI:2446133]	174.839	115.156	80.1743	100.027	102.673	157.537	0.000765645	-0.00883826	-0.00130882	-0.00567192	-0.0157746	-0.00367129	0.999975	0.862853	0.982723	0.927038	0.753729	0.951006
ENSMUSG00000032393	Dpp8	9	65032414	65082651	dipeptidylpeptidase 8 [Source:MGI Symbol;Acc:MGI:1921638]	4578.13	5676.13	5361.1	6716.42	8264.77	6690.21	-0.00280804	0.0229187	0.175663	0.0780769	0.0670076	0.0301496	0.999975	0.829963	0.0181304	0.0992836	0.182301	0.658726
ENSMUSG00000032394	Igdcc3	9	65141189	65185872	immunoglobulin superfamily, DCC subclass, member 3 [Source:MGI Symbol;Acc:MGI:1202390]	296.365	67.4862	38.4027	73.7091	48.6197	104.616	0.00038738	-0.00809835	0.00720811	-0.0180008	6.52008e-05	-0.0151906	0.999975	0.851994	NA	0.726945	0.995284	0.699097
ENSMUSG00000032396	Dis3l	9	64306756	64341288	DIS3 like exosome 3'-5' exoribonuclease [Source:MGI Symbol;Acc:MGI:2143272]	1216.95	1032.07	898.275	858.93	969.339	1573.43	0.00272014	-0.0159807	-0.0273755	-0.0105823	0.0450693	-0.00114696	0.999975	0.859461	0.733139	0.883188	0.739203	0.987097
ENSMUSG00000032397	Tipin	9	64281581	64305424	timeless interacting protein [Source:MGI Symbol;Acc:MGI:1921571]	447.669	781.811	377.847	275.75	321.389	659.805	-0.000891095	0.0257571	-0.00427645	-0.0883848	-0.00341203	-0.07529	0.999975	0.681401	0.9595	0.207765	0.976473	0.275862
ENSMUSG00000032398	Snapc5	9	64179274	64183132	small nuclear RNA activating complex, polypeptide 5 [Source:MGI Symbol;Acc:MGI:1914282]	256.413	625.722	339.486	256.595	336.137	454.311	0.000235704	0.0101053	-0.0564045	-0.0366169	-0.0313233	0.0384421	0.999975	0.912472	0.411175	0.56779	0.616718	0.544294
ENSMUSG00000032399	Rpl4	9	64173375	64178666	ribosomal protein L4 [Source:MGI Symbol;Acc:MGI:1915141]	18483	20067.5	12054.5	12391.4	13294.4	13082.4	0.00194202	-0.0148263	-0.0648459	-0.247714	-0.18376	-0.122521	0.999975	0.910789	0.363794	1.31515e-13	2.02497e-06	0.00985317
ENSMUSG00000032400	Zwilch	9	64137144	64173104	zwilch kinetochore protein [Source:MGI Symbol;Acc:MGI:1915264]	162.729	71.3556	60.4595	59.7031	68.0532	53.4603	8.39998e-05	0.0121445	-0.00940192	0.0293739	0.00756882	-0.0137623	0.999975	0.706344	0.807461	0.512711	0.872546	NA
ENSMUSG00000032402	Smad3	9	63646767	63757994	SMAD family member 3 [Source:MGI Symbol;Acc:MGI:1201674]	975.71	919.523	2018.33	2420.49	3778.06	2069.77	-0.00400482	-0.06169	-0.0321923	0.0177466	-0.158805	-0.0433454	0.974975	0.397438	0.663727	0.79685	0.00836828	0.484265
ENSMUSG00000032403	2300009A05Rik	9	63394447	63399246	RIKEN cDNA 2300009A05 gene [Source:MGI Symbol;Acc:MGI:1916728]	241.271	160.758	98.5149	208.97	228.511	532.033	-0.000336468	0.00666192	0.0168889	0.0359211	0.0189274	0.00352615	0.999975	0.929062	0.71168	0.568101	0.771216	0.958673
ENSMUSG00000032405	Pias1	9	62878368	62987924	protein inhibitor of activated STAT 1 [Source:MGI Symbol;Acc:MGI:1913125]	1329.32	1261.26	1732.23	2037.28	2389.7	1691.02	-0.00160999	0.00159101	0.00225366	0.0464692	-0.0144406	-0.0327496	0.999975	0.991321	0.998849	0.372763	0.866271	0.614801
ENSMUSG00000032407	U2surp	9	95456898	95511996	U2 snRNP-associated SURP domain containing [Source:MGI Symbol;Acc:MGI:1915208]	3208.04	1788.41	1819	2064.73	2205.94	2907.15	-0.002661	-0.00067938	-0.0163924	0.000117762	-0.0636284	-0.0202678	0.999975	0.936066	0.860564	0.994039	0.317842	0.770315
ENSMUSG00000032409	Atr	9	95857597	95951781	ataxia telangiectasia and Rad3 related [Source:MGI Symbol;Acc:MGI:108028]	781.094	236.063	230.05	301.637	336.337	484.805	-0.00563547	0.0121433	-0.00543168	-0.00068143	-0.020449	-0.115145	0.85673	0.857516	0.948934	0.992444	0.711614	0.140105
ENSMUSG00000032410	Xrn1	9	95954760	96057803	5'-3' exoribonuclease 1 [Source:MGI Symbol;Acc:MGI:891964]	2050.29	722.048	932.175	1477.14	1576.63	1168.16	-0.00307571	-0.0207083	0.0199636	0.055249	-0.0434871	-0.0480459	0.999975	0.791535	0.818677	0.317841	0.533094	0.446381
ENSMUSG00000032411	Tfdp2	9	96196275	96323646	transcription factor Dp 2 [Source:MGI Symbol;Acc:MGI:107167]	744.32	866.675	741.898	1129.26	1106.07	927.621	-0.00381105	-0.0206683	-0.000296845	0.118329	-0.0248126	-0.0230255	0.974975	0.814162	0.995684	0.0329669	0.735354	0.732001
ENSMUSG00000032412	Atp1b3	9	96332655	96364442	ATPase, Na+/K+ transporting, beta 3 polypeptide [Source:MGI Symbol;Acc:MGI:107788]	2947.25	3091.56	3069.49	2517.6	2880.99	5596.94	0.00326877	0.0250579	0.020619	0.0994333	0.206542	0.107283	0.999975	0.802766	0.803995	0.0764708	4.32474e-05	0.0498128
ENSMUSG00000032413	Rasa2	9	96539300	96631617	RAS p21 protein activator 2 [Source:MGI Symbol;Acc:MGI:2149960]	806.211	985.386	1046.75	796.694	1112.6	1023.79	0.000745169	0.0158881	0.0842239	0.0866505	0.106801	0.172493	0.999975	0.847454	0.298447	0.144682	0.134218	0.0588664
ENSMUSG00000032415	Ube2cbp	9	86307306	86464950	ubiquitin-conjugating enzyme E2C binding protein [Source:MGI Symbol;Acc:MGI:1917598]	87.1259	45.8065	41.2234	38.3568	36.3415	115.057	0.00023358	0.0097442	-0.0123006	-0.0144037	-0.0108589	0.0149815	0.999975	0.742021	NA	0.700514	0.711638	0.734519
ENSMUSG00000032417	Rwdd2a	9	86571991	86574899	RWD domain containing 2A [Source:MGI Symbol;Acc:MGI:1916769]	300.957	762.312	677.443	512.496	567.473	361.206	0.00190363	0.0102946	-0.0209583	-0.0320747	-0.010025	-0.0165717	0.999975	0.87908	0.803267	0.629014	0.916398	0.799217
ENSMUSG00000032418	Me1	9	86581371	86695953	malic enzyme 1, NADP(+)-dependent, cytosolic [Source:MGI Symbol;Acc:MGI:97043]	1904.42	3009.05	2708.51	1882.58	2240.46	2792.32	0.00370343	0.0217118	0.0723871	0.0764827	0.0495387	0.0255012	0.908223	0.823423	0.340591	0.155375	0.44631	0.704343
ENSMUSG00000032419	Tbx18	9	87702800	87731260	T-box18 [Source:MGI Symbol;Acc:MGI:1923615]	248.666	82.1165	127.734	74.1374	146.666	61.8056	0.000172528	-6.23026e-05	-0.0163964	0.0214547	0.0302264	0.00246832	0.999975	0.998384	0.743611	0.649198	0.508103	NA
ENSMUSG00000032420	Nt5e	9	88327197	88372092	5' nucleotidase, ecto [Source:MGI Symbol;Acc:MGI:99782]	91.1753	159.55	162.571	124.403	154.473	346.961	0.000973106	0.0374945	0.00987085	0.214592	0.024744	0.187651	0.999975	0.297235	0.867084	0.052249	0.606736	0.0710949
ENSMUSG00000032422	Snx14	9	88376750	88438958	sorting nexin 14 [Source:MGI Symbol;Acc:MGI:2155664]	898.951	1181.11	1350.73	1008.91	1176.64	2029.11	0.00154816	-0.00769443	-0.0152084	-0.00508861	-0.0432997	0.0213265	0.999975	0.942264	0.866632	0.941549	0.539807	0.761562
ENSMUSG00000032423	Syncrip	9	88447009	88482574	synaptotagmin binding, cytoplasmic RNA interacting protein [Source:MGI Symbol;Acc:MGI:1891690]	4287.36	2344.37	2821.93	1751.48	2066.39	1784.25	-0.00161416	-0.0324583	0.00165581	0.0981261	0.0906109	-0.0663131	0.999975	0.730442	0.985294	0.141301	0.139783	0.291149
ENSMUSG00000032425	Zfp949	9	88548020	88571061	zinc finger protein 949 [Source:MGI Symbol;Acc:MGI:1918890]	444.73	490.168	387.85	433.179	472.527	750.682	0.00113134	-0.000775452	-0.0216231	0.0260546	0.00303811	0.0337097	0.999975	0.996104	0.76021	0.709209	0.977253	0.584166
ENSMUSG00000032431	Crtap	9	114375134	114390675	cartilage associated protein [Source:MGI Symbol;Acc:MGI:1891221]	385.043	224.302	211.324	181.084	217.928	315.393	-0.000112054	-0.00498229	-0.00531353	0.00574613	0.0238193	0.00305531	0.999975	0.961271	0.944881	0.936157	0.694039	0.969425
ENSMUSG00000032434	Cmtm6	9	114731116	114749344	CKLF-like MARVEL transmembrane domain containing 6 [Source:MGI Symbol;Acc:MGI:2447165]	559.498	1512.13	1413.13	866.076	1047.53	821.077	0.000409306	-0.00381326	0.0013989	-0.00177412	0.0690315	0.0472303	0.999975	0.971663	0.987985	0.979982	0.32457	0.589174
ENSMUSG00000032435	Dync1li1	9	114688790	114724302	dynein cytoplasmic 1 light intermediate chain 1 [Source:MGI Symbol;Acc:MGI:2135610]	3920.37	1878.56	2749.06	2585.22	3070.31	2760.14	0.0064653	-0.015529	-0.0881717	0.03857	0.0124357	0.0234239	0.988051	0.862853	0.218701	0.47026	0.886613	0.737997
ENSMUSG00000032436	Cmtm7	9	114756836	114781856	CKLF-like MARVEL transmembrane domain containing 7 [Source:MGI Symbol;Acc:MGI:2447166]	74.0255	148.141	101.837	55.7406	72.3009	246.325	-0.000561581	-0.000528117	0.000380379	0.0127961	0.000503008	0.0278257	0.999975	0.996104	0.998638	0.786896	0.991335	0.576231
ENSMUSG00000032437	Stt3b	9	115242581	115310421	STT3, subunit of the oligosaccharyltransferase complex, homolog B (S. cerevisiae) [Source:MGI Symbol;Acc:MGI:1915542]	5397.88	2619.2	3730.73	3084.23	3814.34	2945.81	0.000260101	0.00151684	-0.0148476	-0.0110041	0.00160574	-0.00623685	0.999975	0.993856	0.922541	0.864386	0.98741	0.944814
ENSMUSG00000032440	Tgfbr2	9	116084293	116175360	transforming growth factor, beta receptor II [Source:MGI Symbol;Acc:MGI:98729]	721.476	659.997	898.595	789.804	1050.92	714.695	-0.00434626	0.00411096	0.131777	0.160581	0.301862	0.0232639	0.905812	0.9716	0.124527	0.0128858	1.15327e-05	0.711755
ENSMUSG00000032443	Zcwpw2	9	117876000	118040259	zinc finger, CW type with PWWP domain 2 [Source:MGI Symbol;Acc:MGI:1921888]	19.8549	22.2209	15.3787	12.615	14.5867	27.0394	-3.50279e-05	0.00189598	0.00814263	0.000709507	-0.00743081	0.00725372	0.999975	NA	NA	NA	NA	NA
ENSMUSG00000032446	Eomes	9	118478212	118486132	eomesodermin [Source:MGI Symbol;Acc:MGI:1201683]	985.117	42.9871	16.5622	16.2839	15.226	853.211	-0.000690434	-0.00214772	0.00155352	-0.00190239	-0.00742464	0.690703	0.999975	0.959778	NA	NA	NA	0.0227157
ENSMUSG00000032449	Slc25a36	9	97074961	97111157	solute carrier family 25, member 36 [Source:MGI Symbol;Acc:MGI:1924909]	2062.54	1516.83	1297.79	1109.18	1180.21	1389.96	-0.00142343	0.0015693	0.00197453	0.0555623	0.10955	-0.0304902	0.999975	0.977294	0.978898	0.374692	0.110711	0.653712
ENSMUSG00000032452	Clstn2	9	97444395	98033181	calsyntenin 2 [Source:MGI Symbol;Acc:MGI:1929897]	2836.19	1785.93	1893.89	4980.22	3104.3	2192.82	-0.00240611	-0.0037744	0.0660116	0.172499	0.0120443	0.134543	0.999975	0.96994	0.385214	0.000965627	0.900402	0.0127036
ENSMUSG00000032456	Nmnat3	9	98287435	98420438	nicotinamide nucleotide adenylyltransferase 3 [Source:MGI Symbol;Acc:MGI:1921330]	25.5804	60.1574	38.3655	54.2846	56.2908	57.2026	-3.73816e-05	0.001667	0.000737152	-0.00474057	-0.0222883	0.00230069	0.999975	0.97557	NA	0.921557	0.468417	NA
ENSMUSG00000032458	Copb2	9	98563721	98588382	coatomer protein complex, subunit beta 2 (beta prime) [Source:MGI Symbol;Acc:MGI:1354962]	4409.63	2000.72	2965.54	2904.76	3421.1	3936.6	0.00139942	-0.0666153	-0.0289805	0.0183359	0.0108683	0.0282996	0.999975	0.482037	0.723698	0.724998	0.906995	0.674432
ENSMUSG00000032459	Mrps22	9	98588730	98601660	mitochondrial ribosomal protein S22 [Source:MGI Symbol;Acc:MGI:1928137]	646.647	849.8	566.09	436.071	462.469	917.3	0.00119434	0.013494	0.0301211	-0.0336711	0.0403136	0.0423011	0.999975	0.899249	0.692701	0.598163	0.531748	0.500833
ENSMUSG00000032462	Pik3cb	9	99036654	99140621	phosphatidylinositol 3-kinase, catalytic, beta polypeptide [Source:MGI Symbol;Acc:MGI:1922019]	907.855	785.964	1173.1	1215.32	1384.6	984.875	0.000155771	-0.0982886	0.00277666	0.0853302	0.0370342	-0.0420304	0.999975	0.366584	0.982739	0.175298	0.598934	0.505976
ENSMUSG00000032463	Faim	9	98986373	99002021	Fas apoptotic inhibitory molecule [Source:MGI Symbol;Acc:MGI:1344387]	614.851	892.501	564.116	516.315	447.719	566.311	0.00256838	0.0096094	-0.0146973	0.0801601	0.0247408	-0.00263901	0.999975	0.925245	0.851833	0.212082	0.729976	0.975965
ENSMUSG00000032468	Armc8	9	99478372	99568899	armadillo repeat containing 8 [Source:MGI Symbol;Acc:MGI:1921375]	2367.3	2106.15	2165.27	2053.24	2454.4	2898.87	0.00321664	0.0117964	0.0208233	-0.0217869	-0.0454633	-0.0267497	0.999975	0.924087	0.810055	0.691081	0.47536	0.678344
ENSMUSG00000032469	Dbr1	9	99575799	99584501	debranching RNA lariats 1 [Source:MGI Symbol;Acc:MGI:1931520]	395.497	305.391	335.716	278.129	312.752	463.141	-0.00246458	0.0217849	0.0145671	0.00190649	0.00749415	-0.0276264	0.999975	0.765662	0.848246	0.981173	0.928813	0.642269
ENSMUSG00000032470	Mras	9	99385420	99437381	muscle and microspikes RAS [Source:MGI Symbol;Acc:MGI:1100856]	3364.4	7126.74	7739.31	7466.33	10239.1	3493.47	0.00446562	0.0143743	0.183261	0.0311585	0.0666352	0.0306804	0.999975	0.875832	0.0117341	0.55712	0.18515	0.607935
ENSMUSG00000032475	Nck1	9	100492293	100546134	non-catalytic region of tyrosine kinase adaptor protein 1 [Source:MGI Symbol;Acc:MGI:109601]	622.327	920.853	681.515	461.493	547.459	1823.41	-0.000838013	0.0100217	0.0141225	0.0252783	0.0584878	0.0391133	0.999975	0.927556	0.878538	0.718459	0.397999	0.534235
ENSMUSG00000032477	Cdc25a	9	109875579	109893895	cell division cycle 25A [Source:MGI Symbol;Acc:MGI:103198]	619.486	165.319	153.918	183.151	206.008	535.281	-0.00100045	-0.0203099	0.00940386	-0.00295223	-0.0188057	0.0168279	0.999975	0.655035	0.884955	0.969347	0.748592	0.81648
ENSMUSG00000032478	Nme6	9	109832749	109843116	NME/NM23 nucleoside diphosphate kinase 6 [Source:MGI Symbol;Acc:MGI:1861676]	338.288	186.966	93.0756	90.1989	86.9546	216.441	-0.000668583	-0.0065533	-0.024536	-0.041891	-0.00841112	-0.00760693	0.999975	0.936621	0.578791	0.411379	0.877259	0.902928
ENSMUSG00000032479	Map4	9	109931460	110083955	microtubule-associated protein 4 [Source:MGI Symbol;Acc:MGI:97178]	14437.2	20343.5	14941	21380.5	17022.8	31099.7	-0.00686568	-0.0153409	0.00846537	-0.0153528	0.0382492	-0.0323432	0.999975	0.835178	0.944881	0.777725	0.536961	0.681248
ENSMUSG00000032480	Dhx30	9	110084320	110117830	DEAH (Asp-Glu-Ala-His) box polypeptide 30 [Source:MGI Symbol;Acc:MGI:1920081]	3609.91	2200.45	3404.63	2999.4	3861.35	3228.54	0.00151352	-0.0922987	-0.0123784	0.0146527	0.0195447	-0.00234874	0.999975	0.382085	0.893537	0.808511	0.789524	0.967005
ENSMUSG00000032481	Smarcc1	9	110117708	110240178	SWI/SNF related, matrix associated, actin dependent regulator of chromatin, subfamily c, member 1 [Source:MGI Symbol;Acc:MGI:1203524]	5267.04	1427.19	2664.07	2078.48	3244.6	1355.74	-0.00214877	-0.126568	-0.0163635	0.00482917	0.0239219	0.0213809	0.999975	0.29015	0.851005	0.962635	0.742721	0.761562
ENSMUSG00000032482	Cspg5	9	110243783	110262576	chondroitin sulfate proteoglycan 5 [Source:MGI Symbol;Acc:MGI:1352747]	8721.04	12669.4	15094.9	8628.41	13407.6	4551.09	0.00269699	-0.030265	-0.131422	-0.209138	-0.0456906	-0.0356936	0.999975	0.692932	0.0297035	1.28491e-10	0.398375	0.544725
ENSMUSG00000032484	Ngp	9	110419747	110423012	neutrophilic granule protein [Source:MGI Symbol;Acc:MGI:105983]	7.00256	13.4804	13.205	10.6364	27.9538	29.0247	0.000193042	0.00292387	0.00613837	0.0166741	0.0202652	0.0168451	NA	NA	NA	NA	0.159745	NA
ENSMUSG00000032485	Scap	9	110333288	110384950	SREBF chaperone [Source:MGI Symbol;Acc:MGI:2135958]	3533.92	1840.23	2369.41	3390.87	4280.54	3176.37	0.00168846	-0.0284492	-0.0198991	-0.0332369	-0.0195829	-0.0160294	0.999975	0.804604	0.822886	0.498744	0.798886	0.84002
ENSMUSG00000032487	Ptgs2	1	150100031	150108227	prostaglandin-endoperoxide synthase 2 [Source:MGI Symbol;Acc:MGI:97798]	14.0426	487.083	710.988	479.53	727.27	32.8772	-0.000285741	0.00408206	0.00543235	-0.00766279	0.381387	0.0257881	NA	0.971663	0.881155	0.885426	2.33152e-05	NA
ENSMUSG00000032489	Kif9	9	110476958	110525179	kinesin family member 9 [Source:MGI Symbol;Acc:MGI:1098237]	169.764	112.211	86.0047	90.3992	104.837	101.679	-0.00126819	0.0027796	0.0185944	0.0460784	-0.00501581	-0.00166854	0.999975	0.967346	0.682832	0.369491	0.931718	0.974826
ENSMUSG00000032491	Nradd	9	110621135	110624452	neurotrophin receptor associated death domain [Source:MGI Symbol;Acc:MGI:1914419]	226.683	40.4699	20.5605	25.7073	28.3123	37.9653	-0.000324569	-0.00554979	-0.00143618	0.00188301	0.00678161	-0.00674019	0.999975	0.880697	NA	NA	0.821062	NA
ENSMUSG00000032492	Pth1r	9	110722085	110747145	parathyroid hormone 1 receptor [Source:MGI Symbol;Acc:MGI:97801]	325.077	403.943	281.626	278.295	207.4	281.728	0.00019407	-0.00904867	-0.0674513	-0.0142012	0.0130305	-0.127128	0.999975	0.913039	0.305949	0.827107	0.839852	0.143488
ENSMUSG00000032495	Lrrc2	9	110951545	110984066	leucine rich repeat containing 2 [Source:MGI Symbol;Acc:MGI:1921499]	21.737	130.37	57.3555	69.7958	50.4199	414.769	0.000247101	-0.019871	-0.00611327	-0.00928085	0.00578103	-0.0089102	0.999975	0.684238	NA	0.857848	0.88773	0.966514
ENSMUSG00000032496	Ltf	9	111019271	111042767	lactotransferrin [Source:MGI Symbol;Acc:MGI:96837]	7.9485	6.14179	7.51754	9.4045	22.2013	28.7624	6.61379e-05	0.00304229	0.00481609	0.0219249	0.0051244	-0.00109181	NA	NA	NA	NA	NA	NA
ENSMUSG00000032497	Lrrfip2	9	111117592	111225668	leucine rich repeat (in FLII) interacting protein 2 [Source:MGI Symbol;Acc:MGI:1918518]	932.336	796.747	716.44	808.577	928.218	1092.08	0.0837604	-0.0135633	0.0201924	0.0202828	0.000892462	-0.00717681	0.562503	0.877758	0.837158	0.769926	0.992679	0.929355
ENSMUSG00000032498	Mlh1	9	111228228	111271791	mutL homolog 1 [Source:MGI Symbol;Acc:MGI:101938]	434.324	292.494	180.993	184.465	179.796	407.513	0.00112491	0.00281015	-0.000606383	0.000616801	-0.0360502	-0.0168915	0.999975	0.976505	0.992157	0.99707	0.504448	0.790202
ENSMUSG00000032500	Dclk3	9	111439081	111489118	doublecortin-like kinase 3 [Source:MGI Symbol;Acc:MGI:3039580]	487.343	303.237	1628.03	799.62	1940.28	189.625	0.00174869	0.0214566	-0.0152439	0.2328	-0.187252	-0.00705416	0.999975	0.692021	0.871638	0.00834873	0.0108976	0.898104
ENSMUSG00000032501	Trib1	15	59648350	59656550	tribbles pseudokinase 1 [Source:MGI Symbol;Acc:MGI:2443397]	551.138	484.867	912.003	400.193	984.677	687.878	-0.00391354	-0.0214757	-0.058944	0.0105737	0.506795	0.0207984	0.908223	0.748141	0.365816	0.88035	0.0233955	0.508381
ENSMUSG00000032502	Stac	9	111561437	111690348	src homology three (SH3) and cysteine rich domain [Source:MGI Symbol;Acc:MGI:1201400]	275.414	80.4547	21.1862	115.372	20.2376	546.401	0.00206364	-0.0276758	-0.00590149	0.0115804	-0.00982528	0.0371928	0.994621	0.393344	NA	0.842051	NA	0.477522
ENSMUSG00000032503	Arpp21	9	112065091	112235938	cyclic AMP-regulated phosphoprotein, 21 [Source:MGI Symbol;Acc:MGI:107562]	1760.38	7174.31	14573.6	5553.79	12825.5	2417.58	-0.00163648	0.0812549	0.0188172	-0.0133294	0.0986382	0.0746787	0.999975	0.359869	0.847988	0.809126	0.0410678	0.163255
ENSMUSG00000032504	Pdcd6ip	9	113651744	113708259	programmed cell death 6 interacting protein [Source:MGI Symbol;Acc:MGI:1333753]	1909.41	1585.52	2390.33	2551.38	3218.52	2893.16	-0.00114529	-0.043886	0.019111	0.0521857	0.0278917	0.0133114	0.999975	0.62482	0.836835	0.268913	0.701026	0.864632
ENSMUSG00000032507	Fbxl2	9	113963637	114046191	F-box and leucine-rich repeat protein 2 [Source:MGI Symbol;Acc:MGI:1919429]	786.258	1135.98	1096.73	893.71	1213.46	499.748	0.00287343	0.0132418	-0.0355841	-0.12495	-0.101425	-0.012715	0.988051	0.876688	0.65417	0.0551903	0.173169	0.855595
ENSMUSG00000032508	Myd88	9	119335934	119341411	myeloid differentiation primary response gene 88 [Source:MGI Symbol;Acc:MGI:108005]	127.038	195.114	161.731	147.351	167.348	173.587	0.000360733	0.0108235	0.011075	0.0341898	-0.00564808	0.0170294	0.999975	0.877758	0.873323	0.574943	0.932565	0.725579
ENSMUSG00000032512	Wdr48	9	119894878	119926587	WD repeat domain 48 [Source:MGI Symbol;Acc:MGI:1914811]	3030.33	1341.59	1554.35	2001.39	2578.66	2510.49	0.00171342	-0.0490828	-0.0424444	-0.0375893	-0.152943	-0.0203478	0.999975	0.581373	0.584368	0.47026	0.00320132	0.778677
ENSMUSG00000032513	Gorasp1	9	119925257	119937565	golgi reassembly stacking protein 1 [Source:MGI Symbol;Acc:MGI:1921748]	913.367	843.861	919.033	962.788	1159.84	1235.33	0.00142154	0.0230636	-0.0507846	-0.00870373	0.021831	-0.0150446	0.999975	0.79628	0.49685	0.89064	0.783756	0.812025
ENSMUSG00000032514	Ttc21a	9	119937606	119967793	tetratricopeptide repeat domain 21A [Source:MGI Symbol;Acc:MGI:1921302]	120.477	22.7148	9.08879	33.4707	17.0695	52.3983	0.000459807	0.00288288	-0.00278271	-0.00130719	-0.00893263	-0.028702	0.999975	NA	NA	0.969202	NA	NA
ENSMUSG00000032515	Csrnp1	9	119971163	119984658	cysteine-serine-rich nuclear protein 1 [Source:MGI Symbol;Acc:MGI:2387989]	65.0844	227.516	376.725	272.921	437.802	324.475	9.49799e-05	-0.00593526	-0.0271947	0.004326	0.414436	0.22042	0.999975	0.936137	0.600684	0.926939	0.0641231	0.0778803
ENSMUSG00000032517	Mobp	9	120149707	120181484	myelin-associated oligodendrocytic basic protein [Source:MGI Symbol;Acc:MGI:108511]	250.84	96613.8	4845.4	16323.2	4214.54	24898.8	-0.00244123	0.000260428	0.00749374	0.0274901	0.00576866	-0.0410057	0.954271	0.997838	0.717353	0.606055	0.90455	0.392551
ENSMUSG00000032518	Rpsa	9	120127689	120132369	ribosomal protein SA [Source:MGI Symbol;Acc:MGI:105381]	21217.4	29401.7	12018	8012.16	8956.56	10015.7	0.00125158	0.035145	0.0232504	-0.221621	-0.129565	-0.0723145	0.999975	0.659369	0.789937	1.61508e-11	0.00782256	0.214378
ENSMUSG00000032519	Slc25a38	9	120110374	120124504	solute carrier family 25, member 38 [Source:MGI Symbol;Acc:MGI:2384782]	822.984	1266.22	712.345	554.913	602.984	1089.74	0.00514256	0.0184256	0.00936538	0.0202993	0.0268491	0.00988479	0.888798	0.840971	0.9207	0.779903	0.711129	0.887301
ENSMUSG00000032523	Hhatl	9	121784016	121792507	hedgehog acyltransferase-like [Source:MGI Symbol;Acc:MGI:1922020]	10.626	209.532	262.626	218.791	328.682	1090.61	0.000246845	0.00725036	0.0569	-0.0686858	-0.0544072	-0.259635	NA	0.919441	0.276952	0.291443	0.402407	0.000423849
ENSMUSG00000032525	Nktr	9	121719169	121756843	natural killer tumor recognition sequence [Source:MGI Symbol;Acc:MGI:97346]	2713.71	1225.49	879.581	1465.73	1330.75	1538.5	0.00340089	0.0274775	0.0317041	0.0773833	-0.026721	-0.034757	0.999975	0.695214	0.656544	0.213827	0.694967	0.585964
ENSMUSG00000032526	Deb1	9	121710329	121713388	differentially expressed in B16F10 1 [Source:MGI Symbol;Acc:MGI:1349474]	475.468	1704.7	724.608	560.657	613.125	1070.05	0.00185299	0.0610303	0.0147511	-0.0637052	-0.00610238	0.0217534	0.999975	0.536014	0.854235	0.312395	0.955276	0.793229
ENSMUSG00000032527	Pccb	9	100982032	101034898	propionyl Coenzyme A carboxylase, beta polypeptide [Source:MGI Symbol;Acc:MGI:1914154]	1731.22	3340.52	2330.22	1664.34	1778.4	3140.19	0.00391363	0.00261822	-0.0145571	-0.125315	-0.00844635	-0.0661117	0.999975	0.98804	0.877499	0.00879649	0.930778	0.226598
ENSMUSG00000032528	Vipr1	9	121642716	121672954	vasoactive intestinal peptide receptor 1 [Source:MGI Symbol;Acc:MGI:109272]	34.1626	392.071	558.177	494.525	804.79	162.139	-0.00016559	-0.00804114	0.0695118	-0.0232983	0.0192269	-0.65773	0.999975	0.933022	0.359544	0.735255	0.806391	5.6016e-05
ENSMUSG00000032531	Amotl2	9	102716672	102733418	angiomotin-like 2 [Source:MGI Symbol;Acc:MGI:1929286]	2870.09	545.163	476.737	610.991	675.801	1258.94	0.00192944	-0.0203934	-0.00640454	0.00835928	0.0144663	0.00297083	0.999975	0.77023	0.944881	0.919287	0.840958	0.98411
ENSMUSG00000032532	Cck	9	121489824	121495694	cholecystokinin [Source:MGI Symbol;Acc:MGI:88297]	662.868	10122.4	19311.4	7604.39	14861	1261.93	-0.000547861	-0.0273889	-0.00877588	-0.0856908	0.082651	-0.225479	0.999975	0.723582	0.926643	0.0479869	0.148443	0.00212114
ENSMUSG00000032534	Cep63	9	102584598	102626534	centrosomal protein 63 [Source:MGI Symbol;Acc:MGI:2158560]	597.359	722.998	516.085	531.784	593.976	582.613	0.00193369	0.0132115	-0.0173063	0.0591129	-0.00164099	0.0362298	0.999975	0.89444	0.833468	0.352867	0.982986	0.650979
ENSMUSG00000032536	Trak1	9	121297502	121474918	trafficking protein, kinesin binding 1 [Source:MGI Symbol;Acc:MGI:1914345]	5712.08	7071.36	7392.96	7630.46	10177.1	5761.51	-0.00631922	-0.00151254	0.159578	-0.0278874	0.00872429	-0.055184	0.988051	0.989981	0.018909	0.584188	0.929872	0.282225
ENSMUSG00000032537	Ephb1	9	101922128	102354693	Eph receptor B1 [Source:MGI Symbol;Acc:MGI:1096337]	4199	1714.26	1596.71	1441.62	1662.91	1642.45	-0.00236169	-0.0963754	-0.0331627	-0.00245293	-0.0305391	-0.163313	0.999975	0.382085	0.690996	0.972036	0.673112	0.00395874
ENSMUSG00000032540	Abhd5	9	122351608	122381524	abhydrolase domain containing 5 [Source:MGI Symbol;Acc:MGI:1914719]	900.27	1070.99	623.624	476.616	496.971	855.922	-3.22854e-05	0.00383296	-0.0105333	0.0572221	-0.00179079	0.0100621	0.999975	0.975269	0.921199	0.369551	0.987119	0.902631
ENSMUSG00000032547	Ryk	9	102834917	102908305	receptor-like tyrosine kinase [Source:MGI Symbol;Acc:MGI:101766]	1695.21	1529.37	1016.21	935.732	871.361	1432.76	-0.00416343	-0.00437518	0.00905689	0.00912015	0.0404494	0.0174787	0.999975	0.970382	0.926053	0.918721	0.578743	0.821698
ENSMUSG00000032548	Slco2a1	9	102988712	103096002	solute carrier organic anion transporter family, member 2a1 [Source:MGI Symbol;Acc:MGI:1346021]	491.069	80.5432	85.7673	142.364	95.6443	334.964	-0.000240266	0.0115923	0.0129885	0.380177	0.00384884	0.174273	0.999975	0.701713	0.776059	0.00311023	0.939235	0.0847484
ENSMUSG00000032549	Rab6b	9	103111787	103185276	RAB6B, member RAS oncogene family [Source:MGI Symbol;Acc:MGI:107283]	19677.1	27435.3	37051.9	34265.3	46092.4	13442.1	0.00394721	0.013062	0.0867816	-0.00249514	0.0334805	-0.0349658	0.999975	0.92452	0.197819	0.919545	0.570767	0.483139
ENSMUSG00000032551	1110059G10Rik	9	122945089	122951000	RIKEN cDNA 1110059G10 gene [Source:MGI Symbol;Acc:MGI:1913452]	315.879	600.848	456.787	256.088	270.103	416.55	-0.00209661	0.0270057	-0.0183317	0.0011993	-0.00556196	0.0048487	0.999975	0.752948	0.80995	0.98981	0.945966	0.947917
ENSMUSG00000032553	Srprb	9	103188032	103202137	signal recognition particle receptor, B subunit [Source:MGI Symbol;Acc:MGI:102964]	838.974	1524.48	1403.45	539.295	619.482	1140.42	0.00125032	0.000332226	-0.0401086	0.0239563	0.029895	0.0657168	0.999975	0.999271	0.594707	0.735505	0.683851	0.291149
ENSMUSG00000032554	Trf	9	103204001	103230444	transferrin [Source:MGI Symbol;Acc:MGI:98821]	12.0357	5863.74	1966.49	136.733	55.3981	480.586	-0.000402304	-0.0152901	0.00217909	0.00131309	0.0152814	0.0503709	NA	0.695214	0.969127	0.984262	0.636483	0.408924
ENSMUSG00000032555	Topbp1	9	103305215	103350428	topoisomerase (DNA) II binding protein 1 [Source:MGI Symbol;Acc:MGI:1920018]	1540.82	670.033	716.845	719.275	883.517	836.54	7.90155e-05	-0.0111347	0.0140207	0.0498593	0.0315625	0.0524093	0.999975	0.913039	0.878082	0.419101	0.6641	0.416108
ENSMUSG00000032556	Bfsp2	9	103424924	103480420	beaded filament structural protein 2, phakinin [Source:MGI Symbol;Acc:MGI:1333828]	24.1973	493.641	107.695	93.6025	68.0137	156.967	-0.000173274	-0.255996	-0.0210526	0.0155231	0.0125797	0.0197395	0.999975	0.165549	0.653431	0.771485	0.744003	0.676096
ENSMUSG00000032557	Uba5	9	104046599	104063134	ubiquitin-like modifier activating enzyme 5 [Source:MGI Symbol;Acc:MGI:1913913]	1812.82	1781.22	1670.96	1178.18	1400.06	1608.9	0.000849813	0.024527	-0.00150944	0.00265508	0.00378995	0.0355876	0.999975	0.783808	0.987042	0.977025	0.972284	0.573669
ENSMUSG00000032558	Nphp3	9	104002544	104043818	nephronophthisis 3 (adolescent) [Source:MGI Symbol;Acc:MGI:1921275]	187.412	203.556	79.949	135.391	80.6099	199.556	0.00188742	-0.00445881	0.00226431	0.0101326	0.00292876	0.00975393	0.997057	0.95042	0.963034	0.872131	0.959772	0.864716
ENSMUSG00000032560	Dnajc13	9	104151282	104262930	DnaJ heat shock protein family (Hsp40) member C13 [Source:MGI Symbol;Acc:MGI:2676368]	2544.33	1125.88	1760.54	1992.22	2775.7	1815.27	0.00278945	-0.033034	0.00893617	0.0167723	-0.0303357	-0.00767963	0.999975	0.687006	0.913241	0.786896	0.662056	0.931767
ENSMUSG00000032561	Acpp	9	104288251	104337748	acid phosphatase, prostate [Source:MGI Symbol;Acc:MGI:1928480]	29.5513	10.1518	17.9497	16.3504	27.9031	29.5462	-0.000208385	0.0025456	-0.0083595	-0.0125245	-0.00267494	0.0102026	0.999975	NA	NA	NA	0.923827	NA
ENSMUSG00000032562	Gnai2	9	107614125	107635367	guanine nucleotide binding protein (G protein), alpha inhibiting 2 [Source:MGI Symbol;Acc:MGI:95772]	9074.48	8291.72	6746.94	6478.31	7695.05	8904.49	-0.00261583	-0.0189484	-0.0267083	-0.164222	0.0237982	0.0172331	0.999975	0.810449	0.741292	0.000108738	0.736164	0.854983
ENSMUSG00000032563	Mrpl3	9	105053239	105079888	mitochondrial ribosomal protein L3 [Source:MGI Symbol;Acc:MGI:2137204]	1536.78	2399.75	1929.99	1485.72	1755.04	2641.16	0.000788268	0.0272734	-0.024993	0.0182521	-0.00996763	0.0146247	0.999975	0.786796	0.762395	0.786896	0.916457	0.844663
ENSMUSG00000032564	Cpne4	9	104547286	105034544	copine IV [Source:MGI Symbol;Acc:MGI:1921270]	1298.58	1667.96	2286.21	2888.21	3036.75	69.8087	-0.000208513	-0.0160175	-0.0212564	0.0830387	-0.0806761	0.000436167	0.999975	0.798734	0.605841	0.163645	0.235165	NA
ENSMUSG00000032565	Nudt16	9	105128903	105131824	nudix (nucleoside diphosphate linked moiety X)-type motif 16 [Source:MGI Symbol;Acc:MGI:1922936]	323.243	557.832	421.057	310.026	336.948	419.234	-0.00245104	0.000135066	-0.108458	-0.0002643	-0.0199301	0.00832393	0.988051	0.999611	0.220828	0.99707	0.762219	0.918741
ENSMUSG00000032567	Aste1	9	105395392	105412229	asteroid homolog 1 (Drosophila) [Source:MGI Symbol;Acc:MGI:1913845]	187.297	172.556	123.791	112.856	120.089	155.24	0.00015832	0.0210674	-0.00706982	0.0663871	-0.00551518	0.00493962	0.999975	0.664867	0.910913	0.238866	0.934316	0.938429
ENSMUSG00000032570	Atp2c1	9	105403539	105527319	ATPase, Ca++-sequestering [Source:MGI Symbol;Acc:MGI:1889008]	3687.57	4355.24	4700.3	4142.79	3964.76	4356.72	0.00460928	-0.0503185	-0.0354711	0.12617	-0.0349406	-0.000257828	0.999975	0.549043	0.658444	0.00255175	0.564671	0.998538
ENSMUSG00000032571	Pik3r4	9	105642978	105687657	phosphatidylinositol 3 kinase, regulatory subunit, polypeptide 4, p150 [Source:MGI Symbol;Acc:MGI:1922919]	1122.4	533.862	1019.96	1364.65	1732.06	1113.16	-0.00256465	-0.0195536	-0.0554261	0.0902274	-0.0249456	-0.0534705	0.999975	0.800035	0.449087	0.078335	0.7416	0.410275
ENSMUSG00000032575	Manf	9	106838312	106891979	mesencephalic astrocyte-derived neurotrophic factor [Source:MGI Symbol;Acc:MGI:1922090]	1872.22	1965.25	1594.88	909.897	1115.27	1691.48	-0.00429847	0.0167137	-0.026441	-0.013729	0.00842183	0.058548	0.988051	0.86284	0.721808	0.845936	0.932348	0.532683
ENSMUSG00000032577	Mapkapk3	9	107254927	107289877	mitogen-activated protein kinase-activated protein kinase 3 [Source:MGI Symbol;Acc:MGI:2143163]	44.2143	138.494	103.969	50.9706	70.1235	224.733	-0.000645564	-0.0103141	-0.000744774	-0.014383	-0.00375422	0.0071007	0.999975	0.847454	0.987006	0.741784	0.945186	0.917381
ENSMUSG00000032578	Cish	9	107296026	107302784	cytokine inducible SH2-containing protein [Source:MGI Symbol;Acc:MGI:103159]	409.154	108.034	109.053	115.764	226.444	132.15	-0.000597875	-0.00526719	-0.00201691	0.0312104	0.0536643	-0.0125091	0.999975	0.93724	0.973322	0.584188	0.33838	0.7785
ENSMUSG00000032579	Hemk1	9	107327084	107338350	HemK methyltransferase family member 1 [Source:MGI Symbol;Acc:MGI:1916786]	240.631	351.938	188.768	158.679	139.78	296.368	4.27279e-05	0.0200524	0.00421322	0.0261034	0.00165591	-0.00958636	0.999975	0.782764	0.954382	0.663163	0.984296	0.885947
ENSMUSG00000032580	Rbm5	9	107740371	107770996	RNA binding motif protein 5 [Source:MGI Symbol;Acc:MGI:1933204]	4352.2	2617.64	2132.65	1960.34	2084.27	2347.49	-0.00223207	0.00125114	-0.0423736	0.116671	0.0175692	0.0101774	0.999975	0.99465	0.62296	0.0271345	0.825423	0.937314
ENSMUSG00000032582	Rbm6	9	107773559	107873237	RNA binding motif protein 6 [Source:MGI Symbol;Acc:MGI:1338037]	2205.86	804.609	1010.2	1067.33	1244.16	1083.47	0.0017558	-0.0183178	0.0188739	0.047445	0.00472312	0.0108551	0.999975	0.797812	0.831948	0.443502	0.964982	0.877398
ENSMUSG00000032583	Mon1a	9	107888151	107903139	MON1 homolog A, secretory traffciking associated [Source:MGI Symbol;Acc:MGI:1920075]	507.361	673.55	694.611	639.804	762.787	789.793	-0.000755137	-0.0190643	0.0100055	0.0422618	0.0722214	0.109485	0.999975	0.808395	0.913335	0.533892	0.300733	0.118913
ENSMUSG00000032584	Mst1r	9	107906873	107920383	macrophage stimulating 1 receptor (c-met-related tyrosine kinase) [Source:MGI Symbol;Acc:MGI:99614]	59.1192	37.885	25.9858	40.9923	27.5074	11.5711	3.08167e-05	-0.000584189	0.0047477	1.19602e-05	0.00961044	-0.0047445	0.999975	NA	NA	0.99877	0.669505	NA
ENSMUSG00000032586	Traip	9	107950136	107972270	TRAF-interacting protein [Source:MGI Symbol;Acc:MGI:1096377]	286.177	344.709	155.621	200.328	138.985	68.5684	-0.0002351	0.025334	-0.0355471	0.0299161	-0.0159418	0.0310157	0.999975	0.651517	0.48734	0.64219	0.754813	NA
ENSMUSG00000032589	Bsn	9	108096022	108190384	bassoon [Source:MGI Symbol;Acc:MGI:1277955]	7360.71	6148.55	19081.9	25294.3	50233.4	9883.14	0.00121535	-0.00181175	0.0772103	0.0245948	0.0811071	-0.0377464	0.999975	0.983991	0.216074	0.730656	0.253235	0.442632
ENSMUSG00000032590	Apeh	9	108085413	108094606	acylpeptide hydrolase [Source:MGI Symbol;Acc:MGI:88041]	954.3	495.191	364.632	441.275	366.775	1382.03	0.00373966	-0.029301	-0.178333	0.00910401	-0.0365295	0.0254462	0.999975	0.705809	0.111968	0.9049	0.570596	0.70228
ENSMUSG00000032593	Amigo3	9	108053159	108055701	adhesion molecule with Ig like domain 3 [Source:MGI Symbol;Acc:MGI:2444854]	60.9376	67.883	57.2149	27.955	30.2319	57.9982	-0.00104185	0.00814814	0.036494	0.0231186	0.0118945	0.00157462	0.993496	0.831625	NA	NA	0.629365	NA
ENSMUSG00000032594	Ip6k1	9	108002501	108048782	inositol hexaphosphate kinase 1 [Source:MGI Symbol;Acc:MGI:1351633]	5546.22	6995.35	6849.52	6414.15	7260.45	7287.76	0.0100195	0.0346849	0.0291007	0.0343149	0.0494271	0.105797	0.999975	0.73701	0.726414	0.525186	0.380153	0.0207425
ENSMUSG00000032596	Uba7	9	107975505	107984060	ubiquitin-like modifier activating enzyme 7 [Source:MGI Symbol;Acc:MGI:1349462]	36.9946	105.371	58.8742	46.8127	51.8988	54.9376	0.000876881	0.0224832	0.00820083	0.0290283	0.0270343	0.0162109	0.988051	0.46322	0.818476	0.449403	0.308385	NA
ENSMUSG00000032598	Nckipsd	9	108808368	108818844	NCK interacting protein with SH3 domain [Source:MGI Symbol;Acc:MGI:1931834]	281.754	1469.73	1743.02	1181.39	1329.24	1049.07	2.98152e-05	-0.0955881	-0.0510955	5.72521e-06	-0.0251596	0.00124391	0.999975	0.385021	0.501531	0.997904	0.731239	0.998468
ENSMUSG00000032599	Ip6k2	9	108783796	108806337	inositol hexaphosphate kinase 2 [Source:MGI Symbol;Acc:MGI:1923750]	918.157	2854.96	2440.99	958.454	815.631	870.683	0.00592508	0.0257669	0.00467474	0.0846347	0.0411844	0.0441972	0.800488	0.775187	0.965987	0.145245	0.537603	0.484265
ENSMUSG00000032601	Prkar2a	9	108689314	108750436	protein kinase, cAMP dependent regulatory, type II alpha [Source:MGI Symbol;Acc:MGI:108025]	4993.04	1567.37	2196.45	2109.79	2774.81	1912.03	0.00404813	0.000691983	0.0040266	0.00380331	0.0308441	0.032474	0.999975	0.997838	0.970222	0.964154	0.655013	0.609958
ENSMUSG00000032602	Slc25a20	9	108662088	108684641	solute carrier family 25 (mitochondrial carnitine/acylcarnitine translocase), member 20 [Source:MGI Symbol;Acc:MGI:1928738]	681.118	897.235	542.461	302.671	326.494	634.855	0.00202382	0.0411006	-0.00491093	-0.04169	0.00441868	-0.0184564	0.999975	0.625361	0.961157	0.525621	0.96672	0.761907
ENSMUSG00000032604	Qars	9	108507706	108515941	glutaminyl-tRNA synthetase [Source:MGI Symbol;Acc:MGI:1915851]	1604.84	1170.68	1475.41	1128.53	1397.31	1367.79	-0.00179905	-0.0522956	-0.0362379	-0.0355173	-0.0758906	-0.0358468	0.999975	0.570301	0.643757	0.540565	0.265688	0.570791
ENSMUSG00000032606	Nicn1	9	108290429	108296498	nicolin 1 [Source:MGI Symbol;Acc:MGI:1913507]	2595.35	2873.37	2836.78	2376.61	3282.29	2905.53	-0.00385678	-0.0316337	-0.169181	-0.0748715	-0.0730384	-0.0165047	0.999975	0.734835	0.0163427	0.0894175	0.196565	0.82817
ENSMUSG00000032607	Amt	9	108296853	108302302	aminomethyltransferase [Source:MGI Symbol;Acc:MGI:3646700]	507.948	1022.23	577.187	357.139	426.958	1118.78	0.000723576	0.00143914	0.00141442	-0.0681119	-0.146068	0.0409454	0.999975	0.992869	0.983702	0.307101	0.0918219	0.518079
ENSMUSG00000032609	Klhdc8b	9	108447636	108461581	kelch domain containing 8B [Source:MGI Symbol;Acc:MGI:1925517]	940.632	778.526	997.295	492.805	941.444	673.061	0.000317664	-0.0158873	-0.199177	-0.137206	-0.0484502	-0.0183733	0.999975	0.847454	0.0403135	0.0571071	0.483041	0.773551
ENSMUSG00000032611	1700102P08Rik	9	108392805	108410934	RIKEN cDNA 1700102P08 gene [Source:MGI Symbol;Acc:MGI:2148248]	50.4021	15.1362	21.6486	13.2928	14.8104	24.8126	-0.000704835	0.0025019	0.0168109	-0.00073729	-3.39729e-05	0.00491884	0.999975	NA	NA	NA	NA	NA
ENSMUSG00000032612	Usp4	9	108347853	108392545	ubiquitin specific peptidase 4 (proto-oncogene) [Source:MGI Symbol;Acc:MGI:98905]	3963.76	2038.24	2973.22	2391.59	3107.53	3227.19	-0.00204665	-0.0367686	-0.0321421	-0.00457201	0.00166351	0.0456933	0.999975	0.680195	0.680048	0.936074	0.98741	0.404604
ENSMUSG00000032615	Nt5m	11	59839447	59880968	5',3'-nucleotidase, mitochondrial [Source:MGI Symbol;Acc:MGI:1917127]	824.915	1861.94	1188.4	979.414	1056.07	1802.24	0.000364782	0.0898079	0.0190496	0.0245043	0.0426563	0.056098	0.999975	0.407446	0.833468	0.713463	0.546786	0.352698
ENSMUSG00000032621	Srek1	13	103739348	103774608	splicing regulatory glutamine/lysine-rich protein 1 [Source:MGI Symbol;Acc:MGI:2145245]	1658.61	1249.74	987.299	1069.08	996.199	975.047	0.00530429	-0.00239148	0.00227169	0.208483	0.0268306	-0.00596713	0.986387	0.98687	0.982894	0.000293452	0.71592	0.938193
ENSMUSG00000032624	Eml4	17	83350931	83480361	echinoderm microtubule associated protein like 4 [Source:MGI Symbol;Acc:MGI:1926048]	2813.72	863.091	1040.96	1103.13	1189.15	841.454	0.00234364	-0.0105759	-0.0099338	0.140404	-0.0218104	-0.0316036	0.999975	0.909167	0.916232	0.0150492	0.782955	0.634706
ENSMUSG00000032625	Thsd7a	6	12311610	12749410	thrombospondin, type I, domain containing 7A [Source:MGI Symbol;Acc:MGI:2685683]	1929.76	639.977	1029.79	1581.79	1293.26	1689.45	-0.000406655	-0.0176659	0.00420025	0.169129	-0.272465	-0.0010555	0.999975	0.79406	0.97126	0.0132014	0.00109345	0.985255
ENSMUSG00000032633	Flcn	11	59791408	59810016	folliculin [Source:MGI Symbol;Acc:MGI:2442184]	1100.36	1191.07	1111.59	953.555	1021.19	2073.6	0.000832184	-0.0228508	-0.190952	-0.0172338	-0.24022	-0.0917597	0.999975	0.802123	0.0253879	0.804762	0.000395218	0.112828
ENSMUSG00000032637	Atxn2l	7	126491708	126503437	ataxin 2-like [Source:MGI Symbol;Acc:MGI:2446242]	6343.55	1877.81	2262.22	2939.12	3369.52	2792.67	0.00513131	0.000311209	0.024284	0.0323512	0.00136349	0.00364858	0.941793	0.999058	0.773669	0.566487	0.988574	0.96935
ENSMUSG00000032640	Chsy1	7	66109515	66173798	chondroitin sulfate synthase 1 [Source:MGI Symbol;Acc:MGI:2681120]	1314.61	563.473	473.123	464.483	517.552	561.362	-0.00237434	-0.0175985	-0.00835892	0.0169923	-0.00215765	0.0338649	0.999975	0.833383	0.926041	0.817241	0.963532	0.585964
ENSMUSG00000032641	Gpr19	6	134869093	134898578	G protein-coupled receptor 19 [Source:MGI Symbol;Acc:MGI:892973]	456.267	482.095	390.848	308.006	351.663	587.788	-0.000814786	-0.0259902	-0.026194	-0.0218823	0.050441	0.0117659	0.999975	0.709204	0.691775	0.753266	0.439182	0.874543
ENSMUSG00000032643	Fhl3	4	124700701	124708611	four and a half LIM domains 3 [Source:MGI Symbol;Acc:MGI:1341092]	90.5162	104.081	58.4873	29.0912	38.5227	27.6147	0.00096185	-0.0134937	0.000599288	0.0135289	0.00783329	0.0076547	0.999975	0.769408	0.989169	NA	0.79181	NA
ENSMUSG00000032648	Pygm	19	6384399	6398459	muscle glycogen phosphorylase [Source:MGI Symbol;Acc:MGI:97830]	158.84	1085.53	1242	758.007	810.026	2637.98	-1.86914e-05	-0.0158313	-0.0118447	-0.10549	-0.104876	-0.0733744	0.999975	0.832375	0.887431	0.107984	0.172523	0.206386
ENSMUSG00000032649	Colgalt2	1	152399830	152510695	collagen beta(1-O)galactosyltransferase 2 [Source:MGI Symbol;Acc:MGI:2138232]	283.573	199.283	295.462	211.125	364.63	167.972	-0.000718542	-0.0226417	0.03069	-0.160606	0.0259356	-0.0138063	0.999975	0.666057	0.641254	0.0721321	0.70284	0.784932
ENSMUSG00000032652	Crebl2	6	134830154	134858931	cAMP responsive element binding protein-like 2 [Source:MGI Symbol;Acc:MGI:1889385]	189.978	1190.94	721.54	1126.47	1270	1704.5	0.000516503	0.0219762	0.0495642	0.0775598	0.0111823	0.0378906	0.999975	0.791535	0.490164	0.155187	0.907502	0.565268
ENSMUSG00000032656	2003-03-01	18	56761716	56925548	membrane-associated ring finger (C3HC4) 3 [Source:MGI Symbol;Acc:MGI:2443667]	152.302	111.197	65.3195	71.4824	54.4669	152.857	0.0011169	-0.0183029	0.00715806	-0.0155564	-0.0228083	-0.0117955	0.999975	0.659369	0.88163	0.757426	0.421632	0.81648
ENSMUSG00000032657	Fam189b	3	89183143	89189295	family with sequence similarity 189, member B [Source:MGI Symbol;Acc:MGI:1915771]	861.987	1052.86	1387.78	1277.77	1653.73	834.197	0.00192705	-0.0222225	0.115105	0.0808689	0.0874611	-0.0273187	0.999975	0.802789	0.170679	0.112761	0.169729	0.673723
ENSMUSG00000032666	1700025G04Rik	1	151852403	152090125	RIKEN cDNA 1700025G04 gene [Source:MGI Symbol;Acc:MGI:1916649]	2489.08	3654.69	3935.25	3900.33	4931.91	3247.27	0.000718799	0.0179081	0.0460082	-0.129256	-0.0275623	0.00669445	0.999975	0.87908	0.544982	0.00746261	0.691662	0.918741
ENSMUSG00000032667	Pon2	6	5264147	5298455	paraoxonase 2 [Source:MGI Symbol;Acc:MGI:106687]	633.156	4024.23	3181.46	1899.51	2037.75	2616.81	0.00096401	0.00350733	0.14379	-0.0197441	0.0775551	-0.0030403	0.999975	0.954351	0.0363927	0.74252	0.248286	0.972239
ENSMUSG00000032673	Prorsd1	11	29511757	29515033	prolyl-tRNA synthetase domain containing 1 [Source:MGI Symbol;Acc:MGI:1915189]	58.9708	259.277	87.7194	48.8222	36.9529	177.773	0.000424425	0.0388266	0.0151417	-0.0132979	-0.000898649	0.000423065	0.999975	0.518273	0.745346	0.772994	0.983627	0.994703
ENSMUSG00000032679	Cd59a	2	104095801	104115354	CD59a antigen [Source:MGI Symbol;Acc:MGI:109177]	155.234	552.062	286.621	257.331	296.678	1253.43	-0.00140629	0.246497	0.0577903	0.0554285	0.0570866	0.0679372	0.999975	0.226242	0.392669	0.394792	0.378947	0.286965
ENSMUSG00000032680	6820408C15Rik	2	152415587	152444330	RIKEN cDNA 6820408C15 gene [Source:MGI Symbol;Acc:MGI:3045333]	55.6028	71.389	60.1787	45.5707	48.9204	115.447	-0.000509002	0.0266915	-0.0200521	-0.0231808	-0.00661682	-0.00997099	0.999975	0.283539	0.581534	0.565123	0.865752	0.827469
ENSMUSG00000032688	Malt1	18	65430963	65478823	MALT1 paracaspase [Source:MGI Symbol;Acc:MGI:2445027]	125.075	166.096	96.6269	106.486	97.6046	265.702	0.00114278	0.00701428	-0.0295676	-0.00554385	-0.0171534	0.0047868	0.999975	0.910624	0.465013	0.928306	0.683851	0.947582
ENSMUSG00000032690	Oas2	5	120730333	120749853	2'-5' oligoadenylate synthetase 2 [Source:MGI Symbol;Acc:MGI:2180852]	13.2071	21.8634	9.78597	11.5764	17.7507	18.12	0.000340579	0.0118677	0.00590679	0.0253304	0.0136674	0.961357	NA	NA	NA	NA	NA	NA
ENSMUSG00000032691	Nlrp3	11	59541568	59566956	NLR family, pyrin domain containing 3 [Source:MGI Symbol;Acc:MGI:2653833]	14.8924	28.7138	28.2122	24.6983	27.6489	12.4763	4.66379e-05	0.00109998	0.00956387	-0.00721256	-0.0127495	-0.00162447	NA	NA	NA	NA	0.579144	NA
ENSMUSG00000032698	Lmo2	2	103957986	103981878	LIM domain only 2 [Source:MGI Symbol;Acc:MGI:102811]	538.352	816.316	581.545	410.383	452.022	626.545	0.00192318	-0.0331413	-0.00979017	-0.0156646	-0.015751	0.00693437	0.999975	0.622413	0.907941	0.825441	0.838489	0.926212
ENSMUSG00000032702	Kank1	19	25236975	25434496	KN motif and ankyrin repeat domains 1 [Source:MGI Symbol;Acc:MGI:2147707]	472.454	1100.11	696.246	622.107	638.809	749.338	0.000980415	-0.034553	0.00124364	0.0159166	0.0427425	0.029818	0.999975	0.524127	0.987113	0.829546	0.506067	0.645147
ENSMUSG00000032705	Exd2	12	80463095	80498135	exonuclease 3'-5' domain containing 2 [Source:MGI Symbol;Acc:MGI:1922485]	1040.5	2262.63	2387.67	1364.35	1877.4	1705.24	0.00284098	0.0102636	-0.0330315	-0.000564275	-0.10759	0.0352489	0.999975	0.927634	0.680417	0.994039	0.0551691	0.591086
ENSMUSG00000032712	2810474O19Rik	6	149309414	149335663	RIKEN cDNA 2810474O19 gene [Source:MGI Symbol;Acc:MGI:1914496]	698.725	265.928	248.62	331.327	384.97	422.051	-0.00193119	0.00975592	-0.014688	0.0589432	0.00387844	0.00431356	0.999975	0.897144	0.834398	0.369617	0.963556	0.961315
ENSMUSG00000032714	Syde1	10	78584503	78591964	synapse defective 1, Rho GTPase, homolog 1 (C. elegans) [Source:MGI Symbol;Acc:MGI:1918959]	278.461	240.898	191.989	341.672	344.015	705.887	0.00170369	-0.00234973	0.0125784	0.0131302	0.0221183	0.107698	0.999975	0.982841	0.852792	0.858867	0.723977	0.13064
ENSMUSG00000032715	Trib3	2	152337422	152344032	tribbles pseudokinase 3 [Source:MGI Symbol;Acc:MGI:1345675]	40.8931	13.134	11.3064	11.6356	14.9331	38.2631	0.000966515	0.00475187	0.0031759	0.0134146	-0.00200562	0.00713156	0.947933	NA	NA	NA	NA	NA
ENSMUSG00000032717	Mdfi	17	47815328	47834691	MyoD family inhibitor [Source:MGI Symbol;Acc:MGI:107687]	131.68	47.2676	34.5527	16.5543	21.6466	680.982	0.0013122	-0.00819723	-0.000653201	-0.00778072	0.00634305	-0.0282591	0.999975	0.79628	NA	NA	NA	0.644768
ENSMUSG00000032718	Mansc1	6	134609207	134632488	MANSC domain containing 1 [Source:MGI Symbol;Acc:MGI:1914979]	59.4785	143.525	277.29	326.684	496.263	324.186	-6.77085e-05	-0.00580362	0.0123122	0.0300686	-0.126866	0.00946228	0.999975	0.938822	0.878484	0.6585	0.122928	0.86973
ENSMUSG00000032719	Sbspon	1	15853862	15892722	somatomedin B and thrombospondin, type 1 domain containing [Source:MGI Symbol;Acc:MGI:2684952]	14.8078	12.4339	8.26516	14.3942	15.8816	15.4103	-0.000244014	0.00511943	-0.00240836	0.00693097	0.00712161	-0.00572153	NA	NA	NA	NA	NA	NA
ENSMUSG00000032724	Abtb2	2	103566310	103718423	ankyrin repeat and BTB (POZ) domain containing 2 [Source:MGI Symbol;Acc:MGI:2139365]	568.167	584.284	490.626	448.456	478.979	648.12	0.000979387	-0.321211	0.0119944	-0.0883692	0.0569636	-0.0365103	0.999975	0.0595091	0.892312	0.183298	0.386222	0.658112
ENSMUSG00000032727	Mier3	13	111686178	111718596	MIER family member 3 [Source:MGI Symbol;Acc:MGI:2442317]	953.087	443.299	475.055	516.694	578.372	728.607	-0.00137618	-0.0112864	-0.023753	0.0507744	0.0310097	0.0203699	0.999975	0.897144	0.751611	0.442273	0.668457	0.765894
ENSMUSG00000032733	Snx33	9	56917193	56928371	sorting nexin 33 [Source:MGI Symbol;Acc:MGI:2443239]	197.395	270.564	151.14	288.967	225.16	458.573	0.00154111	-0.0186545	0.0041449	0.0138324	0.00336606	-0.00098405	0.999975	0.77368	0.957438	0.839671	0.966082	0.98644
ENSMUSG00000032735	Ablim3	18	61799395	61911852	actin binding LIM protein family, member 3 [Source:MGI Symbol;Acc:MGI:2442582]	7316.21	911.731	809.601	953.787	1637.82	2752.09	0.00663035	-0.00836836	0.00213816	0.0233255	-0.025536	0.0382978	0.96354	0.925286	0.981757	0.741143	0.730493	0.516842
ENSMUSG00000032737	Inppl1	7	101822632	101838229	inositol polyphosphate phosphatase-like 1 [Source:MGI Symbol;Acc:MGI:1333787]	918.846	1325.87	933.355	976.764	1267.41	1441.83	0.000546661	-0.140927	0.0171249	-0.00396693	0.0137351	-0.0184352	0.999975	0.309939	0.830941	0.957363	0.863726	0.785953
ENSMUSG00000032740	Ccdc88a	11	29373658	29510808	coiled coil domain containing 88A [Source:MGI Symbol;Acc:MGI:1925177]	5900.17	2418.73	2925.07	2415.46	2666.1	2050.37	-0.00034131	-0.0276911	0.0415873	0.090382	-0.0366341	-0.0217511	0.999975	0.832889	0.582242	0.106205	0.57163	0.747708
ENSMUSG00000032741	Tpcn1	5	120534153	120588673	two pore channel 1 [Source:MGI Symbol;Acc:MGI:2182472]	1527.97	1401.33	1520.91	1793.59	2139.8	2386.49	-0.00533406	-0.02657	-0.0305974	-0.102748	-0.0384304	-0.0322266	0.974975	0.734894	0.712048	0.0370925	0.566251	0.613893
ENSMUSG00000032743	D430042O09Rik	7	125707888	125874793	RIKEN cDNA D430042O09 gene [Source:MGI Symbol;Acc:MGI:2442760]	771.688	531.482	521.315	735.942	813.988	526.08	-0.000530225	-0.0321433	0.0229833	-0.0118611	-0.0353492	-0.0497328	0.999975	0.666098	0.773741	0.869597	0.626277	0.419675
ENSMUSG00000032744	Heyl	4	123233556	123249875	hairy/enhancer-of-split related with YRPW motif-like [Source:MGI Symbol;Acc:MGI:1860511]	301.57	187.698	214.195	153.802	182.785	94.6705	0.000557944	-0.0127028	-2.07252e-05	-0.446768	-0.0127177	-0.0072767	0.999975	0.808242	0.996362	0.000953887	0.825423	0.86973
ENSMUSG00000032745	Gpbp1	13	111425680	111490111	GC-rich promoter binding protein 1 [Source:MGI Symbol;Acc:MGI:1920524]	3545.83	2559.18	2619.02	2940.13	3431.55	3910.14	-0.00380322	-0.0101862	-0.0145563	0.0292887	0.0219355	0.00142368	0.999975	0.914595	0.878538	0.627012	0.784984	0.987056
ENSMUSG00000032750	Gab3	X	74966843	75085458	growth factor receptor bound protein 2-associated protein 3 [Source:MGI Symbol;Acc:MGI:2387324]	34.9914	48.0638	27.7375	40.0254	40.5527	42.5067	0.000214494	0.00227875	0.0177144	-0.0211511	-0.00520649	-0.0153345	0.999975	0.969133	NA	0.557567	0.880765	NA
ENSMUSG00000032754	Slc8b1	5	120511168	120534024	solute carrier family 8 (sodium/lithium/calcium exchanger), member B1 [Source:MGI Symbol;Acc:MGI:2180781]	62.4782	256.807	188.961	184.386	189.422	399.597	-0.00089082	-0.0284498	0.00421957	0.0171196	0.306867	0.0681725	0.999975	0.611451	0.951539	0.790069	0.0290946	0.280166
ENSMUSG00000032757	Bet1	6	4076899	4086972	Bet1 golgi vesicular membrane trafficking protein [Source:MGI Symbol;Acc:MGI:1343104]	319.583	1212.11	629.05	353.364	328.97	706.873	-0.000663556	0.0109574	-0.00999422	-0.00387971	0.0179056	0.00302646	0.999975	0.928891	0.915687	0.959826	0.795815	0.971082
ENSMUSG00000032763	Ilvbl	10	78574500	78584498	ilvB (bacterial acetolactate synthase)-like [Source:MGI Symbol;Acc:MGI:1351911]	629.591	550.214	431.493	460.939	494.059	1701.57	0.00111682	-0.0180215	-0.0111627	-0.0231467	-0.00524527	0.00211942	0.999975	0.83585	0.893539	0.733351	0.957634	0.980863
ENSMUSG00000032766	Gng11	6	4003904	4008445	guanine nucleotide binding protein (G protein), gamma 11 [Source:MGI Symbol;Acc:MGI:1913316]	174.472	545.342	267.64	172.213	118.923	815.347	0.000943662	0.128422	0.0647445	0.102937	0.0257211	-0.000161795	0.999975	0.34184	0.275824	0.155722	0.507718	0.998538
ENSMUSG00000032773	Chrm1	19	8663789	8683587	cholinergic receptor, muscarinic 1, CNS [Source:MGI Symbol;Acc:MGI:88396]	707.832	3916.2	6040.89	8347.16	10068.1	110.401	-0.00338361	-0.169691	-0.0350718	0.0108272	-0.020521	0.0130143	0.954271	0.178699	0.661026	0.84975	0.790433	0.566672
ENSMUSG00000032776	Mctp2	7	72077830	72306608	multiple C2 domains, transmembrane 2 [Source:MGI Symbol;Acc:MGI:2685335]	32.4147	37.1144	43.3523	47.7443	48.3271	9.28715	-0.000375491	-0.00673978	-0.0085012	0.0165753	0.0238709	0.00201119	0.999975	NA	NA	0.689775	0.371106	NA
ENSMUSG00000032777	Gtf3c1	7	125640954	125707780	general transcription factor III C 1 [Source:MGI Symbol;Acc:MGI:107887]	5399.67	2184.52	3595	4751.95	5229.48	4075.25	0.0008971	-0.121439	0.00850548	0.0285631	0.0136137	-0.0176723	0.999975	0.309939	0.934857	0.576021	0.872648	0.817047
ENSMUSG00000032782	Cntrob	11	69299487	69323775	centrobin, centrosomal BRCA2 interacting protein [Source:MGI Symbol;Acc:MGI:2443290]	670.761	205.188	207.049	258.768	293.096	298.366	-0.000993331	0.00495035	-0.00771592	-0.0476982	-0.0708059	-0.0175296	0.999975	0.955643	0.911875	0.463274	0.310068	0.761562
ENSMUSG00000032786	Alas1	9	106233455	106248654	aminolevulinic acid synthase 1 [Source:MGI Symbol;Acc:MGI:87989]	1112.45	1274.84	1696.51	1606.53	1854.88	1925.74	0.00102222	0.0035023	-0.00469791	-0.0273487	0.00438735	0.000620647	0.999975	0.97913	0.965987	0.641907	0.968603	0.995744
ENSMUSG00000032788	Pdxk	10	78436744	78464975	pyridoxal (pyridoxine, vitamin B6) kinase [Source:MGI Symbol;Acc:MGI:1351869]	2963.67	1980.56	2546.77	5545.09	7662.7	5260.81	0.00819383	-0.000309846	0.0510089	-0.0567284	-0.00672035	-0.0621355	0.85673	0.998255	0.522611	0.199085	0.946604	0.256423
ENSMUSG00000032796	Lama1	17	67697265	67822645	laminin, alpha 1 [Source:MGI Symbol;Acc:MGI:99892]	760.516	80.3669	144.184	128.808	202.724	129.089	0.00343597	0.000204045	0.00973647	0.0111428	0.00172487	-0.0140808	0.974975	0.997838	0.874611	0.855388	0.980812	0.721894
ENSMUSG00000032802	Srxn1	2	152105516	152111376	sulfiredoxin 1 homolog (S. cerevisiae) [Source:MGI Symbol;Acc:MGI:104971]	758.78	2932.13	2832.72	2353.65	3507.44	3647.88	0.00182294	0.0643184	0.105345	0.0451331	0.0458246	0.00997524	0.999975	0.509915	0.133115	0.369391	0.457991	0.898818
ENSMUSG00000032803	Cdv3	9	103353094	103365840	carnitine deficiency-associated gene expressed in ventricle 3 [Source:MGI Symbol;Acc:MGI:2448759]	4118.4	2073.62	2348.56	1939.85	2620.07	2375.29	0.000322482	-0.035621	-0.00440532	-0.000116975	0.0159885	-0.0130529	0.999975	0.695214	0.968262	0.997205	0.84618	0.869778
ENSMUSG00000032806	Slc10a3	X	74369217	74373349	solute carrier family 10 (sodium/bile acid cotransporter family), member 3 [Source:MGI Symbol;Acc:MGI:95048]	74.4011	60.5906	65.121	54.1335	70.1369	71.5739	3.13371e-05	-0.00190556	-0.0187091	0.00427302	0.0110609	0.00368475	0.999975	0.970382	0.639177	0.93474	0.787023	NA
ENSMUSG00000032807	Alox12b	11	69156989	69169792	arachidonate 12-lipoxygenase, 12R type [Source:MGI Symbol;Acc:MGI:1274782]	15.0805	58.8166	40.6169	233.512	273.461	8.38588	-0.000124814	9.67051e-05	0.00895282	0.0116971	-0.032166	-0.00522632	NA	0.99538	NA	0.869597	0.528818	NA
ENSMUSG00000032812	Arap1	7	101348067	101412586	ArfGAP with RhoGAP domain, ankyrin repeat and PH domain 1 [Source:MGI Symbol;Acc:MGI:1916960]	475.375	485.118	443.306	475.422	515.316	1574.3	-0.000681771	-0.0455907	-0.0157183	0.0993153	0.0195417	-0.0292553	0.999975	0.514486	0.848923	0.140174	0.802415	0.660261
ENSMUSG00000032815	Fanca	8	123268300	123318576	Fanconi anemia, complementation group A [Source:MGI Symbol;Acc:MGI:1341823]	107.178	39.5462	31.7644	14.5704	22.5768	27.219	0.000411728	0.00677732	0.012362	0.00640972	-0.000540549	1.07768	0.999975	0.85106	NA	NA	NA	NA
ENSMUSG00000032816	Igdcc4	9	65101486	65137940	immunoglobulin superfamily, DCC subclass, member 4 [Source:MGI Symbol;Acc:MGI:1858497]	1997.68	1502.77	1341.27	2245.81	2574.79	2636.88	-0.000222585	-0.0422473	-0.0263218	-0.036704	0.034628	-0.146346	0.999975	0.550263	0.747374	0.496261	0.609243	0.0217843
ENSMUSG00000032826	Ank2	3	126921612	127499350	ankyrin 2, brain [Source:MGI Symbol;Acc:MGI:88025]	19726.8	10887.9	19435.2	22916.6	33181.4	21008.1	0.00923119	-0.0396365	0.132569	0.0415441	-0.00596085	-0.0207524	0.954271	0.637072	0.113419	0.440825	0.955276	0.767551
ENSMUSG00000032827	Ppp1r9a	6	4902917	5165661	protein phosphatase 1, regulatory (inhibitor) subunit 9A [Source:MGI Symbol;Acc:MGI:2442401]	5268.38	4476.11	8260.82	9275.66	14559.4	4392.2	-0.00251646	-0.0523	0.0245611	-0.000300733	-0.187915	-0.0266587	0.999975	0.560605	0.771241	0.989911	8.62447e-05	0.675269
ENSMUSG00000032834	Pwp2	10	78170910	78185149	PWP2 periodic tryptophan protein homolog (yeast) [Source:MGI Symbol;Acc:MGI:1341200]	929.248	568.676	817.103	779.812	952.956	823.598	0.000876412	-0.0247312	-0.0636972	0.00715595	-0.0328915	-0.0140857	0.999975	0.736482	0.40051	0.92578	0.671452	0.847715
ENSMUSG00000032839	Trpc1	9	95705082	95750375	transient receptor potential cation channel, subfamily C, member 1 [Source:MGI Symbol;Acc:MGI:109528]	664.128	1108.14	1890.33	1487.13	1910.69	1530.47	0.000640576	0.00370391	-0.011713	0.0675448	0.0295317	0.00648443	0.999975	0.9716	0.897029	0.194528	0.689021	0.857187
ENSMUSG00000032840	2410131K14Rik	5	118245227	118266093	RIKEN cDNA 2410131K14 gene [Source:MGI Symbol;Acc:MGI:1924042]	1558.81	804.669	686.829	837.344	903.309	1289.09	0.00154307	-0.00930643	0.0262756	0.236945	0.00929874	-0.0169044	0.999975	0.934777	0.739364	0.000282268	0.916565	0.818438
ENSMUSG00000032841	Prr5l	2	101714285	101883027	proline rich 5 like [Source:MGI Symbol;Acc:MGI:1919696]	130.134	425.412	151.082	345.864	161.382	568.82	0.000268138	-0.0345535	0.00930574	0.0411054	0.0115728	-0.0327471	0.999975	0.496779	0.850041	0.510579	0.817556	0.59738
ENSMUSG00000032842	Abcc10	17	46303221	46328352	ATP-binding cassette, sub-family C (CFTR/MRP), member 10 [Source:MGI Symbol;Acc:MGI:2386976]	343.938	170.106	149.52	153.955	161.289	246.271	-0.000201609	0.00527006	-0.000598187	0.00438822	-0.0220963	-0.0121944	0.999975	0.949262	0.993163	0.955965	0.682896	0.844965
ENSMUSG00000032846	Zswim6	13	107724618	107890064	zinc finger SWIM-type containing 6 [Source:MGI Symbol;Acc:MGI:1914513]	1869.14	633.586	837.144	855.575	891.869	411.156	-0.00253574	-0.0121486	0.0687534	0.105465	0.00530626	-0.00397897	0.974975	0.898822	0.368897	0.115038	0.961987	0.962163
ENSMUSG00000032849	Abcc4	14	118482692	118706219	ATP-binding cassette, sub-family C (CFTR/MRP), member 4 [Source:MGI Symbol;Acc:MGI:2443111]	239.993	410.792	533.429	480.788	566.646	486.067	0.002045	0.0204641	0.360796	-0.0212788	-0.00962969	-0.0121865	0.998457	0.659369	0.00186157	0.760602	0.88773	0.854983
ENSMUSG00000032850	Rnft2	5	118190736	118245116	ring finger protein, transmembrane 2 [Source:MGI Symbol;Acc:MGI:2442859]	2832.28	1932.76	3509.09	2946.02	3902.85	1980.27	0.00246148	-0.00138015	-0.0543622	-0.0188316	-0.0203503	-0.0544402	0.999975	0.991238	0.45658	0.755517	0.789092	0.353081
ENSMUSG00000032854	Ugt8a	3	125865271	125938619	UDP galactosyltransferase 8A [Source:MGI Symbol;Acc:MGI:109522]	152.271	7407.52	1249.38	1253.15	557.145	2178.45	-0.000239989	-0.0638849	0.00391176	0.0819373	0.0529356	-0.0240439	0.999975	0.375886	0.882764	0.171177	0.374562	0.69777
ENSMUSG00000032855	Pkd1	17	24549950	24596514	polycystic kidney disease 1 homolog [Source:MGI Symbol;Acc:MGI:97603]	3161.05	1803.24	1530.47	2923.2	2570.95	3186.11	0.00135683	-0.0196139	0.0275174	0.0686056	-0.132146	-0.0687406	0.999975	0.830368	0.723653	0.126096	0.0385187	0.282225
ENSMUSG00000032860	P2ry2	7	100996568	101012866	purinergic receptor P2Y, G-protein coupled 2 [Source:MGI Symbol;Acc:MGI:105107]	10.066	20.4074	11.6075	35.2948	29.2057	36.6621	-0.000230051	0.00699105	-0.0033906	0.00102807	0.000280196	0.00603334	NA	NA	NA	0.985533	0.992871	NA
ENSMUSG00000032867	Fbxw8	5	118064965	118155464	F-box and WD-40 domain protein 8 [Source:MGI Symbol;Acc:MGI:1923041]	2534.42	1634.12	1727.78	1642.86	1850.73	2953.56	-0.00106113	-0.0221517	0.0143948	-0.020102	0.0167804	-0.042903	0.999975	0.780438	0.887931	0.745252	0.829006	0.471757
ENSMUSG00000032869	Psmf1	2	151715812	151744186	proteasome (prosome, macropain) inhibitor subunit 1 [Source:MGI Symbol;Acc:MGI:1346072]	1385.5	866.005	1114.42	933.047	1328.32	1255.01	0.00200809	0.0086676	-0.0143234	-0.0898214	-0.0135065	-0.0299527	0.999975	0.94351	0.876817	0.128903	0.88101	0.657892
ENSMUSG00000032870	Smap2	4	120968317	121017247	small ArfGAP 2 [Source:MGI Symbol;Acc:MGI:1917030]	4351.31	2911.69	5494.36	5302.78	7900.01	3818.65	0.00469643	-0.129474	-0.0458393	-0.0116374	0.0237566	0.00273139	0.999975	0.290086	0.573024	0.821721	0.72198	0.975724
ENSMUSG00000032872	Cyb5r4	9	87022014	87077774	cytochrome b5 reductase 4 [Source:MGI Symbol;Acc:MGI:2386848]	1185.58	1414.7	1297.77	906.193	1128.44	1823.49	-0.00218375	0.0103897	0.0294154	0.0800687	0.0660936	0.0726035	0.999975	0.919441	0.705943	0.158901	0.319236	0.233822
ENSMUSG00000032875	Arhgef17	7	100869752	100932107	Rho guanine nucleotide exchange factor (GEF) 17 [Source:MGI Symbol;Acc:MGI:2673002]	3097.44	5358.49	6478.68	12294.3	12185.1	5232.82	0.0058851	-0.0256641	0.212006	0.107857	0.0783981	-0.00762352	0.86079	0.801216	0.000825693	0.0282134	0.182395	0.930305
ENSMUSG00000032878	Ccdc85a	11	28385685	28584324	coiled-coil domain containing 85A [Source:MGI Symbol;Acc:MGI:2445069]	1618.9	3332.51	2830.29	2624.16	2317.76	910.296	0.00735061	-0.0213917	-0.00754492	0.10477	-0.025687	-0.0661421	0.696404	0.800596	0.944402	0.106484	0.720923	0.310299
ENSMUSG00000032883	Acsl3	1	78657825	78707743	acyl-CoA synthetase long-chain family member 3 [Source:MGI Symbol;Acc:MGI:1921455]	2789.89	7736.18	6265.87	5421.92	5428.9	5672.74	0.00796869	0.0169516	0.133475	-0.0389031	-0.0121557	-0.00607788	0.908223	0.78928	0.0934768	0.493433	0.893113	0.94712
ENSMUSG00000032890	Rims3	4	120854816	120896579	regulating synaptic membrane exocytosis 3 [Source:MGI Symbol;Acc:MGI:2443331]	6884.9	1881.62	2844.61	3323.62	10000.5	8266.5	0.00871761	0.014542	0.0526288	-0.0284896	0.0269741	-0.184373	0.888798	0.871698	0.500884	0.656894	0.686574	0.00153373
ENSMUSG00000032892	Rangrf	11	68972484	68975185	RAN guanine nucleotide release factor [Source:MGI Symbol;Acc:MGI:1889073]	179.806	3.54516	2.26208	135.216	157.309	487.864	-0.000146316	0.00146319	0.000361063	-0.0725434	-0.0107721	-0.0103459	0.999975	NA	NA	0.240998	0.859933	0.879346
ENSMUSG00000032897	Nfyc	4	120757438	120831572	nuclear transcription factor-Y gamma [Source:MGI Symbol;Acc:MGI:107901]	1102.13	668.872	608.135	701.523	697.324	1787.38	0.00209797	-0.00307859	0.00411384	0.0192134	0.0159537	-0.0369353	0.999975	0.977294	0.969587	0.79006	0.842925	0.568449
ENSMUSG00000032898	Fbxo21	5	117976730	118010201	F-box protein 21 [Source:MGI Symbol;Acc:MGI:1924223]	7088.32	3039.78	3752.48	5304.93	5302.89	5061.44	-0.00116785	-0.0222799	-0.0410637	0.0202819	-0.0135982	-0.0123049	0.999975	0.807425	0.582242	0.697299	0.866434	0.868586
ENSMUSG00000032902	Slc16a1	3	104638668	104658462	solute carrier family 16 (monocarboxylic acid transporters), member 1 [Source:MGI Symbol;Acc:MGI:106013]	883.546	2607.95	3093.95	1422.5	1473.2	2082.13	-0.00117851	0.000651842	0.00452671	0.227176	0.29216	-0.0321877	0.999975	0.993344	0.927047	0.000719379	6.67437e-05	0.632682
ENSMUSG00000032905	Atg12	18	46732417	46741579	autophagy related 12 [Source:MGI Symbol;Acc:MGI:1914776]	3309.58	4368.55	3067.27	1632.19	1977.25	2284.86	0.000935895	0.112066	0.0214631	0.0724167	0.0510753	0.00911899	0.999975	0.316628	0.815385	0.149772	0.429099	0.917278
ENSMUSG00000032908	Sgpp2	1	78310345	78420289	sphingosine-1-phosphate phosphotase 2 [Source:MGI Symbol;Acc:MGI:3589109]	102.053	280.502	311.465	478.242	656.119	4060.4	0.000477074	-0.00895612	0.025523	0.159183	0.0265143	0.0385047	0.999975	0.881972	0.611744	0.0548303	0.736187	0.488619
ENSMUSG00000032911	Cspg4	9	56865033	56899870	chondroitin sulfate proteoglycan 4 [Source:MGI Symbol;Acc:MGI:2153093]	1023.04	539.285	761.136	993.236	1156.05	314.226	0.000883322	-0.038698	0.0315874	-0.0921811	0.00695501	-0.274763	0.999975	0.594887	0.639177	0.136576	0.938223	0.0191496
ENSMUSG00000032913	Lrig2	3	104396418	104511918	leucine-rich repeats and immunoglobulin-like domains 2 [Source:MGI Symbol;Acc:MGI:2443718]	1644.58	605.363	651.018	1005.72	1005.65	1134.29	-0.00382984	0.00714546	0.0132585	0.0683677	-0.0471301	-0.0267265	0.999975	0.951841	0.882764	0.219755	0.508103	0.69089
ENSMUSG00000032925	Itgbl1	14	123659971	123975618	integrin, beta-like 1 [Source:MGI Symbol;Acc:MGI:2443439]	110.136	300.283	514.825	119.533	85.7782	68.9452	-0.00192311	-0.00430719	-0.0242839	0.00584852	-0.000949848	0.00377273	0.908223	0.937751	0.695628	0.921276	0.987119	NA
ENSMUSG00000032932	Hspa13	16	75755190	75766821	heat shock protein 70 family, member 13 [Source:MGI Symbol;Acc:MGI:1309463]	2252.06	2053.21	2266.7	1362.41	1599.93	1749.13	0.000141435	-0.000987512	-0.054304	-0.0181541	-0.0179906	0.0793825	0.999975	0.99538	0.457051	0.797213	0.825423	0.173663
ENSMUSG00000032936	Camkv	9	107935674	107949691	CaM kinase-like vesicle-associated [Source:MGI Symbol;Acc:MGI:2384296]	4707.89	18685.9	16770.4	18905.3	18401.8	362.312	0.000966764	-0.0959241	-0.132282	-0.112395	0.00687745	0.00277458	0.999975	0.360204	0.0639305	0.0099025	0.988183	0.948261
ENSMUSG00000032939	Nup93	8	94214564	94317227	nucleoporin 93 [Source:MGI Symbol;Acc:MGI:1919055]	1107.98	533.909	643.949	517.772	546.13	945.922	0.00234477	0.0212968	0.0321672	0.200311	0.0533664	0.0272275	0.999975	0.797887	0.650654	0.00433341	0.446049	0.679979
ENSMUSG00000032940	Rbm11	16	75592844	75602829	RNA binding motif protein 11 [Source:MGI Symbol;Acc:MGI:2447622]	126.772	286.287	258.714	224.984	247.99	122.943	0.00146376	0.011431	-0.051576	0.0277991	-0.00663009	0.00710876	0.991248	0.8725	0.423985	0.67296	0.931125	0.898104
ENSMUSG00000032946	Rasgrp2	19	6399340	6415216	RAS, guanyl releasing protein 2 [Source:MGI Symbol;Acc:MGI:1333849]	1456.04	511.102	346.592	268.853	266.332	328.533	0.00060512	0.0751681	-0.010148	-0.413212	-0.181143	0.118869	0.999975	0.426013	0.895333	4.85833e-05	0.0771778	0.150433
ENSMUSG00000032952	Ap4b1	3	103809520	103822025	adaptor-related protein complex AP-4, beta 1 [Source:MGI Symbol;Acc:MGI:1337130]	24.2687	103.891	91.4882	17.8619	19.0486	23.8946	6.73001e-05	0.00810869	-0.0448186	0.00671509	0.00490883	0.00243611	0.999975	0.881676	0.27344	NA	NA	NA
ENSMUSG00000032959	Pebp1	5	117282654	117287625	phosphatidylethanolamine binding protein 1 [Source:MGI Symbol;Acc:MGI:1344408]	7654.49	9720.72	10274.1	6661.2	7794.81	10395	0.00282616	0.0272998	-0.0403594	-0.13816	-0.066691	-0.0113475	0.999975	0.78745	0.594948	0.0018583	0.17623	0.87504
ENSMUSG00000032965	Ift57	16	49699233	49765126	intraflagellar transport 57 [Source:MGI Symbol;Acc:MGI:1921166]	796.38	1266.9	1273.52	964.445	1191.98	1467.02	0.00219432	-0.0127406	-0.0239846	0.00948761	-0.0135242	0.0734631	0.999975	0.911787	0.780707	0.898828	0.880065	0.239894
ENSMUSG00000032966	Fkbp1a	2	151542483	151561692	FK506 binding protein 1a [Source:MGI Symbol;Acc:MGI:95541]	7234.08	20567.6	19109.9	14579.5	16742.4	8115.12	0.000557447	-0.0175939	-0.078169	0.00451843	-0.0413539	-0.0676139	0.999975	0.866127	0.302542	0.900492	0.495426	0.152847
ENSMUSG00000032968	Inha	1	75507077	75510366	inhibin alpha [Source:MGI Symbol;Acc:MGI:96569]	475.854	350.983	303.687	184.933	242.82	193.594	0.00186488	0.0275286	0.0097786	-0.0750488	0.0280203	-0.00969894	0.999975	0.653946	0.897662	0.251582	0.630387	0.85398
ENSMUSG00000032977	Fam207a	10	77486656	77515813	family with sequence similarity 207, member A [Source:MGI Symbol;Acc:MGI:1916334]	1251.21	1248.63	1169.2	1027.91	1336.07	1372.35	0.00521557	-0.000955664	-0.000468609	-0.0555277	-0.0145736	0.00864849	0.947158	0.999611	0.995091	0.322226	0.866434	0.923978
ENSMUSG00000032997	Chpf	1	75474569	75479307	chondroitin polymerizing factor [Source:MGI Symbol;Acc:MGI:106576]	2362.53	1686.5	2939.53	3276.31	3919.13	2687.87	0.000438209	-0.107307	-0.0587873	0.0392302	0.0445979	-0.0408899	0.999975	0.350483	0.419303	0.445293	0.451185	0.508381
ENSMUSG00000032998	Foxj3	4	119537004	119629119	forkhead box J3 [Source:MGI Symbol;Acc:MGI:2443432]	2642	1511.58	2485.11	2488.22	3217.91	1768.9	-0.0018516	-0.0198262	-0.0211436	-0.023071	-0.0469113	-0.0465955	0.999975	0.84054	0.809844	0.699248	0.444474	0.456433
ENSMUSG00000033004	Mycbp2	14	103113411	103346814	MYC binding protein 2 [Source:MGI Symbol;Acc:MGI:2179432]	11259.1	4124.04	7825.83	12690.8	16407.5	6065.8	-0.000131215	-0.0381749	0.0263078	0.0917725	-0.0835075	-0.0686477	0.999975	0.659369	0.751611	0.0336175	0.141882	0.24328
ENSMUSG00000033006	Sox10	15	79154913	79164490	SRY (sex determining region Y)-box 10 [Source:MGI Symbol;Acc:MGI:98358]	527.155	1269.13	664.277	1554.19	888.021	1139.28	0.00230294	-0.377968	0.00560175	0.0348972	0.0256679	-0.132383	0.999975	0.071161	0.950979	0.598247	0.711201	0.065832
ENSMUSG00000033007	Asic4	1	75450436	75474343	acid-sensing (proton-gated) ion channel family member 4 [Source:MGI Symbol;Acc:MGI:2652846]	1052.62	251.264	264.601	274.919	519.741	60.4821	0.00755448	-0.00898587	-0.00499047	-0.179921	-0.0249949	0.0130719	0.696404	0.863856	0.950734	0.0416564	0.717078	NA
ENSMUSG00000033009	Ogfod1	8	94037198	94067921	2-oxoglutarate and iron-dependent oxygenase domain containing 1 [Source:MGI Symbol;Acc:MGI:2442978]	662.872	3223.79	3840.86	4681.92	5705.61	2056.5	0.000441961	-0.00681335	0.0322991	0.0206815	-0.0219281	0.0343844	0.999975	0.962348	0.693526	0.730487	0.747409	0.589885
ENSMUSG00000033014	Trim33	3	103279293	103358775	tripartite motif-containing 33 [Source:MGI Symbol;Acc:MGI:2137357]	3627.85	1442.21	2248.1	2347.18	2931.85	1968.27	-0.00130395	-0.0249904	0.0446656	0.0790753	0.0181775	-0.00613302	0.999975	0.775555	0.560462	0.104021	0.812701	0.94712
ENSMUSG00000033016	Nfatc1	18	80606205	80713071	nuclear factor of activated T cells, cytoplasmic, calcineurin dependent 1 [Source:MGI Symbol;Acc:MGI:102469]	211.409	191.436	183.745	252.958	288.072	263.106	-0.000231474	-0.018227	0.0325972	0.0042281	0.0158038	-0.0303814	0.999975	0.735705	0.554452	0.957723	0.795815	0.613893
ENSMUSG00000033020	Polr2f	15	79141351	79151774	polymerase (RNA) II (DNA directed) polypeptide F [Source:MGI Symbol;Acc:MGI:1349393]	1020.08	1760.3	1022.3	631.385	677.157	970.857	0.000522424	-0.00159295	-0.0753701	-0.117603	-0.0137369	-0.0100882	0.999975	0.992869	0.32691	0.0758161	0.856309	0.900402
ENSMUSG00000033021	Gmppa	1	75435930	75443179	GDP-mannose pyrophosphorylase A [Source:MGI Symbol;Acc:MGI:1916330]	817.395	735.278	568.525	593.217	647.852	1487.76	-0.00191034	-0.0164634	-0.0676803	-0.0231926	-0.0756374	0.149233	0.999975	0.85106	0.36516	0.735531	0.29764	0.0116604
ENSMUSG00000033022	Cdo1	18	46713205	46728342	cysteine dioxygenase 1, cytosolic [Source:MGI Symbol;Acc:MGI:105925]	1724.67	818.634	1109.65	477.744	726.12	338.027	0.000784642	-0.00272686	-0.0341753	-0.0808426	-0.161005	-0.052601	0.999975	0.983991	0.641254	0.226674	0.046999	0.37367
ENSMUSG00000033029	1700088E04Rik	15	79129349	79141253	RIKEN cDNA 1700088E04 gene [Source:MGI Symbol;Acc:MGI:1920774]	154.651	75.02	51.6294	89.6834	108.773	111.811	-5.37467e-05	0.0131173	-0.00712468	-0.00427383	-0.000688407	0.0030947	0.999975	0.735623	NA	0.91726	0.989233	0.95748
ENSMUSG00000033031	C330027C09Rik	16	48994185	49019709	RIKEN cDNA C330027C09 gene [Source:MGI Symbol;Acc:MGI:2146335]	426.567	163.387	101.508	75.4023	85.2542	118.028	-0.000804886	0.00507314	-0.00340522	-0.00609176	-0.00140868	-0.0269776	0.999975	0.952994	0.956119	0.917474	0.982379	0.461667
ENSMUSG00000033032	Afap1l1	18	61730261	61786702	actin filament associated protein 1-like 1 [Source:MGI Symbol;Acc:MGI:2147199]	488.99	879.631	943.9	464.744	972.248	809.496	0.00342935	-0.0153422	0.227587	0.0169888	-0.0199779	0.181388	0.974975	0.860859	0.0121647	0.814111	0.799913	0.0208553
ENSMUSG00000033033	Calhm2	19	47105353	47138294	calcium homeostasis modulator 2 [Source:MGI Symbol;Acc:MGI:1919941]	30.7401	80.4959	138.417	142.761	199.313	44.0037	2.42722e-05	-0.00764283	0.0266753	-0.00400607	0.0233704	0.00924657	0.999975	0.847454	0.594636	0.951789	0.660129	NA
ENSMUSG00000033039	Micall1	15	79108972	79136897	microtubule associated monooxygenase, calponin and LIM domain containing -like 1 [Source:MGI Symbol;Acc:MGI:105870]	3426.12	1689.8	780.808	2036.83	1664.91	1776.39	-0.000280405	-0.0284993	0.12928	0.0835537	0.0326462	-0.138123	0.999975	0.729928	0.190985	0.155044	0.74732	0.0425766
ENSMUSG00000033047	Eif3l	15	79075223	79094400	eukaryotic translation initiation factor 3, subunit L [Source:MGI Symbol;Acc:MGI:2386251]	4113.1	1934.88	2135.38	1848.29	2184.07	2261.47	-0.00250099	-0.0200675	-0.045812	-0.104811	0.00044546	-0.0464826	0.999975	0.843436	0.552974	0.0253818	0.997824	0.461136
ENSMUSG00000033053	1700028P14Rik	19	23558760	23652812	RIKEN cDNA 1700028P14 gene [Source:MGI Symbol;Acc:MGI:1914733]	26.4783	39.6927	21.1737	22.6908	16.9693	53.8417	-0.000275945	-0.00647693	-0.00582088	0.00541307	0.00499991	0.00417787	0.999975	0.815923	NA	NA	NA	NA
ENSMUSG00000033054	Npat	9	53537047	53574342	nuclear protein in the AT region [Source:MGI Symbol;Acc:MGI:107605]	756.266	643.728	590.04	714.79	737.666	838.793	0.000505711	-0.0358725	-0.0409455	0.00411789	-0.04568	-0.0401106	0.999975	0.63124	0.575402	0.960721	0.511815	0.529793
ENSMUSG00000033055	Ankrd54	15	79053094	79062893	ankyrin repeat domain 54 [Source:MGI Symbol;Acc:MGI:2444209]	705.25	580.626	381.538	355.848	431.714	728.436	0.0013146	0.0240502	0.00751833	-0.0407659	0.0275816	0.0135714	0.999975	0.657259	0.919206	0.537802	0.682937	0.85672
ENSMUSG00000033059	Pygb	2	150786735	150831758	brain glycogen phosphorylase [Source:MGI Symbol;Acc:MGI:97828]	5891.39	6974.23	6352.09	9194.77	8017.93	6856.57	0.00543315	-0.0400187	0.0244035	0.000654318	0.0707431	-0.0468533	0.999975	0.62967	0.776059	0.99707	0.135837	0.374315
ENSMUSG00000033060	Lmo7	14	101729957	101934710	LIM domain only 7 [Source:MGI Symbol;Acc:MGI:1353586]	840.641	1419.9	1590.74	3048.77	2409.61	489.146	-0.00505799	-0.038836	-0.0164009	0.0167381	-0.174929	-0.0197168	0.826293	0.58601	0.876792	0.794417	0.00130378	0.762709
ENSMUSG00000033061	Resp18	1	75272199	75278415	regulated endocrine-specific protein 18 [Source:MGI Symbol;Acc:MGI:1098222]	1048.65	929.921	1059.12	901.136	1490.42	806.136	0.112593	0.00657211	0.00225564	-0.0590627	0.0220915	0.181814	0.460947	0.917796	0.983402	0.351018	0.773583	0.0440193
ENSMUSG00000033063	Cntnap3	13	64737591	64903888	contactin associated protein-like 3 [Source:MGI Symbol;Acc:MGI:3588199]	352.287	175.019	259.182	271.258	282.208	9.82736	-0.00044692	0.00573641	-0.151424	-0.176843	0.013908	-0.0015274	0.999975	0.905022	0.159996	0.0523793	0.841642	NA
ENSMUSG00000033065	Pfkm	15	98092589	98132447	phosphofructokinase, muscle [Source:MGI Symbol;Acc:MGI:97548]	4335	8785.22	12817.2	10629.5	14223.2	19507.3	0.000394552	-0.075496	-0.0195511	-0.0368557	-0.00110158	0.00199002	0.999975	0.467253	0.833468	0.394702	0.988574	0.980916
ENSMUSG00000033066	Gas7	11	67455437	67688990	growth arrest specific 7 [Source:MGI Symbol;Acc:MGI:1202388]	6105.4	7765.1	15487.8	16234.3	26721.1	14541.8	-0.00512814	-0.0453649	0.0576752	-0.00512186	-0.0359252	-0.200294	0.999975	0.659369	0.431527	0.925577	0.471054	0.000203017
ENSMUSG00000033068	Entpd6	2	150749042	150771675	ectonucleoside triphosphate diphosphohydrolase 6 [Source:MGI Symbol;Acc:MGI:1202295]	1697.87	1296.26	1618.59	1798.03	1750.78	1013.84	0.00235338	0.00275915	-0.0684899	-0.000509867	0.0191863	0.0197461	0.999975	0.981155	0.359796	0.987691	0.806391	0.77943
ENSMUSG00000033075	Senp1	15	98038744	98093744	SUMO1/sentrin specific peptidase 1 [Source:MGI Symbol;Acc:MGI:2445054]	1231.54	356.233	284.03	435.618	452.237	642.123	-0.00170733	-0.00973156	0.049176	0.0233183	0.00854415	0.00186586	0.999975	0.911787	0.431316	0.744034	0.928657	0.983159
ENSMUSG00000033082	Clec1a	6	129424772	129452000	C-type lectin domain family 1, member a [Source:MGI Symbol;Acc:MGI:2444151]	46.6285	71.7307	42.6235	54.1411	29.7074	31.3051	0.000495072	-0.00114679	0.0255752	0.00987612	0.00849739	-0.00331981	0.999975	0.980024	NA	0.824633	0.767625	NA
ENSMUSG00000033083	Tbc1d4	14	101442360	101609191	TBC1 domain family, member 4 [Source:MGI Symbol;Acc:MGI:2429660]	584.242	304.973	256.592	308.216	357.156	1956.08	-0.000493548	0.00933272	0.204759	-0.0262082	-0.0260847	0.135789	0.999975	0.868576	0.125929	0.684047	0.59926	0.0176995
ENSMUSG00000033088	Triobp	15	78947724	79005867	TRIO and F-actin binding protein [Source:MGI Symbol;Acc:MGI:1349410]	3460.95	468.549	370.572	341.34	409.314	1205.76	-0.00833599	-0.0152799	0.0377528	-0.0655955	0.0619955	-0.0146246	0.789717	0.83585	0.570924	0.321928	0.352325	0.846978
ENSMUSG00000033096	Apmap	2	150583080	150608567	adipocyte plasma membrane associated protein [Source:MGI Symbol;Acc:MGI:1919131]	703.294	1262.38	1897.87	1466.38	1676.96	2116.09	-0.00143951	0.00226837	-0.0188959	-0.0445323	0.0367814	-0.0173777	0.999975	0.986283	0.820663	0.404128	0.598934	0.810992
ENSMUSG00000033099	Nol12	15	78934933	78943634	nucleolar protein 12 [Source:MGI Symbol;Acc:MGI:2146285]	804.13	913.835	617.32	490.25	572.46	559.371	0.00192625	0.0183022	-0.0050245	-0.00373968	-0.00581014	0.0169115	0.999975	0.846646	0.958012	0.957723	0.955932	0.802561
ENSMUSG00000033102	Cdc14b	13	64192545	64274973	CDC14 cell division cycle 14B [Source:MGI Symbol;Acc:MGI:2441808]	103.33	147.715	98.1638	244.77	263.969	397.333	1.88595e-05	0.0129744	0.00977482	0.0728221	-0.0200362	0.0124717	0.999975	0.809736	0.845229	0.277378	0.736066	0.831419
ENSMUSG00000033105	Lss	10	76531588	76557138	lanosterol synthase [Source:MGI Symbol;Acc:MGI:1336155]	2400.92	1171.93	1027.7	993.187	1374.81	909.182	-0.00384847	-0.0355407	0.00660431	-0.0811627	-0.0362875	-0.0929678	0.999975	0.622413	0.948086	0.152012	0.612464	0.148786
ENSMUSG00000033106	Slc7a6os	8	106200717	106210935	solute carrier family 7, member 6 opposite strand [Source:MGI Symbol;Acc:MGI:1916951]	695.774	958.492	553.528	401.699	422.88	731.528	0.000454581	0.0522429	0.0052911	-0.0409957	-0.044181	-0.00942198	0.999975	0.540798	0.957871	0.534803	0.518983	0.908171
ENSMUSG00000033107	Rnf125	18	20944625	20983848	ring finger protein 125 [Source:MGI Symbol;Acc:MGI:1914914]	17.3315	41.7034	32.3315	31.5899	40.4431	39.7839	-5.38891e-05	0.00558576	0.00133135	0.0092992	-0.00107888	0.0106844	NA	0.858346	NA	NA	0.982993	NA
ENSMUSG00000033111	3830406C13Rik	14	12284209	12303231	RIKEN cDNA 3830406C13 gene [Source:MGI Symbol;Acc:MGI:1917937]	504.304	852.188	529.797	576.85	638.037	545.681	-0.00105579	0.0116452	-0.171788	-0.032072	-0.00193407	0.118855	0.999975	0.910747	0.0958076	0.629186	0.967504	0.128034
ENSMUSG00000033114	Slc35d2	13	64096310	64129330	solute carrier family 35, member D2 [Source:MGI Symbol;Acc:MGI:1917734]	16.244	31.3639	17.4236	11.5496	12.6287	24.0703	0.000156412	0.00722953	0.0135667	0.0129055	0.00402155	0.00249245	NA	NA	NA	NA	NA	NA
ENSMUSG00000033124	Atg9a	1	75180860	75192196	autophagy related 9A [Source:MGI Symbol;Acc:MGI:2138446]	1293.49	1172.7	2473.3	2187.98	3071.36	1974.91	0.00182835	-0.0480331	0.031805	0.0644026	0.0430207	0.0239267	0.999975	0.548511	0.692119	0.183332	0.502544	0.724161
ENSMUSG00000033126	Ybey	10	76459569	76469114	ybeY metallopeptidase [Source:MGI Symbol;Acc:MGI:2656825]	224.219	145.348	150.983	160.588	196.244	223.851	-0.00160401	-0.00811162	-0.00392977	0.0125377	-0.0290772	0.00374105	0.999975	0.877758	0.955443	0.849559	0.603301	0.975965
ENSMUSG00000033128	Gga1	15	78877190	78894585	golgi associated, gamma adaptin ear containing, ARF binding protein 1 [Source:MGI Symbol;Acc:MGI:2146207]	1989	1758.73	1909.06	1976.36	2461.98	2557.93	0.000807123	-0.0069137	-0.0136808	-0.00115463	0.0729552	0.0327224	0.999975	0.955643	0.888757	0.990396	0.233259	0.596994
ENSMUSG00000033147	Slc22a15	3	101855776	101924453	solute carrier family 22 (organic anion/cation transporter), member 15 [Source:MGI Symbol;Acc:MGI:3607704]	454.49	192.178	194.389	254.462	284.835	866.488	7.36442e-05	-0.0132642	-0.0544003	-0.0510303	-0.0358536	-0.00403709	0.999975	0.839464	0.348187	0.432178	0.565459	0.96586
ENSMUSG00000033149	Phldb2	16	45746243	45953598	pleckstrin homology like domain, family B, member 2 [Source:MGI Symbol;Acc:MGI:2444981]	427.084	278.973	287.633	250.568	330.293	301.204	0.000354011	0.0114656	0.0217539	0.0486827	0.0484233	-0.0100489	0.999975	0.850278	0.735672	0.43881	0.393064	0.861524
ENSMUSG00000033152	Podxl2	6	88842558	88875044	podocalyxin-like 2 [Source:MGI Symbol;Acc:MGI:2442488]	9081.8	3116.06	3731.6	3802.06	5447.02	6269.38	0.00162441	-0.0030148	-0.0885568	-0.156544	-0.0683883	-0.0581134	0.999975	0.983991	0.236068	0.000320202	0.159843	0.29878
ENSMUSG00000033157	Abhd10	16	45729725	45742955	abhydrolase domain containing 10 [Source:MGI Symbol;Acc:MGI:2442422]	590.556	557.92	466.272	393.736	460.99	863.069	-0.000478449	-0.0078102	-0.00722353	-0.0303605	-0.010767	0.00919385	0.999975	0.941939	0.935797	0.655394	0.897745	0.912819
ENSMUSG00000033159	Cnppd1	1	75134554	75142711	cyclin Pas1/PHO80 domain containing 1 [Source:MGI Symbol;Acc:MGI:1916421]	1148.61	636.682	614.143	581.12	691.322	782.006	-0.00400541	0.015882	0.0158646	0.0195047	-0.0328298	-0.00572826	0.999975	0.854866	0.851457	0.788561	0.646515	0.947582
ENSMUSG00000033161	Atp1a1	3	101576219	101604684	ATPase, Na+/K+ transporting, alpha 1 polypeptide [Source:MGI Symbol;Acc:MGI:88105]	6518.69	8613.5	41727.4	19201.9	43751.4	54385.5	0.00244639	-0.0100136	0.010715	0.0122144	-0.0553976	-0.149267	0.999975	0.840971	0.905557	0.857527	0.333996	0.000411014
ENSMUSG00000033166	Dis3	14	99076634	99099770	DIS3 homolog, exosome endoribonuclease and 3'-5' exoribonuclease [Source:MGI Symbol;Acc:MGI:1919912]	1139.22	444.264	304.193	319.505	342.406	520.084	0.00114173	0.00834633	-0.00618328	-0.0423173	-0.0268354	-0.0102905	0.999975	0.925512	0.944402	0.517488	0.689509	0.889752
ENSMUSG00000033170	Card10	15	78775138	78803042	caspase recruitment domain family, member 10 [Source:MGI Symbol;Acc:MGI:2146012]	242.647	195.879	145.602	247.204	197.571	166.43	0.00158673	-0.000186178	0.0274331	0.0440883	0.0299569	-0.000361581	0.999975	0.998537	0.543585	0.497764	0.585995	0.989559
ENSMUSG00000033174	Mgll	6	88724412	88828360	monoglyceride lipase [Source:MGI Symbol;Acc:MGI:1346042]	1606.37	14854.1	13725.6	8144.77	14365.5	4975.97	-0.000750372	0.00441426	0.0578067	-0.071882	-0.00434216	-0.138095	0.999975	0.972908	0.449041	0.0468145	0.976833	0.00187343
ENSMUSG00000033177	Tmprss7	16	45656315	45693658	transmembrane serine protease 7 [Source:MGI Symbol;Acc:MGI:2686594]	18.6573	107.26	157.375	31.5268	70.8673	32.4049	6.4096e-05	0.492817	0.303454	-0.0051564	0.0260021	0.00200971	NA	0.12616	0.0911265	NA	0.446099	NA
ENSMUSG00000033184	Tmed7	18	46560235	46597535	transmembrane p24 trafficking protein 7 [Source:MGI Symbol;Acc:MGI:1913926]	3319.12	5359.84	5216.21	3085.67	3298.57	4666.43	-0.00220782	-0.000837675	-0.00564223	0.0265698	0.00569999	-0.00947273	0.999975	0.996255	0.945409	0.688744	0.982379	0.919996
ENSMUSG00000033186	Mzt1	14	99034544	99046136	mitotic spindle organizing protein 1 [Source:MGI Symbol;Acc:MGI:1924039]	1654.65	5944.67	3300.58	1586.45	1789.28	1970.21	0.00103841	0.221636	0.0143833	-0.00497152	0.00969009	0.00656433	0.999975	0.075455	0.881122	0.947534	0.922767	0.95012
ENSMUSG00000033191	Tie1	4	118471191	118490061	tyrosine kinase with immunoglobulin-like and EGF-like domains 1 [Source:MGI Symbol;Acc:MGI:99906]	657.6	476.867	594.248	383.986	455.945	443.786	0.00313462	-0.0128743	0.139726	-0.0498956	0.0387376	-0.00632551	0.988051	0.875832	0.170679	0.451592	0.560602	0.937196
ENSMUSG00000033192	Lpcat2	8	92855339	92919279	lysophosphatidylcholine acyltransferase 2 [Source:MGI Symbol;Acc:MGI:3606214]	123.525	395.991	417.747	315.166	395.911	249.236	0.000576025	-0.0107304	-0.0194019	0.0910019	0.0931645	0.00556675	0.999975	0.89444	0.794976	0.194528	0.217127	0.934857
ENSMUSG00000033207	Mamdc2	19	23302609	23448322	MAM domain containing 2 [Source:MGI Symbol;Acc:MGI:1918988]	128.265	53.92	63.1373	45.1193	64.345	382.439	0.000371663	-0.00990857	-0.00856398	0.00468808	0.0132488	-0.0370237	0.999975	0.755802	0.838693	0.917112	0.708277	0.480279
ENSMUSG00000033208	S100b	10	76253853	76261159	S100 protein, beta polypeptide, neural [Source:MGI Symbol;Acc:MGI:98217]	191.091	9200.28	3443.07	2827.88	2884.81	24953.5	-0.000857291	0.0135669	0.103957	-0.118516	-0.00985061	-0.0137427	0.999975	0.876974	0.228702	0.0128858	0.914262	0.828529
ENSMUSG00000033209	Ttc28	5	110879803	111289780	tetratricopeptide repeat domain 28 [Source:MGI Symbol;Acc:MGI:2140873]	10394.7	545.038	730.662	925.492	1409.13	1193.6	-0.189582	-0.0429578	-0.0278788	-0.0127857	-0.174324	-0.0142607	0.0365284	0.545328	0.713859	0.858044	0.0172861	0.847676
ENSMUSG00000033214	Slitrk5	14	111675115	111683134	SLIT and NTRK-like family, member 5 [Source:MGI Symbol;Acc:MGI:2679448]	2176.12	1561.94	2963.9	2810.73	3805.2	688.401	-0.000620855	-0.0590384	-0.00833727	0.0437216	0.00616308	0.0214954	0.999975	0.508387	0.933847	0.405653	0.953576	0.756592
ENSMUSG00000033216	Eefsec	6	88257334	88446539	eukaryotic elongation factor, selenocysteine-tRNA-specific [Source:MGI Symbol;Acc:MGI:2137092]	588.248	422.965	477.203	597.14	667.062	545.442	-0.00191766	-0.0433663	-0.0610161	-0.0181409	0.0138918	0.0229059	0.999975	0.547385	0.39973	0.79685	0.871677	0.711153
ENSMUSG00000033220	Rac2	15	78559169	78572783	RAS-related C3 botulinum substrate 2 [Source:MGI Symbol;Acc:MGI:97846]	57.4568	108.577	107.948	82.3759	101.439	46.9632	0.000252969	-0.000680127	0.0106922	0.0182917	0.00904161	0.00168863	0.999975	0.994577	0.841378	0.717087	0.865441	NA
ENSMUSG00000033222	Ttf2	3	100938860	100969663	transcription termination factor, RNA polymerase II [Source:MGI Symbol;Acc:MGI:1921294]	236.836	107.938	75.7535	66.3842	72.9992	133.921	-0.000126817	-0.00533027	0.0249274	0.0560493	-0.0148161	0.0396828	0.999975	0.92452	0.501349	0.243214	0.714229	0.301079
ENSMUSG00000033227	Wnt6	1	74771892	74785322	wingless-type MMTV integration site family, member 6 [Source:MGI Symbol;Acc:MGI:98960]	123.583	48.4313	107.945	40.6823	128.09	313.515	0.000466766	-0.000403628	-0.0213759	0.0138587	0.0031256	-0.00153803	0.999975	0.99368	0.421867	0.728843	0.960391	0.985234
ENSMUSG00000033228	Scaf11	15	96411698	96460843	SR-related CTD-associated factor 11 [Source:MGI Symbol;Acc:MGI:1919443]	2542.51	1390.37	1536.18	2347.28	2417.98	3131.46	-0.000760551	-0.0278404	0.0452021	0.0532974	0.0189339	0.00379042	0.999975	0.765662	0.559846	0.279496	0.829657	0.968209
ENSMUSG00000033233	Trim45	3	100922202	100936920	tripartite motif-containing 45 [Source:MGI Symbol;Acc:MGI:1918187]	455.081	258.598	277.346	255.063	360.613	204.256	-0.00104063	-0.0261279	-0.0375554	-0.126932	0.00659231	-0.0413895	0.999975	0.641367	0.559758	0.10691	0.940413	0.383472
ENSMUSG00000033237	Arid2	15	96287518	96404992	AT rich interactive domain 2 (ARID, RFX-like) [Source:MGI Symbol;Acc:MGI:1924294]	3743.85	1002.12	1247.69	1587.66	1772.51	1784.78	-0.00431913	-0.00605563	0.0395316	0.0611896	-0.021849	-0.0287195	0.999975	0.962348	0.609778	0.261812	0.775922	0.657892
ENSMUSG00000033249	Hsf4	8	105269801	105275845	heat shock transcription factor 4 [Source:MGI Symbol;Acc:MGI:1347058]	14.7799	109.48	123.513	350.146	695.981	239.443	8.26216e-05	-0.00777568	0.0161539	-0.146366	-0.0393633	0.0322026	NA	0.881449	0.739407	0.0611243	0.578867	0.53587
ENSMUSG00000033253	Szt2	4	118362743	118409273	seizure threshold 2 [Source:MGI Symbol;Acc:MGI:3033336]	1868.53	641.68	751.037	1054.28	1160.82	901.73	-0.00123372	0.0102027	0.0338826	0.124769	0.00909897	-0.0200846	0.999975	0.912683	0.665134	0.0355923	0.924611	0.74613
ENSMUSG00000033256	Shf	2	122348892	122369162	Src homology 2 domain containing F [Source:MGI Symbol;Acc:MGI:3613669]	1397.83	1397.27	1024.36	1357.78	1481.3	9108.53	0.000427158	-0.00259472	-0.0536262	-0.231433	-0.126719	-0.0156312	0.999975	0.983991	0.470125	2.5453e-05	0.0508332	0.840997
ENSMUSG00000033257	Ttll4	1	74661745	74703730	tubulin tyrosine ligase-like family, member 4 [Source:MGI Symbol;Acc:MGI:1914784]	1370.24	447.238	279.894	423.703	376.367	912.623	0.000555399	0.00634677	0.0214413	0.0342664	-0.0624627	0.0230792	0.999975	0.950827	0.742862	0.594543	0.342352	0.738839
ENSMUSG00000033272	Slc35a4	18	36679215	36683861	solute carrier family 35, member A4 [Source:MGI Symbol;Acc:MGI:1915093]	1164.47	1631.94	1522.25	1252.05	1500.53	1632.14	-0.000265647	-0.0198772	0.0110675	0.00566294	0.0186525	0.00107517	0.999975	0.709204	0.911524	0.942566	0.811498	0.999032
ENSMUSG00000033276	Stk36	1	74601445	74636894	serine/threonine kinase 36 [Source:MGI Symbol;Acc:MGI:1920831]	642.093	90.2013	75.9543	78.2596	78.5032	142.591	0.000473633	-0.0228756	0.00656042	-0.0278188	0.0111743	-0.0222262	0.999975	0.517131	0.892569	0.583467	0.800996	0.564068
ENSMUSG00000033278	Ptprm	17	66666848	67354459	protein tyrosine phosphatase, receptor type, M [Source:MGI Symbol;Acc:MGI:102694]	1532.85	655.178	1242.47	1290.39	1955.96	3295.72	7.68437e-05	-0.019486	-0.0102785	0.00644841	-0.0230588	-0.0435611	0.999975	0.829963	0.916526	0.932495	0.76255	0.483264
ENSMUSG00000033282	Rpgrip1l	8	91217030	91313262	Rpgrip1-like [Source:MGI Symbol;Acc:MGI:1920563]	829.249	514.614	666.363	699.314	905.501	515.213	-0.00134081	-0.0182578	-0.0323297	0.0568392	-0.00304987	0.0118001	0.999975	0.789349	0.664273	0.361626	0.977253	0.879346
ENSMUSG00000033285	Wdr3	3	100138180	100162407	WD repeat domain 3 [Source:MGI Symbol;Acc:MGI:2443143]	956.101	447.997	454.574	470.322	525.71	786.307	0.00243289	-0.0149036	0.00692282	0.0538296	0.0518039	0.108819	0.999975	0.860164	0.941151	0.413979	0.451874	0.135063
ENSMUSG00000033287	Kctd17	15	78428564	78438909	potassium channel tetramerisation domain containing 17 [Source:MGI Symbol;Acc:MGI:1920094]	2279.35	5132.3	4752.03	2775.03	3983.4	3318.75	0.00023755	0.0517174	0.053566	0.0396639	0.0182381	0.00661926	0.999975	0.610607	0.453878	0.422294	0.80819	0.962163
ENSMUSG00000033294	Noc4l	5	110648418	110653417	NOC4 like [Source:MGI Symbol;Acc:MGI:2140843]	725.176	368.447	514.792	532.778	657.066	476.162	0.00111321	-0.00593291	-0.091316	-0.00314042	0.00598673	-0.0188862	0.999975	0.955755	0.25802	0.967667	0.955067	0.770267
ENSMUSG00000033295	Ptprf	4	118208213	118291405	protein tyrosine phosphatase, receptor type, F [Source:MGI Symbol;Acc:MGI:102695]	8030.42	1737.45	4709.28	2496.26	5560.33	1208.77	-0.000546714	-0.0709562	-0.121564	-0.22264	-0.0675673	-0.0899182	0.999975	0.438238	0.0710758	3.20379e-05	0.22933	0.153289
ENSMUSG00000033306	Lpp	16	24393350	24992576	LIM domain containing preferred translocation partner in lipoma [Source:MGI Symbol;Acc:MGI:2441849]	652.065	337.628	342.396	453.306	475.582	628.586	-0.000664006	-0.012029	0.0324891	-0.00379674	0.0300952	-0.14535	0.999975	0.831648	0.643476	0.960721	0.69278	0.0990108
ENSMUSG00000033307	Mif	10	75859353	75860250	macrophage migration inhibitory factor [Source:MGI Symbol;Acc:MGI:96982]	5273.25	2773.83	3278.55	2840.55	3954.55	4326.5	6.57635e-06	0.00907692	-0.0672935	-0.088185	-0.00419317	-0.00339411	0.999975	0.942638	0.339951	0.0625417	0.966082	0.964092
ENSMUSG00000033308	Dpyd	3	118562129	119432924	dihydropyrimidine dehydrogenase [Source:MGI Symbol;Acc:MGI:2139667]	153.189	199.885	146.134	244.992	172.778	191.533	0.000451602	-0.0055821	-0.020338	0.0151365	-0.00994901	-0.0127391	0.999975	0.949363	0.653431	0.828368	0.880065	0.821605
ENSMUSG00000033313	Fbxl8	8	105264648	105269326	F-box and leucine-rich repeat protein 8 [Source:MGI Symbol;Acc:MGI:1354697]	20.929	40.3487	43.4211	26.7861	26.8899	58.7983	0.0002048	-0.000132603	0.00313853	0.0147878	0.0245558	0.0161997	0.999975	0.998349	NA	NA	0.171428	NA
ENSMUSG00000033316	Galnt9	5	110544355	110621380	UDP-N-acetyl-alpha-D-galactosamine:polypeptide N-acetylgalactosaminyltransferase 9 [Source:MGI Symbol;Acc:MGI:2677965]	1292.3	2569.79	3107.92	3221.79	3107.17	2982.76	-0.000917904	-0.0350332	0.00509721	-0.113729	0.0478003	-0.0484263	0.999975	0.601194	0.956834	0.069754	0.479952	0.439011
ENSMUSG00000033318	Gstt2	10	75831845	75834881	glutathione S-transferase, theta 2 [Source:MGI Symbol;Acc:MGI:106188]	41.1201	81.7088	53.3501	42.8801	59.2247	203.698	0.000623264	0.00328681	-0.0115409	-0.00429795	-0.00251051	0.00184031	0.999975	0.959618	NA	0.92416	0.938967	0.977061
ENSMUSG00000033319	Fem1c	18	46501746	46525971	fem-1 homolog c (C.elegans) [Source:MGI Symbol;Acc:MGI:2444737]	1988.58	835.121	1010.71	925.851	1062.35	2803.82	-0.000553057	-0.0241775	-0.0228726	0.000847589	-0.0497588	0.0641047	0.999975	0.745241	0.770418	0.980472	0.484954	0.282662
ENSMUSG00000033323	Ctdp1	18	80407959	80469695	CTD (carboxy-terminal domain, RNA polymerase II, polypeptide A) phosphatase, subunit 1 [Source:MGI Symbol;Acc:MGI:1926953]	865.735	347.343	472.254	569.927	664.31	729.907	0.00169203	-0.0229862	0.0240876	0.0273391	-0.0230545	-0.0143757	0.999975	0.743005	0.741927	0.700549	0.75575	0.846446
ENSMUSG00000033326	Kdm4a	4	118136957	118180043	lysine (K)-specific demethylase 4A [Source:MGI Symbol;Acc:MGI:2446210]	4985.91	1020.58	1515.07	1765.74	1913.6	1868.57	0.00306567	-0.00271169	0.1153	0.0781019	0.0402614	-0.00659174	0.999975	0.983846	0.130595	0.127815	0.541502	0.941149
ENSMUSG00000033327	Tnxb	17	34670535	34719815	tenascin XB [Source:MGI Symbol;Acc:MGI:1932137]	114.917	173.907	74.0551	405.201	162.094	102.829	-0.000336015	0.00528027	-0.0080723	0.0639166	-0.0384536	-0.0104936	0.999975	0.945391	0.852792	0.331153	0.363671	0.488619
ENSMUSG00000033335	Dnm2	9	21424908	21507759	dynamin 2 [Source:MGI Symbol;Acc:MGI:109547]	2225.63	1463.84	1173.72	1504.47	1377.33	1675.34	0.00239507	-0.0300745	0.0134487	-0.013297	0.022842	-0.0458296	0.999975	0.702661	0.887643	0.839671	0.761056	0.45931
ENSMUSG00000033342	Plppr5	3	117574836	117689507	phospholipid phosphatase related 5 [Source:MGI Symbol;Acc:MGI:1923019]	1423.27	1881.85	2129.2	1653.7	1649.65	729.877	-0.000347282	0.000252118	-0.0380347	0.00995488	-0.0127579	-0.0392182	0.999975	0.999952	0.62241	0.876755	0.888136	0.531781
ENSMUSG00000033350	Chst2	9	95399292	95406722	carbohydrate sulfotransferase 2 [Source:MGI Symbol;Acc:MGI:1891160]	3854.45	9822.72	8996.69	7767.32	9048	3514	0.00687448	0.0062065	0.0631338	0.0578259	0.129899	-0.0293074	0.821742	0.958366	0.384655	0.282334	0.0166317	0.657106
ENSMUSG00000033352	Map2k4	11	65688243	65788297	mitogen-activated protein kinase kinase 4 [Source:MGI Symbol;Acc:MGI:1346869]	3940.64	4552.27	6397.79	6824.76	7591.46	3849.26	0.00183199	-0.0146801	0.000171605	0.0653662	0.0347613	0.00773772	0.999975	0.911046	0.99773	0.155461	0.579144	0.931454
ENSMUSG00000033355	Rtp4	16	23520291	23614222	receptor transporter protein 4 [Source:MGI Symbol;Acc:MGI:1915025]	65.0677	159.619	100.993	44.9665	65.3082	77.1078	-0.00015986	0.666147	0.316495	0.0102974	0.021672	0.564783	0.999975	0.0139547	0.0963354	0.818831	0.342464	NA
ENSMUSG00000033356	Pus7l	15	94522688	94543547	pseudouridylate synthase 7-like [Source:MGI Symbol;Acc:MGI:1926145]	166.706	101.975	99.9794	77.4408	82.6969	48.5388	-0.000547323	0.00508482	-0.0350841	0.0193399	-0.00348027	-0.00366712	0.999975	0.938025	0.356057	0.714259	0.951704	NA
ENSMUSG00000033361	Prrg3	X	71962624	71972722	proline rich Gla (G-carboxyglutamic acid) 3 (transmembrane) [Source:MGI Symbol;Acc:MGI:2685214]	1611.65	689.157	1470.14	972.447	1759.23	412.729	0.00151036	0.0114728	-0.0149949	-0.048261	-0.0153045	-0.0313473	0.999975	0.872694	0.878082	0.434376	0.857203	0.544725
ENSMUSG00000033364	Usp37	1	74435511	74544284	ubiquitin specific peptidase 37 [Source:MGI Symbol;Acc:MGI:2442483]	1297.82	546.728	759.052	760.026	942.734	888.31	-0.0024102	-0.00900685	0.00316517	0.0602702	0.0158812	0.0260648	0.999975	0.918066	0.90627	0.317779	0.856029	0.708335
ENSMUSG00000033365	Ipo13	4	117894486	117914999	importin 13 [Source:MGI Symbol;Acc:MGI:2385205]	2198.79	2294.58	2768.46	3056.44	3397.43	3857.23	0.00129092	-0.109625	0.0375508	0.0030308	-0.0133308	-0.0154238	0.999975	0.336172	0.62341	0.978822	0.898976	0.829011
ENSMUSG00000033373	Fntb	12	76765589	76921412	farnesyltransferase, CAAX box, beta [Source:MGI Symbol;Acc:MGI:1861305]	1091.4	670.01	734.861	856.653	1040.28	1571.49	0.000716088	-0.0537337	-0.0382554	-0.014019	-0.0876653	-0.0174368	0.999975	0.544281	0.620469	0.838577	0.191037	0.82613
ENSMUSG00000033377	Palmd	3	116918258	116968987	palmdelphin [Source:MGI Symbol;Acc:MGI:2148896]	461.928	721.459	827.534	687.78	788.974	288.277	-0.00349207	0.0297465	0.033887	0.0465731	0.136213	0.0190292	0.974975	0.710042	0.622591	0.466532	0.0712813	0.724161
ENSMUSG00000033379	Atp6v0b	4	117884326	117887333	ATPase, H+ transporting, lysosomal V0 subunit B [Source:MGI Symbol;Acc:MGI:1890510]	3508.19	11172.4	9104.99	3483.55	4300.15	7162.3	0.00387062	0.0156894	-0.0427694	-0.11805	-0.0138584	0.0316611	0.985557	0.847454	0.558149	0.003067	0.867708	0.648432
ENSMUSG00000033382	Trappc8	18	20817224	20896078	trafficking protein particle complex 8 [Source:MGI Symbol;Acc:MGI:2443008]	1898	1613.26	1657.11	1666.12	1866.24	2826.74	-0.0010217	-0.0262634	-0.0048389	0.0573497	-0.0268272	0.01142	0.999975	0.75753	0.964746	0.280011	0.718386	0.889487
ENSMUSG00000033383	Rtp1	16	23429133	23433960	receptor transporter protein 1 [Source:MGI Symbol;Acc:MGI:2685450]	13.0244	79.3995	32.4975	25.0792	12.1888	79.6173	8.24622e-05	0.000832809	0.0171285	-1.2428	-0.00705696	1.04164	NA	0.967346	NA	NA	NA	NA
ENSMUSG00000033386	Frrs1	3	116859464	116908177	ferric-chelate reductase 1 [Source:MGI Symbol;Acc:MGI:108076]	155.023	64.9824	45.4048	46.1651	42.4234	21.7452	0.00101551	0.00884879	0.01174	0.0216171	0.00279158	-0.00730655	0.999975	0.820583	NA	0.566094	0.954391	NA
ENSMUSG00000033389	Arhgap44	11	65002039	65162961	Rho GTPase activating protein 44 [Source:MGI Symbol;Acc:MGI:2144423]	1467.94	3933.2	5568.5	5391.56	6507.72	5086.56	0.00168449	0.00590445	0.0917059	0.0492567	0.0023822	-0.0232402	0.999975	0.970382	0.195985	0.312147	0.984118	0.719096
ENSMUSG00000033392	Clasp2	9	113741473	113919682	CLIP associating protein 2 [Source:MGI Symbol;Acc:MGI:1923749]	11545.4	8234.34	10829.6	7774.93	9335.48	7935.48	-0.00315877	-0.00187313	0.0406358	0.070049	0.0585077	0.0104866	0.999975	0.992398	0.602029	0.114141	0.235646	0.944481
ENSMUSG00000033396	Spg11	2	122053520	122118386	spastic paraplegia 11 [Source:MGI Symbol;Acc:MGI:2444989]	1178.16	360.433	452.063	566.705	635.604	674.678	0.000304577	-0.00742455	0.0160047	-0.00700991	-0.00245444	-0.00551685	0.999975	0.932288	0.844562	0.92055	0.982379	0.94712
ENSMUSG00000033400	Agl	3	116739999	116808166	amylo-1,6-glucosidase, 4-alpha-glucanotransferase [Source:MGI Symbol;Acc:MGI:1924809]	1569.66	1519.25	1577.59	1647.03	1989.12	2086.52	0.000322497	-0.0155772	0.0641948	-0.0348499	0.134562	0.0156404	0.999975	0.856104	0.390967	0.537389	0.0235429	0.840393
ENSMUSG00000033405	Nudt15	14	73519864	73548242	nudix (nucleoside diphosphate linked moiety X)-type motif 15 [Source:MGI Symbol;Acc:MGI:2443366]	58.3818	111.727	113.415	56.6332	66.0003	87.1082	0.000940996	0.0074513	0.00509791	-0.0238501	0.0116417	-0.00379319	0.999975	0.898822	0.944024	0.580247	0.780802	NA
ENSMUSG00000033411	Ctdspl2	2	121956001	122013642	CTD (carboxy-terminal domain, RNA polymerase II, polypeptide A) small phosphatase like 2 [Source:MGI Symbol;Acc:MGI:1196405]	1219.28	927.471	944.496	695.047	834.081	1417.55	-0.00365634	-0.0073312	-0.0528304	0.0199035	-0.0485686	-0.000243017	0.999975	0.927634	0.478298	0.777233	0.484779	0.967486
ENSMUSG00000033416	Gucd1	10	75351111	75517972	guanylyl cyclase domain containing 1 [Source:MGI Symbol;Acc:MGI:1916028]	658.185	669.099	396.142	284.446	323.563	504.02	-0.000277505	-0.010356	0.00091822	-0.0605857	-0.0599655	0.00249524	0.999975	0.924087	0.991327	0.358003	0.354218	0.974146
ENSMUSG00000033417	Cacul1	19	60524696	60581023	CDK2 associated, cullin domain 1 [Source:MGI Symbol;Acc:MGI:1926082]	2079.23	1887.84	2317.9	1915.11	2500.56	1902.83	-0.00133975	0.0334601	0.0081984	0.0116073	0.0349262	-0.00484618	0.999975	0.718657	0.950549	0.854722	0.630517	0.950952
ENSMUSG00000033419	Snap91	9	86765923	86880654	synaptosomal-associated protein 91 [Source:MGI Symbol;Acc:MGI:109132]	9881.66	7769.77	17682.7	12333.6	18738.6	8007.01	0.00223392	-0.0321784	-0.0273611	0.0721538	0.0323971	-0.0316363	0.999975	0.699108	0.736951	0.129961	0.672219	0.593437
ENSMUSG00000033420	Antxr1	6	87133853	87335821	anthrax toxin receptor 1 [Source:MGI Symbol;Acc:MGI:1916788]	912.662	510.512	473.988	592.332	639.833	871.973	0.000607075	0.010433	0.00309643	0.00454402	0.0020805	-0.0221296	0.999975	0.917655	0.973322	0.95223	0.986934	0.746712
ENSMUSG00000033423	Eri3	4	117550365	117674297	exoribonuclease 3 [Source:MGI Symbol;Acc:MGI:2153887]	4618.98	3783.43	4747.36	3608.06	4691.87	2658.78	0.00320433	-0.0256651	-0.135514	-0.135696	-0.0396236	-0.0472446	0.999975	0.842424	0.0409335	0.00173366	0.526256	0.422517
ENSMUSG00000033429	Mcee	7	64392607	64412125	methylmalonyl CoA epimerase [Source:MGI Symbol;Acc:MGI:1920974]	216.752	976.221	480.37	401.397	427.415	572.504	-0.00127844	0.0387254	-0.021115	0.00847561	0.0326734	0.01998	0.999975	0.66037	0.775874	0.912339	0.650541	0.773551
ENSMUSG00000033430	Terf2ip	8	112011398	112020528	telomeric repeat binding factor 2, interacting protein [Source:MGI Symbol;Acc:MGI:1929871]	2407	1712.23	1974.4	1858.01	2358.56	2486.16	0.00499773	-0.000465319	-0.0270512	0.0170622	-0.0104064	-0.0184249	0.999975	0.997838	0.741858	0.786169	0.910979	0.803396
ENSMUSG00000033434	Gtpbp6	5	110103975	110108197	GTP binding protein 6 (putative) [Source:MGI Symbol;Acc:MGI:1306825]	649.101	775.056	560.83	528.978	601.312	747.083	0.00194962	0.0261837	-0.0221282	-0.106698	-0.113807	-0.0226469	0.999975	0.66037	0.770956	0.127994	0.148366	0.73862
ENSMUSG00000033436	Armcx2	X	134804145	134809221	armadillo repeat containing, X-linked 2 [Source:MGI Symbol;Acc:MGI:1914666]	4950.08	3033.56	3636.56	3067.55	4158.08	2145.15	0.0045153	-0.00491312	-0.0107949	-0.0509514	0.0649588	0.0310213	0.999975	0.9716	0.915157	0.315229	0.205656	0.636914
ENSMUSG00000033439	Trmt13	3	116581093	116614587	tRNA methyltransferase 13 [Source:MGI Symbol;Acc:MGI:1925219]	187.695	122.738	59.6379	93.4421	76.3726	156.403	-0.000483115	0.0165945	-0.0230504	-0.0109026	-0.00679054	0.0106274	0.999975	0.710075	0.517799	0.831343	0.894489	0.844642
ENSMUSG00000033444	Specc1l	10	75212073	75312399	sperm antigen with calponin homology and coiled-coil domains 1-like [Source:MGI Symbol;Acc:MGI:1921642]	3385.37	1339.29	1225.1	1655.33	1824.56	2830.86	-0.00286879	-0.0495099	0.018813	0.00780219	0.0528366	-0.00669198	0.999975	0.585522	0.831948	0.919373	0.435932	0.942666
ENSMUSG00000033446	Lpar6	14	73237895	73243294	lysophosphatidic acid receptor 6 [Source:MGI Symbol;Acc:MGI:1914418]	126.943	249.706	111.875	95.4627	75.6192	110.531	0.000458389	0.00415623	-0.00101034	0.030682	-0.0126987	0.00943758	0.999975	0.966063	0.986439	0.530462	0.743615	0.814569
ENSMUSG00000033450	Tagap	17	7926000	7934897	T cell activation Rho GTPase activating protein [Source:MGI Symbol;Acc:MGI:3615484]	8.0539	36.9959	36.506	25.9121	41.4528	13.0345	-0.000103928	0.00192291	-0.00324491	0.010834	0.0359926	0.0115574	NA	NA	NA	NA	0.0944376	NA
ENSMUSG00000033453	Adamts15	9	30899155	30922452	a disintegrin-like and metallopeptidase (reprolysin type) with thrombospondin type 1 motif, 15 [Source:MGI Symbol;Acc:MGI:2449569]	633.101	112.719	231.493	136.838	212.265	449.666	0.00281819	-0.00212416	-0.0274545	-0.0242956	-0.00337645	0.0270421	0.999975	0.969703	0.575914	0.696496	0.964885	0.653712
ENSMUSG00000033454	Zbtb1	12	76370266	76396950	zinc finger and BTB domain containing 1 [Source:MGI Symbol;Acc:MGI:2442326]	502.566	717.619	544.271	558.928	670.354	573.181	-0.000795677	0.0101885	0.0412216	0.0010582	-0.0173082	-0.00467446	0.999975	0.918323	0.538264	0.994039	0.821774	0.955224
ENSMUSG00000033458	Fan1	7	64346758	64374095	FANCD2/FANCI-associated nuclease 1 [Source:MGI Symbol;Acc:MGI:3045266]	266.77	200.911	148.217	266.738	272.236	266.512	-0.0013774	-0.0238363	-0.0196739	0.0632469	-0.0201638	-0.0288258	0.999975	0.653946	0.731492	0.340471	0.753398	0.595155
ENSMUSG00000033460	Armcx1	X	134717963	134721917	armadillo repeat containing, X-linked 1 [Source:MGI Symbol;Acc:MGI:1925498]	1286.9	1424.22	1469.06	1516.65	1733.9	1927.1	0.00418014	0.00260182	-0.0584439	0.0125154	-0.0924953	-0.05809	0.999975	0.983991	0.431316	0.855021	0.135096	0.326567
ENSMUSG00000033467	Crlf2	5	109554709	109558993	cytokine receptor-like factor 2 [Source:MGI Symbol;Acc:MGI:1889506]	481.511	839.879	713.476	369.83	584.684	345.513	0.00289907	0.01841	0.102748	-0.0313378	0.256174	0.0175257	0.974975	0.808242	0.220828	0.639975	0.00197955	0.774348
ENSMUSG00000033478	Fam160b1	19	57361009	57389594	family with sequence similarity 160, member B1 [Source:MGI Symbol;Acc:MGI:2147545]	1532.79	791.368	1163.52	1179.81	1716.12	1192.28	0.00106188	-0.000570136	-0.00645499	0.0642575	-0.00906191	-0.0184714	0.999975	0.996104	0.951067	0.240283	0.924611	0.768402
ENSMUSG00000033486	Catsper2	2	121392631	121413792	cation channel, sperm associated 2 [Source:MGI Symbol;Acc:MGI:2387404]	64.7468	96.8345	54.2923	42.3395	35.014	75.2749	-0.000102084	0.0189663	0.00876078	0.0172624	0.000140346	-0.0148931	0.999975	0.631217	NA	0.665128	0.993659	NA
ENSMUSG00000033487	Fndc3a	14	72537946	72710003	fibronectin type III domain containing 3A [Source:MGI Symbol;Acc:MGI:1196463]	3176.88	1296.46	1510.71	1504.75	1934.67	1553.06	0.00262587	0.00327432	-0.0180486	0.127753	-0.0081015	-0.0643786	0.999975	0.979525	0.836404	0.0129642	0.931402	0.277646
ENSMUSG00000033488	BC026585	1	157458577	157492638	cDNA sequence BC026585 [Source:MGI Symbol;Acc:MGI:2448516]	125.638	388.028	175.803	187.985	165.991	1135.82	-0.00127805	-0.0091291	-0.0117952	-0.14458	-0.0342947	0.0235878	0.999975	0.906378	0.844821	0.0966621	0.496332	0.732725
ENSMUSG00000033491	Prss35	9	86743649	86758443	protease, serine 35 [Source:MGI Symbol;Acc:MGI:2444800]	204.799	276.275	137.933	243.095	134.12	111.614	-0.000282916	-0.000119084	0.000294861	0.153173	-0.00231828	-0.00241598	0.999975	0.999058	0.976093	0.0686836	0.968911	0.966912
ENSMUSG00000033499	Larp4b	13	9093881	9174451	La ribonucleoprotein domain family, member 4B [Source:MGI Symbol;Acc:MGI:106330]	4003.47	1676.46	2687.97	2649.05	3376.87	2290.96	-0.00043821	-0.022585	0.00349363	0.015512	-0.00850404	-0.0534802	0.999975	0.887364	0.980201	0.797092	0.929287	0.364803
ENSMUSG00000033502	Cdc14a	3	116272553	116424032	CDC14 cell division cycle 14A [Source:MGI Symbol;Acc:MGI:2442676]	157.825	185.037	110.432	144.756	127.452	183.857	-0.000257309	0.00648544	0.01278	-0.0548245	-0.00254219	-0.0122071	0.999975	0.92452	0.791635	0.356615	0.968765	0.827469
ENSMUSG00000033508	Asprv1	6	86628164	86629710	aspartic peptidase, retroviral-like 1 [Source:MGI Symbol;Acc:MGI:1915105]	18.0252	23.1106	23.0955	19.585	22.137	48.8729	-0.000476793	0.00566025	-0.0039744	0.017501	-0.0147014	-0.00131164	NA	NA	NA	NA	NA	NA
ENSMUSG00000033510	Otud7a	7	63444751	63759028	OTU domain containing 7A [Source:MGI Symbol;Acc:MGI:2158505]	613.409	1409.71	2081.94	2040.62	2725.46	1594.19	0.000977527	-0.0396481	0.0239739	-0.0386493	0.0191016	-0.236371	0.999975	0.652274	0.790695	0.507346	0.806391	0.00786502
ENSMUSG00000033526	Ppip5k1	2	121310561	121355396	diphosphoinositol pentakisphosphate kinase 1 [Source:MGI Symbol;Acc:MGI:2443281]	795.883	1897.14	2546.31	2707.25	3954.31	3805.53	0.00221077	-0.00403594	-0.0308105	0.037338	0.0400969	0.0270788	0.999975	0.971465	0.738831	0.500445	0.555998	0.693532
ENSMUSG00000033530	Ttc7b	12	100300771	100520822	tetratricopeptide repeat domain 7B [Source:MGI Symbol;Acc:MGI:2144724]	1553.61	5345.24	7197.45	6164.31	10019.2	4621.25	-8.07959e-05	0.0219272	0.10585	-0.0320422	0.0580218	-0.0109812	0.999975	0.821743	0.121849	0.555559	0.219676	0.889752
ENSMUSG00000033540	Idua	5	108660331	108684557	iduronidase, alpha-L- [Source:MGI Symbol;Acc:MGI:96418]	218.561	448.91	261.143	279.448	319.527	380.433	-0.000231198	0.0092562	-0.00975601	-0.000963116	-0.0431358	-0.0282171	0.999975	0.913039	0.893843	0.990231	0.494338	0.636828
ENSMUSG00000033542	Arhgef5	6	43265582	43289320	Rho guanine nucleotide exchange factor (GEF) 5 [Source:MGI Symbol;Acc:MGI:1858952]	216.74	145.18	139.248	113.159	157.238	170.46	0.000218899	0.0193141	0.0239352	0.00456773	-0.0285809	0.0294717	0.999975	0.691484	0.591815	0.946914	0.574263	0.478229
ENSMUSG00000033543	Gtf2a2	9	70012550	70022866	general transcription factor II A, 2 [Source:MGI Symbol;Acc:MGI:1933289]	903.056	1639.41	640.694	337.607	303.249	926.073	0.000820084	0.11352	-0.0147477	0.00416989	-0.00318242	0.00435985	0.999975	0.341985	0.862351	0.956423	0.972557	0.95851
ENSMUSG00000033544	Angptl1	1	156838562	156861078	angiopoietin-like 1 [Source:MGI Symbol;Acc:MGI:1919963]	15.4092	21.717	20.7903	25.8703	21.7289	12.5268	0.000370785	0.00757921	0.00140876	-0.00165282	0.00117816	-0.000267606	NA	NA	NA	NA	NA	NA
ENSMUSG00000033545	Znrf1	8	111536097	111626030	zinc and ring finger 1 [Source:MGI Symbol;Acc:MGI:2177308]	6205.57	3217.11	3426.35	3669.8	5142.71	2341.63	-0.000933151	0.0197891	0.181554	0.0222266	0.0984671	-0.0347019	0.999975	0.821743	0.0179546	0.721919	0.124098	0.581883
ENSMUSG00000033554	Dph5	3	115887837	115934361	diphthamide biosynthesis 5 [Source:MGI Symbol;Acc:MGI:1916990]	269.406	296.911	258.318	223.634	251.521	245.554	-0.0021825	-0.00468257	-0.00351898	-0.0109078	-0.0394086	0.0143907	0.999975	0.962926	0.965987	0.880391	0.499781	0.80981
ENSMUSG00000033557	Fam20b	1	156678532	156719086	family with sequence similarity 20, member B [Source:MGI Symbol;Acc:MGI:2443990]	3473	2765.59	3241.64	3763.35	4698.74	3371.79	0.0112912	-0.00596998	0.0258875	0.0154698	0.0514085	0.00335101	0.999975	0.970382	0.76141	0.808308	0.338398	0.970463
ENSMUSG00000033565	Rbfox2	15	77078990	77307053	RNA binding protein, fox-1 homolog (C. elegans) 2 [Source:MGI Symbol;Acc:MGI:1933973]	16644.7	5425.82	6563.31	7514.74	9872.21	6992.43	-0.0102293	0.0151112	0.0740801	0.033677	0.0124602	-0.00641099	0.910123	0.889719	0.336859	0.568646	0.887803	0.94788
ENSMUSG00000033569	Adgrb3	1	25067476	25829707	adhesion G protein-coupled receptor B3 [Source:MGI Symbol;Acc:MGI:2441837]	3454.11	2286.86	3687.72	3545.66	3970.03	3739.31	-0.00171865	-0.0300473	-0.0685533	-0.031072	-0.159911	-0.0974369	0.999975	0.660748	0.359544	0.524653	0.002969	0.0637603
ENSMUSG00000033577	Myo6	9	80165031	80311729	myosin VI [Source:MGI Symbol;Acc:MGI:104785]	2168.67	4781.3	3436.02	5022.69	4062.92	6692.48	-0.000228699	-0.020734	0.111497	-0.019764	0.11358	-0.0517293	0.999975	0.815999	0.137741	0.7493	0.0750591	0.44223
ENSMUSG00000033578	Tmem35a	X	134295225	134305969	transmembrane protein 35A [Source:MGI Symbol;Acc:MGI:1914814]	3053.35	1976.85	1856.4	1420.99	1461.81	2358.75	0.000974958	0.0145966	-0.0939613	-0.0523414	-0.00335021	-0.0784454	0.999975	0.754802	0.212331	0.396959	0.975019	0.187709
ENSMUSG00000033579	Fa2h	8	111345135	111393824	fatty acid 2-hydroxylase [Source:MGI Symbol;Acc:MGI:2443327]	34.1617	1507.95	325.579	1083.34	377.001	1383.66	-0.000187458	-0.0195281	0.00458932	0.0453821	0.0232884	-0.143166	0.999975	0.548511	0.879844	0.378157	0.673974	0.056061
ENSMUSG00000033581	Igf2bp2	16	22059009	22163299	insulin-like growth factor 2 mRNA binding protein 2 [Source:MGI Symbol;Acc:MGI:1890358]	561.617	22.5019	24.9912	19.6248	25.2005	26.7671	0.000871303	-0.00231449	-0.000750912	-0.0176372	0.00597605	-4.89735e-05	0.999975	NA	NA	NA	0.821774	NA
ENSMUSG00000033585	Ndn	7	62346569	62350262	necdin [Source:MGI Symbol;Acc:MGI:97290]	20682.9	8548.86	8768.9	6163.71	6596.07	8194.94	0.0063794	0.0207429	-0.0502671	-0.169702	0.00361657	-0.0715991	0.983327	0.77368	0.503671	0.000117403	0.977662	0.119231
ENSMUSG00000033589	Reep4	14	70545251	70548933	receptor accessory protein 4 [Source:MGI Symbol;Acc:MGI:1919799]	134.056	66.8863	50.1776	43.608	45.1789	140.617	3.21845e-05	0.00315224	-0.0194137	0.0114103	-0.00175862	-0.00146748	0.999975	0.961271	NA	0.780771	0.970805	0.981238
ENSMUSG00000033590	Myo5c	9	75232020	75305451	myosin VC [Source:MGI Symbol;Acc:MGI:2442485]	9.51599	36.8452	26.2987	24.572	18.9686	64.766	-8.84855e-06	-0.00457776	0.00531644	0.0155479	-0.0187856	0.0171278	NA	NA	NA	NA	NA	NA
ENSMUSG00000033594	Spata2l	8	123229801	123236233	spermatogenesis associated 2-like [Source:MGI Symbol;Acc:MGI:1926029]	275.122	1143.02	1751.55	1398.87	1668.45	500.242	-0.000683404	-0.0240303	0.0121547	0.036943	0.173615	0.0193721	0.999975	0.768043	0.897357	0.562767	0.00704067	0.759852
ENSMUSG00000033595	Lgi3	14	70530821	70538323	leucine-rich repeat LGI family, member 3 [Source:MGI Symbol;Acc:MGI:2182619]	339.767	2834.08	2348.14	3544.36	3167.36	5472.9	0.00245036	-0.0458544	0.178789	0.216172	0.0782719	-0.0281038	0.985347	0.584594	0.0716902	0.000927187	0.196949	0.654072
ENSMUSG00000033596	Rfwd3	8	111270944	111300222	ring finger and WD repeat domain 3 [Source:MGI Symbol;Acc:MGI:2384584]	894.536	600.671	578.568	706.495	792.315	1102.95	-0.00121485	-0.00259558	-0.0253184	0.0390767	-0.027604	0.0410251	0.999975	0.983991	0.727048	0.543173	0.718254	0.5221
ENSMUSG00000033597	Caskin1	17	24488783	24508905	CASK interacting protein 1 [Source:MGI Symbol;Acc:MGI:2442952]	6038.58	3790.48	4165.63	6654.68	7364.81	5445.83	0.00501578	-0.0943927	0.0136809	-0.0432384	-0.0236405	-0.0855961	0.976716	0.374903	0.878082	0.451327	0.7416	0.0969617
ENSMUSG00000033610	Pank1	19	34810894	34879455	pantothenate kinase 1 [Source:MGI Symbol;Acc:MGI:1922985]	753.793	1115.16	949.91	553.639	588.247	632.86	0.00306589	-0.00474283	0.0700613	0.0280121	0.0212302	0.0394565	0.999975	0.97013	0.359544	0.689222	0.779283	0.516886
ENSMUSG00000033615	Cplx1	5	108518554	108550024	complexin 1 [Source:MGI Symbol;Acc:MGI:104727]	3456.91	17927.9	18045.7	18244.6	20529.7	17962.4	-0.0014014	0.0104891	0.0215746	0.079959	0.170423	-0.0853929	0.999975	0.953998	0.549611	0.0436675	0.00351488	0.0625257
ENSMUSG00000033618	Map3k13	16	21891969	21931877	mitogen-activated protein kinase kinase kinase 13 [Source:MGI Symbol;Acc:MGI:2444243]	953.75	413.041	644.515	840.159	930.078	890.33	-5.98198e-05	-0.0348216	0.102775	0.122888	0.107912	-0.00239645	0.999975	0.544281	0.221141	0.0358191	0.124291	0.974826
ENSMUSG00000033623	Pcgf3	5	108461232	108506976	polycomb group ring finger 3 [Source:MGI Symbol;Acc:MGI:1916837]	3719.24	1824.61	2354.42	1639.89	2148.28	1011.71	-0.00168063	0.00727649	0.106672	0.0973725	0.0522535	0.00423117	0.999975	0.961365	0.18517	0.0583115	0.430269	0.967261
ENSMUSG00000033624	Pdpr	8	111094630	111137074	pyruvate dehydrogenase phosphatase regulatory subunit [Source:MGI Symbol;Acc:MGI:2442188]	960.88	694.247	699.338	870.842	986.168	1034.67	-0.00581146	-0.000304483	-0.0098449	-0.00892946	-0.0355158	-0.0119072	0.8835	0.998593	0.911483	0.903874	0.613717	0.879346
ENSMUSG00000033628	Pik3c3	18	30272747	30348126	phosphoinositide-3-kinase, class 3 [Source:MGI Symbol;Acc:MGI:2445019]	1244.39	1022.74	1460.66	1460.08	1835.75	1828.57	-0.00126364	-0.027293	-0.0460496	-0.0253609	-0.0212116	-0.000740562	0.999975	0.709204	0.544701	0.687251	0.789128	0.994402
ENSMUSG00000033629	Hacd3	9	64986983	65021693	3-hydroxyacyl-CoA dehydratase 3 [Source:MGI Symbol;Acc:MGI:1889341]	4667.2	5602.17	6390.48	4420.76	5327.9	5849.42	0.00371693	-0.00259902	-0.0235247	-0.025925	-0.00549406	0.0356455	0.999975	0.985057	0.781517	0.641176	0.957236	0.53519
ENSMUSG00000033632	AW554918	18	25168999	25467321	expressed sequence AW554918 [Source:MGI Symbol;Acc:MGI:2147376]	776.764	370.682	345.024	408.46	474.68	601.824	0.00249807	0.00872255	-0.0452948	-0.0294046	-0.0137565	-0.0201435	0.999975	0.905874	0.490588	0.66314	0.870034	0.742723
ENSMUSG00000033633	Clec18a	8	111058920	111092426	C-type lectin domain family 18, member A [Source:MGI Symbol;Acc:MGI:2672935]	15.2128	41.3375	85.1879	28.627	171.76	10.1615	-0.000379978	0.00189775	0.0130775	0.022868	0.0739962	0.00255182	NA	0.962926	0.777932	NA	0.166034	NA
ENSMUSG00000033644	Piwil2	14	70372480	70429094	piwi-like RNA-mediated gene silencing 2 [Source:MGI Symbol;Acc:MGI:1930036]	8.60427	12.9537	5.99895	11.3912	9.46474	29.0441	-0.000185625	0.00458526	0.000750606	0.0126409	-0.00606507	0.00263102	NA	NA	NA	NA	NA	NA
ENSMUSG00000033653	Vps8	16	21423118	21644680	VPS8 CORVET complex subunit [Source:MGI Symbol;Acc:MGI:2146407]	2141.61	1018.4	1953.85	1799.58	2621.01	1480.22	-5.5631e-05	-0.0353185	-0.0650806	-0.00817982	-0.0265556	-0.0233102	0.999975	0.624422	0.376768	0.897785	0.717991	0.735896
ENSMUSG00000033658	Ddx19b	8	111003188	111031751	DEAD (Asp-Glu-Ala-Asp) box polypeptide 19b [Source:MGI Symbol;Acc:MGI:2148251]	748.243	691.483	984.874	688.152	887.299	730.518	0.00140948	-0.00744591	0.0452317	0.0541762	0.168619	0.0346772	0.999975	0.937751	0.559846	0.407503	0.0176619	0.570791
ENSMUSG00000033669	Zfp7	15	76879259	76892392	zinc finger protein 7 [Source:MGI Symbol;Acc:MGI:99208]	316.267	140.944	113.974	157.875	196.045	326.286	-0.000832379	0.00854038	-0.00532943	0.00505723	-0.0190133	-0.00114753	0.999975	0.871698	0.918776	0.940801	0.7416	0.988235
ENSMUSG00000033671	Cep350	1	155844964	155973255	centrosomal protein 350 [Source:MGI Symbol;Acc:MGI:1921331]	2595.87	778.255	1020.72	1897.73	2172.68	1459.97	-0.001169	-0.0189811	0.085093	0.119384	-0.0305431	-0.0366117	0.999975	0.801216	0.289192	0.0163467	0.67068	0.54612
ENSMUSG00000033676	Gabrb3	7	57419692	57828802	gamma-aminobutyric acid (GABA) A receptor, subunit beta 3 [Source:MGI Symbol;Acc:MGI:95621]	7936.65	6719.76	10024.1	11621.2	12127.9	4521.07	0.00220863	-0.0162926	0.00271885	0.058751	-0.00691637	-0.0323604	0.999975	0.856077	0.982782	0.200103	0.944236	0.577447
ENSMUSG00000033684	Qsox1	1	155776029	155812889	quiescin Q6 sulfhydryl oxidase 1 [Source:MGI Symbol;Acc:MGI:1330818]	907.361	672.893	753.878	680.416	810.702	749.993	-9.30842e-05	0.0195111	-0.00885354	-0.00763997	-0.0108151	-0.0450322	0.999975	0.816535	0.923605	0.914331	0.909125	0.461923
ENSMUSG00000033685	Ucp2	7	100493337	100502020	uncoupling protein 2 (mitochondrial, proton carrier) [Source:MGI Symbol;Acc:MGI:109354]	1193.89	1321.89	1091.61	778.063	837.82	2273.61	0.149192	0.463788	0.321171	0.171309	0.0860346	0.0343312	0.256181	0.0166661	0.00515433	0.0354425	0.244468	0.590808
ENSMUSG00000033697	Arhgap39	15	76723985	76818170	Rho GTPase activating protein 39 [Source:MGI Symbol;Acc:MGI:107858]	2734.34	2539.83	1993.02	3751.85	2815.33	1329.79	0.00162824	-0.0275489	0.0833017	-0.00681109	-0.0638193	-0.0648762	0.999975	0.709204	0.274021	0.921828	0.277819	0.312341
ENSMUSG00000033701	Acbd6	1	155558120	155691330	acyl-Coenzyme A binding domain containing 6 [Source:MGI Symbol;Acc:MGI:1919732]	2025.26	1369.17	1468.15	1515.06	1910.82	1568.88	0.00360908	-0.0289932	-0.0649938	-0.0511623	-0.0705989	-0.0195237	0.999975	0.751568	0.38036	0.317655	0.24117	0.789116
ENSMUSG00000033703	Fuk	8	110882456	110902488	fucokinase [Source:MGI Symbol;Acc:MGI:1916071]	265.959	332.103	448.712	497.892	552.782	695.533	0.000834482	0.019665	-0.00806693	0.112025	0.0189585	0.0368296	0.999975	0.765662	0.924358	0.0982165	0.807045	0.551173
ENSMUSG00000033705	Stard9	2	120629126	120731895	START domain containing 9 [Source:MGI Symbol;Acc:MGI:3045258]	575.679	402.472	214.158	369.504	286.685	302.172	0.00104281	0.00138316	0.0178647	0.0920449	-0.037656	-0.0690128	0.999975	0.991963	0.754657	0.185118	0.506904	0.261106
ENSMUSG00000033706	Smyd5	6	85431989	85446435	SET and MYND domain containing 5 [Source:MGI Symbol;Acc:MGI:108048]	1467.54	877.554	968.313	1108.55	1413.61	655.718	-0.00218637	-0.0158832	-0.0399218	-0.122895	-0.0638733	0.00591505	0.999975	0.856839	0.604094	0.0308097	0.331149	0.947644
ENSMUSG00000033707	Lrrc24	15	76715276	76723845	leucine rich repeat containing 24 [Source:MGI Symbol;Acc:MGI:3605040]	726.212	222.061	515.147	1073.5	1505.01	1692.86	-0.000245586	-0.0186334	-0.0241917	-0.075108	0.00768834	-0.0469092	0.999975	0.760662	0.739407	0.163155	0.940401	0.450562
ENSMUSG00000033712	Ccar2	14	70138177	70153811	cell cycle activator and apoptosis regulator 2 [Source:MGI Symbol;Acc:MGI:2444228]	4647.85	1966.56	2322.54	2781.79	3289.68	3142.73	-6.29814e-06	-0.00748559	-0.0953753	-0.0270072	-0.04212	-0.0458824	0.999975	0.942638	0.172049	0.60626	0.490964	0.448764
ENSMUSG00000033713	Foxn3	12	99194980	99450111	forkhead box N3 [Source:MGI Symbol;Acc:MGI:1918625]	742.749	949.835	667.166	559.649	444.182	1216.25	-0.000758831	-0.0744393	0.0755929	0.115346	0.0280026	-0.0123752	0.999975	0.456238	0.339951	0.0948086	0.663726	0.853725
ENSMUSG00000033715	Akr1c14	13	4049011	4090422	aldo-keto reductase family 1, member C14 [Source:MGI Symbol;Acc:MGI:2145458]	36.1698	175.672	117.551	50.1536	69.5028	112.736	-0.000734711	0.00670024	0.0363703	-0.00664745	0.0178204	0.0266415	0.999975	0.908286	0.419303	0.883685	0.619806	0.472184
ENSMUSG00000033717	Adra2a	19	54045182	54048982	adrenergic receptor, alpha 2a [Source:MGI Symbol;Acc:MGI:87934]	984.138	586.575	751.546	615.361	548.099	536.512	0.000547604	-0.00241111	0.0726141	-0.0308641	-0.0603867	-0.00881948	0.999975	0.986283	0.339322	0.641395	0.360388	0.913618
ENSMUSG00000033720	Sfxn5	6	85213049	85333422	sideroflexin 5 [Source:MGI Symbol;Acc:MGI:2137681]	1786.41	8519.04	5462.63	5652.05	5880.63	10700.8	0.000636656	-0.0011538	0.0701847	-0.129644	0.0375368	-0.107844	0.999975	0.988969	0.360888	0.00052548	0.595712	0.112828
ENSMUSG00000033721	Vav3	3	109340653	109685698	vav 3 oncogene [Source:MGI Symbol;Acc:MGI:1888518]	531.775	261.721	143.076	308.181	203.196	734.401	4.30812e-05	0.0159506	-0.0128892	0.36702	0.055065	0.317312	0.999975	0.802789	0.822381	0.000265829	0.262801	4.2709e-06
ENSMUSG00000033722	BC034090	1	155212471	155244444	cDNA sequence BC034090 [Source:MGI Symbol;Acc:MGI:2672904]	222.152	250.695	189.755	194.73	168.393	272.637	0.000588957	-0.000609492	0.0476423	0.0106583	0.0028644	0.0120465	0.999975	0.995712	0.265221	0.871605	0.970955	0.905558
ENSMUSG00000033726	Emx1	6	85187438	85204462	empty spiracles homeobox 1 [Source:MGI Symbol;Acc:MGI:95387]	376.693	564.503	749.369	395.39	663.703	11.5787	-0.000740254	-0.00636274	-0.0143474	0.00173093	-0.198481	0.00183063	0.999975	0.95758	0.874611	0.987691	0.0163993	NA
ENSMUSG00000033728	Lrrc14	15	76710623	76717699	leucine rich repeat containing 14 [Source:MGI Symbol;Acc:MGI:2445060]	705.537	696.07	949.85	620.539	870.047	583.486	-0.00133489	-0.0308048	-0.0145059	-0.0489478	0.00264324	0.0192417	0.999975	0.717922	0.878082	0.434522	0.986867	0.776602
ENSMUSG00000033730	Egr3	14	70077445	70080157	early growth response 3 [Source:MGI Symbol;Acc:MGI:1306780]	129.993	2437.3	5553.54	1873.83	4666.22	40.6441	-0.000114355	-0.0238398	0.00871182	-0.0401022	0.0337291	0.0137743	0.999975	0.695395	0.853943	0.525731	0.586687	NA
ENSMUSG00000033732	Sf3b3	8	110810239	110846787	splicing factor 3b, subunit 3 [Source:MGI Symbol;Acc:MGI:1289341]	4849.46	1285.4	2232.36	2769.94	3198.04	3127.52	-5.16191e-05	-0.0349256	-0.0724839	0.0299575	0.00430474	-0.0144131	0.999975	0.620013	0.344642	0.596486	0.967213	0.853725
ENSMUSG00000033735	Spr	6	85130176	85137766	sepiapterin reductase [Source:MGI Symbol;Acc:MGI:103078]	579.023	1551.94	986.439	862.524	830.847	1365.08	-0.00255611	-0.00555933	-0.0414579	-0.127996	-0.0989749	-0.0166519	0.999975	0.963701	0.582251	0.0334824	0.173373	0.820095
ENSMUSG00000033739	Fkbpl	17	34644764	34646324	FK506 binding protein-like [Source:MGI Symbol;Acc:MGI:1932127]	151.227	223.408	254.826	198.226	230.353	216.565	0.000301725	-0.00805252	-0.0125891	-0.0382379	0.0255165	0.000275225	0.999975	0.92452	0.861953	0.544079	0.674601	0.998538
ENSMUSG00000033740	St18	1	6487231	6860940	suppression of tumorigenicity 18 [Source:MGI Symbol;Acc:MGI:2446700]	433.25	543.897	34.5208	719.193	82.5648	3325.84	-0.00179444	-0.0117571	0.00897485	0.213217	0.00604647	0.0212963	0.999975	0.887364	NA	0.00742848	0.910346	0.766497
ENSMUSG00000033751	Gadd45gip1	8	84831522	84835482	growth arrest and DNA-damage-inducible, gamma interacting protein 1 [Source:MGI Symbol;Acc:MGI:1914947]	840.157	867.531	653.25	719.825	839.013	1480.01	0.00287413	0.0133842	-0.0584874	-0.137241	-0.0122336	-0.00207773	0.999975	0.892651	0.431028	0.0319551	0.891745	0.980465
ENSMUSG00000033752	Mnd1	3	84087933	84155786	meiotic nuclear divisions 1 [Source:MGI Symbol;Acc:MGI:1924165]	18.1497	28.7987	18.8801	11.5829	12.9429	24.4381	0.00029559	0.000590622	-0.00950101	-0.00960045	-0.00848117	-0.00842437	NA	NA	NA	NA	NA	NA
ENSMUSG00000033760	Rbm4b	19	4756543	4767065	RNA binding motif protein 4B [Source:MGI Symbol;Acc:MGI:1913954]	1590.12	575.068	378.028	348.373	367.48	774.158	-0.00169036	-0.000817209	-0.0322427	-0.0709084	0.00835018	-0.080694	0.999975	0.995634	0.64218	0.287507	0.924611	0.229652
ENSMUSG00000033762	Recql4	15	76703553	76710559	RecQ protein-like 4 [Source:MGI Symbol;Acc:MGI:1931028]	95.8639	39.1078	22.5173	33.3188	34.3195	118.352	-0.000412538	-0.00336057	0.00370766	0.00793127	-0.0140109	0.00879636	0.999975	0.920828	NA	0.853691	0.58407	0.85398
ENSMUSG00000033763	Mtss1l	8	110721476	110741400	metastasis suppressor 1-like [Source:MGI Symbol;Acc:MGI:3039591]	12712.4	8975.47	7581.54	9255.14	10857.9	21868.1	0.00391562	-0.0218676	0.0398162	-0.0337854	0.120091	-0.00911081	0.999975	0.776847	0.608303	0.562949	0.0712813	0.893854
ENSMUSG00000033767	D930015E06Rik	3	83897655	84040175	RIKEN cDNA D930015E06 gene [Source:MGI Symbol;Acc:MGI:2443399]	3081.91	310.023	395.135	461.815	462.076	277.54	-0.00245235	-0.00787789	-0.00696807	0.0382201	-0.0267932	-0.0478479	0.999975	0.937751	0.9398	0.565072	0.696655	0.394801
ENSMUSG00000033768	Nrxn2	19	6418731	6544169	neurexin II [Source:MGI Symbol;Acc:MGI:1096362]	7655.63	7015.14	17142	4829.66	7910.9	6160.87	-0.00113923	-0.0429405	-0.0206091	-0.124243	-0.0859634	-0.191492	0.999975	0.625361	0.812536	0.00866673	0.0594123	1.37379e-06
ENSMUSG00000033769	Exoc6b	6	84618487	85069513	exocyst complex component 6B [Source:MGI Symbol;Acc:MGI:1923164]	3484.45	2473.45	2655.4	4286.97	3918.67	2781.83	-0.000572622	-0.15126	-0.00462404	-0.00735904	-0.0109511	-0.0356918	0.999975	0.286647	0.967436	0.917483	0.905445	0.555819
ENSMUSG00000033773	Rpap2	5	107597373	107661838	RNA polymerase II associated protein 2 [Source:MGI Symbol;Acc:MGI:2141142]	526.172	826.861	645.091	530.034	680.818	566.471	0.000185507	0.0160274	0.042345	0.0587627	0.039956	0.0128238	0.999975	0.869352	0.569644	0.358147	0.57353	0.876977
ENSMUSG00000033777	Tlr13	X	106143204	106160493	toll-like receptor 13 [Source:MGI Symbol;Acc:MGI:3045213]	28.6993	88.6665	109.007	81.9832	105.752	41.9254	-0.000273886	-0.0109861	0.00698079	-0.0247931	-0.0385623	-0.00795873	0.999975	0.703651	0.904904	0.630978	0.342352	NA
ENSMUSG00000033781	Asb13	13	3634032	3651774	ankyrin repeat and SOCS box-containing 13 [Source:MGI Symbol;Acc:MGI:2145525]	467.814	1443.15	1441.91	1287.38	1650.54	1596.66	0.0017308	0.0466956	0.0299615	0.0556478	0.000745666	-0.0309723	0.999975	0.625337	0.71168	0.342633	0.993465	0.631214
ENSMUSG00000033788	Dysf	6	84008590	84211060	dysferlin [Source:MGI Symbol;Acc:MGI:1349385]	158.072	74.1742	358.442	106.255	410.521	61.7955	-0.000559801	0.0126624	0.0228831	-0.00642881	0.44976	-0.00663471	0.999975	0.643374	0.717353	0.919401	0.000148724	NA
ENSMUSG00000033790	Tubgcp5	7	55794154	55831677	tubulin, gamma complex associated protein 5 [Source:MGI Symbol;Acc:MGI:2178836]	743.49	767.483	640.595	640.156	728.543	1135.55	0.000810617	0.004197	0.000956997	0.00756551	-0.0120651	-0.00302732	0.999975	0.971663	0.978886	0.916069	0.896035	0.968209
ENSMUSG00000033792	Atp7a	X	106027276	106124926	ATPase, Cu++ transporting, alpha polypeptide [Source:MGI Symbol;Acc:MGI:99400]	619.803	175.819	179.555	220.592	227.335	308.189	-0.00113386	0.00918561	0.073498	0.0643152	0.0162741	0.020722	0.999975	0.894782	0.186251	0.321534	0.791812	0.705759
ENSMUSG00000033793	Atp6v1h	1	5070018	5162529	ATPase, H+ transporting, lysosomal V1 subunit H [Source:MGI Symbol;Acc:MGI:1914864]	4030.37	5186.51	7398.51	4089.52	5529.45	4955.35	0.00206226	0.00476514	-0.0485944	-0.00622597	0.0520188	0.0281144	0.999975	0.967963	0.549005	0.917112	0.395669	0.632567
ENSMUSG00000033799	Fam208b	13	3566036	3611108	family with sequence similarity 208, member B [Source:MGI Symbol;Acc:MGI:2145274]	2400.37	489.552	618.641	818.387	1014.78	1074.04	-0.00162785	-0.0342308	0.0308422	0.0603467	-0.0499287	-0.036132	0.999975	0.586819	0.683494	0.353259	0.476849	0.582724
ENSMUSG00000033805	Ephx4	5	107402736	107430035	epoxide hydrolase 4 [Source:MGI Symbol;Acc:MGI:2686228]	117.983	1391.78	1688.57	1144.27	1722.61	713.718	-0.00107214	0.00292903	-0.00691402	-0.0267055	-0.00641676	0.0141063	0.999975	0.983991	0.947857	0.677976	0.953576	0.85422
ENSMUSG00000033808	Tmem87a	2	120355312	120404113	transmembrane protein 87A [Source:MGI Symbol;Acc:MGI:2441844]	746.979	1002.54	1119.51	819.204	909.823	1042.93	0.00366422	-0.00382308	0.00456401	0.0289167	0.0261495	-0.0302452	0.988051	0.971663	0.965987	0.666867	0.735274	0.644887
ENSMUSG00000033809	Alg3	16	20605451	20610768	asparagine-linked glycosylation 3 (alpha-1,3-mannosyltransferase) [Source:MGI Symbol;Acc:MGI:1098592]	362.509	165.627	226.461	226.405	277.967	328.232	0.00222541	-0.0080799	-0.0336451	0.00344509	0.0379979	-0.0196686	0.999975	0.894782	0.595764	0.966228	0.531862	0.74754
ENSMUSG00000033813	Tcea1	1	4857814	4897909	transcription elongation factor A (SII) 1 [Source:MGI Symbol;Acc:MGI:1196624]	1619.76	2795.19	1946.31	1057.86	1247.23	1971.98	0.00184659	0.04034	0.000847488	-0.00333476	0.0117198	0.0823963	0.999975	0.62482	0.993163	0.963665	0.896641	0.158959
ENSMUSG00000033819	Ppp1r16a	15	76671615	76694919	protein phosphatase 1, regulatory (inhibitor) subunit 16A [Source:MGI Symbol;Acc:MGI:1920312]	1791.66	2969.67	3115.69	2220.86	3436.61	1521.49	0.0040592	-0.00818456	0.0387989	-0.116166	0.0216937	-8.99267e-05	0.999975	0.950609	0.62241	0.0220886	0.785891	0.998666
ENSMUSG00000033826	Dnah8	17	30624354	30875264	dynein, axonemal, heavy chain 8 [Source:MGI Symbol;Acc:MGI:107714]	82.766	24.2189	25.0692	31.1368	24.05	21.0654	-0.00200018	0.00412152	0.00252222	0.0283159	0.00873574	0.00340359	0.571065	NA	NA	NA	NA	NA
ENSMUSG00000033845	Mrpl15	1	4773206	4785739	mitochondrial ribosomal protein L15 [Source:MGI Symbol;Acc:MGI:1351639]	1044.02	1351.43	989.463	669.087	750.765	1306.03	0.00130286	0.0557618	-0.0122781	0.000874143	0.00968602	0.00614729	0.999975	0.549043	0.888757	0.992263	0.915927	0.943716
ENSMUSG00000033849	B3galt2	1	143640664	143654614	UDP-Gal:betaGlcNAc beta 1,3-galactosyltransferase, polypeptide 2 [Source:MGI Symbol;Acc:MGI:1349461]	1129.56	2104.43	2227.99	1575.94	1710.55	1069.29	-0.000981111	0.0062468	-0.0731576	-0.00874506	-0.0196361	0.230639	0.999975	0.835178	0.334462	0.901877	0.795658	0.000642995
ENSMUSG00000033854	Kcnk10	12	98433994	98577940	potassium channel, subfamily K, member 10 [Source:MGI Symbol;Acc:MGI:1919508]	579.697	226.312	260.566	121.01	109.517	527.951	-0.00177506	-0.0242519	-0.0898039	0.0415435	-0.042775	-0.012324	0.999975	0.563175	0.234369	0.464866	0.300733	0.82613
ENSMUSG00000033855	Ston1	17	88597684	88662586	stonin 1 [Source:MGI Symbol;Acc:MGI:1924307]	275.038	153.417	129.866	185.105	177.804	298.478	-0.000502692	0.00809259	-0.00253404	0.0594084	0.0258734	0.00274868	0.999975	0.883072	0.965987	0.352286	0.620686	0.96935
ENSMUSG00000033857	Engase	11	118476829	118489209	endo-beta-N-acetylglucosaminidase [Source:MGI Symbol;Acc:MGI:2443788]	233.978	312.585	319.981	291.95	354.59	211.642	-6.24089e-05	-0.0121037	-0.0714357	-0.0118895	-0.0535495	0.0021727	0.999975	0.879746	0.338055	0.861652	0.399778	0.977419
ENSMUSG00000033862	Cdk10	8	123224842	123232250	cyclin-dependent kinase 10 [Source:MGI Symbol;Acc:MGI:2448549]	657.801	1675.55	1123.32	787.186	969.406	596.23	0.00134552	0.0407581	0.0256038	-0.229133	-0.0303835	-0.0395339	0.999975	0.638625	0.735	0.000126104	0.682581	0.527886
ENSMUSG00000033863	Klf9	19	23141226	23166911	Kruppel-like factor 9 [Source:MGI Symbol;Acc:MGI:1333856]	406.295	6570.52	8570.72	5532.63	6226.85	5669.33	0.000256009	0.00934934	0.0998948	0.0477777	-0.05538	-0.0274885	0.999975	0.876285	0.206409	0.442152	0.413478	0.6763
ENSMUSG00000033871	Ppargc1b	18	61298136	61400431	peroxisome proliferative activated receptor, gamma, coactivator 1 beta [Source:MGI Symbol;Acc:MGI:2444934]	90.1277	113.726	162.014	222.464	292.962	429.066	0.00226116	0.0019328	0.0032062	-0.0528804	-0.0220655	-0.022278	0.706286	0.977294	0.965987	0.402539	0.727509	0.701206
ENSMUSG00000033880	Lgals3bp	11	118392751	118402092	lectin, galactoside-binding, soluble, 3 binding protein [Source:MGI Symbol;Acc:MGI:99554]	201.112	304.305	493.323	476.341	622.316	523.703	0.00162243	0.317877	0.186465	0.116919	0.165817	0.225868	0.999975	0.144535	0.110887	0.100408	0.0921234	0.0423998
ENSMUSG00000033882	Rbm46	3	82837228	82876483	RNA binding motif protein 46 [Source:MGI Symbol;Acc:MGI:3645057]	34.6477	25.1014	15.608	18.9567	10.8922	25.2202	-6.12654e-05	0.00215375	0.00195129	0.0221652	-0.00820241	-0.0139133	0.999975	NA	NA	NA	NA	NA
ENSMUSG00000033883	D3Ertd254e	3	36151017	36170342	DNA segment, Chr 3, ERATO Doi 254, expressed [Source:MGI Symbol;Acc:MGI:1098769]	1406.07	544.779	728.605	938.093	1157.48	798.507	-0.00168426	-0.0151912	-0.0126173	0.0214755	-0.0193029	0.00136519	0.999975	0.833531	0.877499	0.754422	0.803761	0.98627
ENSMUSG00000033885	Pxk	14	8098213	8165111	PX domain containing serine/threonine kinase [Source:MGI Symbol;Acc:MGI:1289230]	1293.32	725.427	796.977	788.616	972.83	1926.09	0.00263377	0.0110916	0.0703148	0.0054647	-0.00559974	0.0359559	0.999975	0.909533	0.36516	0.949098	0.957899	0.570791
ENSMUSG00000033900	Map9	3	82358044	82395268	microtubule-associated protein 9 [Source:MGI Symbol;Acc:MGI:2442208]	8522.98	2338.88	5783.01	3658.23	5831.13	1387.23	0.00436003	-0.0103762	0.00415194	0.0485051	-0.00540072	0.0385822	0.999975	0.911787	0.965987	0.265051	0.955276	0.554277
ENSMUSG00000033902	Mapkbp1	2	119972699	120027408	mitogen-activated protein kinase binding protein 1 [Source:MGI Symbol;Acc:MGI:1347004]	2520.53	999.149	1433.51	1597.65	2017.4	1346.48	0.00394954	-0.0245818	0.0827236	-0.00344892	0.000343158	-0.0611013	0.999975	0.732557	0.289005	0.949022	0.998626	0.331855
ENSMUSG00000033904	Ccp110	7	118712552	118737024	centriolar coiled coil protein 110 [Source:MGI Symbol;Acc:MGI:2141942]	1842.16	1897.64	1036.79	1662.37	1428.85	2022.25	-0.000993656	-0.0343847	0.0188255	0.165727	-0.0104432	-0.0363323	0.999975	0.62582	0.832823	0.0294275	0.915319	0.569911
ENSMUSG00000033906	Zdhhc15	X	104536969	104671064	zinc finger, DHHC domain containing 15 [Source:MGI Symbol;Acc:MGI:1915336]	355.837	362.35	461.455	346.774	399.566	129.97	-0.000345546	0.00200352	-0.0212251	-0.00261912	-0.116412	-0.00868357	0.999975	0.983991	0.776477	0.972342	0.16913	0.864492
ENSMUSG00000033909	Usp36	11	118259651	118290244	ubiquitin specific peptidase 36 [Source:MGI Symbol;Acc:MGI:1919594]	982.759	660.954	733.705	817.19	947.263	1143.81	0.00226877	-0.00123882	0.00990311	0.0253177	0.0529805	-0.0956819	0.999975	0.993862	0.913165	0.70557	0.508519	0.150499
ENSMUSG00000033910	Gucy1a3	3	82092427	82145789	guanylate cyclase 1, soluble, alpha 3 [Source:MGI Symbol;Acc:MGI:1926562]	4629.97	1125.63	3722.37	1515.54	5355.8	2224.36	-0.155794	-0.0194941	-0.191044	-0.0416277	-0.184584	0.0161549	0.0134667	0.762002	0.0290121	0.494569	0.00174899	0.84002
ENSMUSG00000033916	Chmp2a	7	13032010	13034807	charged multivesicular body protein 2A [Source:MGI Symbol;Acc:MGI:1916203]	1508.29	3207.46	2039.73	1461.31	1711.21	3050.81	0.000457438	0.00418226	-0.176283	-0.16027	-0.0819538	-0.0126061	0.999975	0.97557	0.020809	0.00124941	0.209666	0.876931
ENSMUSG00000033917	Gde1	7	118688545	118705778	glycerophosphodiester phosphodiesterase 1 [Source:MGI Symbol;Acc:MGI:1891827]	3015.55	7446.37	9870.16	4870.5	7017.42	6511.25	0.00261883	-0.00188902	0.0109172	0.0124962	0.0500029	0.00697555	0.999975	0.993862	0.910913	0.823984	0.411691	0.968209
ENSMUSG00000033918	Parl	16	20279820	20302387	presenilin associated, rhomboid-like [Source:MGI Symbol;Acc:MGI:1277152]	663.238	1248.56	802.744	579.435	636.615	1102.47	0.000657486	0.0399804	-0.00751725	0.000788188	0.00141652	0.0190828	0.999975	0.637072	0.934801	0.938861	0.980806	0.79941
ENSMUSG00000033931	Rbm34	8	126947172	126971071	RNA binding motif protein 34 [Source:MGI Symbol;Acc:MGI:1098653]	721.657	683.115	579.194	481.218	601.688	652.831	0.00214366	0.0170797	-0.0181618	-0.0580908	-0.0196119	-0.012935	0.999975	0.847454	0.820663	0.363233	0.800138	0.858937
ENSMUSG00000033933	Vhl	6	113623959	113631633	von Hippel-Lindau tumor suppressor [Source:MGI Symbol;Acc:MGI:103223]	2343.16	4317.07	2736.86	1445.21	1735.69	1910.99	0.00021176	0.0160799	0.00709035	-0.0268202	0.0181415	-0.0110838	0.999975	0.821743	0.956951	0.662443	0.816032	0.893073
ENSMUSG00000033938	Ndufb7	8	83566671	83571626	NADH dehydrogenase (ubiquinone) 1 beta subcomplex, 7 [Source:MGI Symbol;Acc:MGI:1914166]	1336.45	3457.26	1910.36	1269.59	1408.99	2648.21	0.00485703	0.0878067	-0.0109494	-0.169464	-0.00949362	0.0189489	0.947158	0.430464	0.920693	0.00137524	0.923055	0.783921
ENSMUSG00000033940	Brk1	6	113604772	113616951	BRICK1, SCAR/WAVE actin-nucleating complex subunit [Source:MGI Symbol;Acc:MGI:1915406]	2447.17	10764.6	7414	3245.1	4175.03	3204.15	0.00149112	0.0610485	-0.0241351	-0.0755608	-0.00254092	-0.0149084	0.999975	0.544281	0.771662	0.106603	0.982379	0.843725
ENSMUSG00000033943	Mga	2	119897228	119969581	MAX gene associated [Source:MGI Symbol;Acc:MGI:1352483]	2943.04	1066.29	1299.8	1945.17	2282.02	2372.93	-0.000395613	-0.00725079	0.0265762	0.0685013	-0.0148996	-0.062311	0.999975	0.934804	0.75704	0.157372	0.864605	0.305274
ENSMUSG00000033948	Zswim5	4	116877376	116989264	zinc finger SWIM-type containing 5 [Source:MGI Symbol;Acc:MGI:1921714]	1551.44	352.963	307.902	741.717	527.878	851.161	-0.0019365	-0.41589	-0.0159047	0.0246966	3.14553e-05	0.0296366	0.999975	0.0437137	0.833696	0.75741	0.996831	0.653057
ENSMUSG00000033949	Trim36	18	46165302	46212607	tripartite motif-containing 36 [Source:MGI Symbol;Acc:MGI:106264]	779.814	270.699	115.88	224.805	122.659	213.784	-0.000253362	-0.0292157	-0.0395362	0.0388148	0.0164248	-0.0353434	0.999975	0.623685	0.384026	0.540849	0.7416	0.487478
ENSMUSG00000033952	Aspm	1	139454772	139494091	asp (abnormal spindle)-like, microcephaly associated (Drosophila) [Source:MGI Symbol;Acc:MGI:1334448]	562.694	31.4706	20.2817	18.557	20.3927	15.6569	-0.00188852	0.00662662	0.00858151	0.0130355	-0.00563857	-0.0068914	0.999975	NA	NA	NA	NA	NA
ENSMUSG00000033953	Ppp3r1	11	17159263	17200375	protein phosphatase 3, regulatory subunit B, alpha isoform (calcineurin B, type I) [Source:MGI Symbol;Acc:MGI:107172]	4896.23	28467.4	36458.2	20588.5	22217.2	8401.23	0.00120702	-0.0480703	-0.0497019	0.0228124	-0.0204031	-0.130909	0.999975	0.575916	0.544701	0.74305	0.804765	0.00405381
ENSMUSG00000033955	Tnks1bp1	2	85048022	85073048	tankyrase 1 binding protein 1 [Source:MGI Symbol;Acc:MGI:2446193]	1973.92	1298.08	2131.02	3324.2	3586.67	1236.59	0.00197378	-0.213334	0.0370896	0.0875228	0.0289554	-0.0195213	0.999975	0.165549	0.632414	0.0435558	0.653607	0.783979
ENSMUSG00000033960	9430020K01Rik	18	4634929	4682868	RIKEN cDNA 9430020K01 gene [Source:MGI Symbol;Acc:MGI:2685174]	1612.01	3464.67	4707.39	4076.57	6692.19	2180.97	0.00411205	-0.0070138	0.0954842	-0.0503664	0.0594757	-0.00114312	0.999975	0.945122	0.207969	0.332632	0.371867	0.982955
ENSMUSG00000033961	Zfp446	7	12977848	12985714	zinc finger protein 446 [Source:MGI Symbol;Acc:MGI:2442185]	404.311	249.856	188.987	205.191	211.305	410.337	-0.0037139	0.0392014	-0.00536457	-0.0209941	-0.00955297	-0.0140762	0.931144	0.510288	0.943949	0.752617	0.893109	0.832453
ENSMUSG00000033964	Zbtb41	1	139422288	139453005	zinc finger and BTB domain containing 41 [Source:MGI Symbol;Acc:MGI:2444487]	3207.51	1218.21	936.453	888.562	926.712	1025.6	0.00369162	-0.0191615	0.0165704	0.0312056	0.0408658	0.00711986	0.999975	0.827729	0.853028	0.64219	0.567324	0.926681
ENSMUSG00000033965	Slc16a2	X	103697414	103821983	solute carrier family 16 (monocarboxylic acid transporters), member 2 [Source:MGI Symbol;Acc:MGI:1203732]	3021.32	1370.75	2622.89	2002.11	2630.34	863.797	-0.00287777	-0.0331382	-0.028096	0.0750061	0.0412113	0.0311277	0.988051	0.669624	0.531788	0.157609	0.554375	0.611739
ENSMUSG00000033966	Cdkl4	17	80523550	80563834	cyclin-dependent kinase-like 4 [Source:MGI Symbol;Acc:MGI:3587025]	193.538	671.45	538.859	802.791	663.985	50.8144	-0.000433648	-0.00597472	-0.0113992	-0.0788072	-0.158354	-0.0150225	0.999975	0.958503	0.888366	0.201465	0.087686	NA
ENSMUSG00000033967	Rnf225	7	12927416	12931072	ring finger protein 225 [Source:MGI Symbol;Acc:MGI:1924198]	39.1854	28.7796	21.6619	20.091	25.3192	75.0554	-0.000328493	0.00110386	-0.0015726	0.00715416	0.00402703	-9.924e-05	0.999975	NA	NA	NA	0.893109	NA
ENSMUSG00000033970	Rfc3	5	151642756	151651242	replication factor C (activator 1) 3 [Source:MGI Symbol;Acc:MGI:1916513]	636.563	182.509	115.251	107.519	126.862	263.598	-0.00057562	0.0114702	-0.00220428	-0.0503228	-0.0134408	0.00560283	0.999975	0.862645	0.973322	0.355551	0.792288	0.939564
ENSMUSG00000033972	Zfp944	17	22337989	22361400	zinc finger protein 944 [Source:MGI Symbol;Acc:MGI:2442394]	315.528	447.201	286.46	241.822	240.103	423.919	-0.00243169	0.00793379	-0.0334581	0.243843	-0.0093387	0.0425212	0.999975	0.942246	0.592213	0.0169845	0.896641	0.480933
ENSMUSG00000033981	Gria2	3	80681450	80802835	glutamate receptor, ionotropic, AMPA2 (alpha 2) [Source:MGI Symbol;Acc:MGI:95809]	7686.65	13608.5	18025.9	15105.1	15102.4	5319.69	0.000727268	-0.0302249	-0.0457723	0.0726301	-0.0126046	-0.0301554	0.999975	0.709204	0.537769	0.0631418	0.881038	0.644887
ENSMUSG00000033983	Coil	11	88970252	88991613	coilin [Source:MGI Symbol;Acc:MGI:104842]	1014.56	686.331	646.37	499.738	607.63	963.856	0.00145802	0.00911819	-0.0351213	-0.0651927	-0.0316328	-0.00970229	0.999975	0.932288	0.63682	0.307503	0.664772	0.906773
ENSMUSG00000033985	Tesk2	4	116720948	116805956	testis-specific kinase 2 [Source:MGI Symbol;Acc:MGI:2385204]	64.0903	267.012	118.113	114.616	90.1578	320.757	-0.000476659	-0.00342242	0.000181966	-0.021991	0.00105749	0.00720037	0.999975	0.971663	0.995198	0.706053	0.988139	0.912819
ENSMUSG00000033991	Ttc37	13	76098734	76187983	tetratricopeptide repeat domain 37 [Source:MGI Symbol;Acc:MGI:2679923]	784.17	504.44	494.833	473.206	527.645	790.898	-0.000234111	-0.014706	0.00959277	-0.0340554	-0.00910654	0.0168499	0.999975	0.875832	0.918284	0.602765	0.921436	0.820351
ENSMUSG00000033998	Kcnk1	8	125995170	126030685	potassium channel, subfamily K, member 1 [Source:MGI Symbol;Acc:MGI:109322]	651.4	2823.41	3485.65	2189.22	2589.4	6418.94	0.0011718	-0.0119818	0.0237899	-0.0199418	-0.0362512	0.064798	0.999975	0.908747	0.791316	0.764861	0.586064	0.18166
ENSMUSG00000034000	Neu4	1	94020451	94028334	sialidase 4 [Source:MGI Symbol;Acc:MGI:2661364]	8.71454	700.594	425.132	228.128	202.347	185.209	2.13792e-05	-0.0623874	-0.139451	-0.0272926	-0.0368021	-0.0119527	NA	0.386418	0.151037	0.682703	0.451465	0.817047
ENSMUSG00000034006	Pqlc1	18	80253292	80292725	PQ loop repeat containing 1 [Source:MGI Symbol;Acc:MGI:1914193]	755.743	900.841	504.13	523.561	443.099	1324.48	0.00346646	-0.00295048	-0.00739606	0.0993549	-0.0115948	-0.0783144	0.999975	0.983991	0.940057	0.134306	0.886943	0.199857
ENSMUSG00000034007	Scaper	9	55549879	55938119	S phase cyclin A-associated protein in the ER [Source:MGI Symbol;Acc:MGI:1925976]	2448.52	666.321	1018.28	1177.16	1559.34	1262.71	-0.00327819	-0.0263538	-0.0120167	-0.0693011	-0.0451698	-0.0752228	0.999975	0.693804	0.894432	0.23166	0.506315	0.24672
ENSMUSG00000034021	Pds5b	5	150673739	150810690	PDS5 cohesin associated factor B [Source:MGI Symbol;Acc:MGI:2140945]	4752.24	3204.42	3348.84	4219.1	4495.23	3059.78	0.00374602	-0.0102544	-0.0197965	0.0632085	-0.0755784	0.00976635	0.999975	0.907531	0.829287	0.180482	0.108037	0.900303
ENSMUSG00000034022	Cpsf1	15	76595809	76607591	cleavage and polyadenylation specific factor 1 [Source:MGI Symbol;Acc:MGI:2679722]	2659.9	821.568	1214.36	1322.67	1634.33	1316.99	0.000745367	-0.00902855	-0.0497318	0.0111975	0.0214414	-0.0530411	0.999975	0.924087	0.513628	0.870567	0.782965	0.403427
ENSMUSG00000034023	Fancd2	6	113531682	113597017	Fanconi anemia, complementation group D2 [Source:MGI Symbol;Acc:MGI:2448480]	156.7	141.511	146.409	104.721	129.187	20.2065	-0.000853442	0.00961635	-0.0120715	-0.0242129	-0.00135536	0.002229	0.999975	0.877758	0.831391	0.639902	0.983571	NA
ENSMUSG00000034024	Cct2	10	117050998	117063814	chaperonin containing Tcp1, subunit 2 (beta) [Source:MGI Symbol;Acc:MGI:107186]	8311.4	4450.44	5022.1	3964.64	4472.99	4686.32	-0.00133154	-0.0559832	-0.0651564	-0.068273	-0.0213141	-0.00708696	0.999975	0.595849	0.38036	0.0967225	0.767155	0.936313
ENSMUSG00000034032	Rpap1	2	119763304	119787537	RNA polymerase II associated protein 1 [Source:MGI Symbol;Acc:MGI:1916175]	866.139	396.123	537.473	574.76	770.199	613.253	-0.0019252	-0.00556845	-0.000835722	-0.0106711	0.010569	-0.0109485	0.999975	0.959778	0.993823	0.883188	0.909938	0.896063
ENSMUSG00000034035	Ccdc17	4	116596654	116600266	coiled-coil domain containing 17 [Source:MGI Symbol;Acc:MGI:1915667]	34.4773	40.2842	33.6285	30.2863	35.478	56.3213	4.77909e-05	0.00404052	-0.00587883	-0.00807058	-0.0110496	-0.00295512	0.999975	0.946085	NA	NA	0.677841	NA
ENSMUSG00000034037	Fgd5	6	91978878	92076004	FYVE, RhoGEF and PH domain containing 5 [Source:MGI Symbol;Acc:MGI:2443369]	1003.11	230.201	229.798	287.027	321.96	235.519	0.00397458	0.0160073	0.145947	0.00855291	0.0199238	0.00954086	0.974975	0.783808	0.156863	0.908222	0.746116	0.86973
ENSMUSG00000034040	Wbscr17	5	130872082	131308497	Williams-Beuren syndrome chromosome region 17 homolog (human) [Source:MGI Symbol;Acc:MGI:2137594]	2030.47	2459.25	2876.23	5597.35	3286.47	2245.41	-0.00072578	-0.0217072	-0.048632	0.189583	0.115378	-0.0618639	0.999975	0.768005	0.503558	1.09151e-05	0.0805345	0.318953
ENSMUSG00000034041	Lyl1	8	84701457	84704715	lymphoblastomic leukemia 1 [Source:MGI Symbol;Acc:MGI:96891]	81.3775	108.767	92.8629	59.1541	71.2154	48.9092	0.000209426	-0.00370614	0.0181432	-0.0543423	-0.0245502	0.00461991	0.999975	0.950624	0.667748	0.215642	0.474541	NA
ENSMUSG00000034042	Gpbp1l1	4	116557658	116593882	GC-rich promoter binding protein 1-like 1 [Source:MGI Symbol;Acc:MGI:1924360]	769.883	1132.93	662.381	950.478	939.943	1325.94	-0.00118109	0.00152612	0.0202193	-0.0120277	-0.0382363	0.0400691	0.999975	0.992869	0.791312	0.848236	0.606479	0.521799
ENSMUSG00000034055	Phka1	X	102513975	102644246	phosphorylase kinase alpha 1 [Source:MGI Symbol;Acc:MGI:97576]	459.255	1313.29	852.214	904.82	712.501	1572.09	0.00149217	-0.00309497	0.0802963	-0.0112061	0.0271154	-0.0108434	0.999975	0.96994	0.282896	0.873133	0.716019	0.891771
ENSMUSG00000034059	Ypel4	2	84734058	84738655	yippee-like 4 (Drosophila) [Source:MGI Symbol;Acc:MGI:3605071]	254.953	695.15	583.243	1033.71	1340.41	1364.42	0.0019708	0.00967721	-0.0505407	0.0114846	-0.125739	0.00334902	0.999975	0.907327	0.473623	0.878285	0.077056	0.976768
ENSMUSG00000034063	4930590J08Rik	6	91902809	91950725	RIKEN cDNA 4930590J08 gene [Source:MGI Symbol;Acc:MGI:2685917]	58.2998	29.6179	26.9333	25.4221	31.7428	48.6956	-0.000526574	0.00487089	0.0214217	0.0124137	-0.00304246	-0.00586942	0.999975	NA	NA	NA	0.924923	NA
ENSMUSG00000034064	Poglut1	16	38525137	38550258	protein O-glucosyltransferase 1 [Source:MGI Symbol;Acc:MGI:2444232]	1258.04	2051.65	1350.76	1272.82	1373.09	1799.63	-0.000573505	0.0413487	0.0134258	0.000260819	0.00248886	0.0200833	0.999975	0.641367	0.88237	0.99877	0.983003	0.775544
ENSMUSG00000034066	Farp2	1	93512079	93621976	FERM, RhoGEF and pleckstrin domain protein 2 [Source:MGI Symbol;Acc:MGI:2385126]	219.63	145.13	167.646	261.476	339.235	318.764	-7.59771e-05	-0.0160874	0.0442111	0.0263645	0.039152	0.0221209	0.999975	0.701303	0.400165	0.613676	0.51943	0.695631
ENSMUSG00000034071	Zfp551	7	12415153	12422751	zinc fingr protein 551 [Source:MGI Symbol;Acc:MGI:3588205]	246.402	76.0236	89.0052	139.88	167.881	148.528	-0.0010076	-0.000369541	-0.0109845	0.0308743	-0.00172847	0.0169658	0.999975	0.996104	0.816377	0.574195	0.983009	0.72643
ENSMUSG00000034075	Zdhhc5	2	84687970	84715180	zinc finger, DHHC domain containing 5 [Source:MGI Symbol;Acc:MGI:1923573]	1983.7	1091.77	1545.15	1706.44	2279.83	2432.11	-5.26724e-05	-0.0389753	0.00555432	-0.0152576	0.00163619	0.0261739	0.999975	0.652274	0.961071	0.79899	0.987119	0.69777
ENSMUSG00000034083	Ccdc174	6	91878053	91899843	coiled-coil domain containing 174 [Source:MGI Symbol;Acc:MGI:2444652]	555.621	557.539	490.711	426.279	548.651	671.346	0.00212661	0.0174871	-0.00922275	0.024263	-0.0144682	-0.0440043	0.999975	0.842424	0.915679	0.734153	0.864801	0.485616
ENSMUSG00000034088	Hdlbp	1	93405940	93478815	high density lipoprotein (HDL) binding protein [Source:MGI Symbol;Acc:MGI:99256]	6256.97	3295.98	5404.96	6095.13	7720.17	6087.02	0.000137437	-0.0165732	-0.0208907	0.025658	-0.0147928	0.00761694	0.999975	0.840146	0.819204	0.599461	0.84612	0.945896
ENSMUSG00000034098	Fstl5	3	76074270	76710019	follistatin-like 5 [Source:MGI Symbol;Acc:MGI:2442179]	2162.89	592.432	1100.61	790.94	826.502	1201.38	0.000120912	0.00467993	-0.195475	0.061742	0.0381253	-0.0451821	0.999975	0.957931	0.0233699	0.334408	0.599507	0.451713
ENSMUSG00000034101	Ctnnd1	2	84600071	84650765	catenin (cadherin associated protein), delta 1 [Source:MGI Symbol;Acc:MGI:105100]	458.105	314.614	502.746	216.837	373.291	206.923	-0.00153533	-0.0796245	0.0257788	0.0152356	0.0641327	0.000627526	0.999975	0.333867	0.717353	0.824642	0.353883	0.994703
ENSMUSG00000034105	Tldc1	8	119760076	119778416	TBC/LysM associated domain containing 1 [Source:MGI Symbol;Acc:MGI:1921597]	409.851	422.427	380.357	289.497	317.676	314.711	0.000209075	0.0174552	-0.00133908	0.0306088	0.000156242	0.0303032	0.999975	0.827314	0.985998	0.652139	0.999084	0.582724
ENSMUSG00000034108	Ccs	19	4825366	4839322	copper chaperone for superoxide dismutase [Source:MGI Symbol;Acc:MGI:1333783]	296.638	691.704	414.576	345.373	355.2	598.245	0.000555958	0.0837342	0.009787	-0.01713	-0.00515933	-0.020145	0.999975	0.430604	0.914104	0.811752	0.95955	0.761562
ENSMUSG00000034109	Golim4	3	75875084	75956949	golgi integral membrane protein 4 [Source:MGI Symbol;Acc:MGI:1920374]	850.228	1084.53	738.553	915.953	848.526	1378.98	0.000661371	-0.00236488	0.213776	0.00148299	0.0803959	-0.00357813	0.999975	0.992869	0.0364096	0.98687	0.246419	0.96935
ENSMUSG00000034110	Kctd7	5	130144861	130155806	potassium channel tetramerisation domain containing 7 [Source:MGI Symbol;Acc:MGI:2442265]	694.182	445.159	444.759	418.705	456.366	531.636	0.00410546	-0.0302334	-0.0206301	0.0308355	0.0433287	-0.00892897	0.974975	0.610607	0.780174	0.647776	0.507619	0.906403
ENSMUSG00000034111	Tmed8	12	87166242	87200229	transmembrane p24 trafficking protein 8 [Source:MGI Symbol;Acc:MGI:1923480]	1382.45	1506.75	2244	1855.2	2634.57	2080.8	-0.00151881	0.0201612	-0.00323825	0.111184	0.0778536	0.0156604	0.999975	0.857675	0.974999	0.0569665	0.194549	0.837942
ENSMUSG00000034112	Atp2c2	8	119700009	119757717	ATPase, Ca++ transporting, type 2C, member 2 [Source:MGI Symbol;Acc:MGI:1916297]	11.4194	42.5748	52.3294	40.1398	50.3289	10.2567	0.000155183	-0.000825356	0.00866584	-0.0276723	-0.0160016	-0.000205241	NA	0.988969	NA	0.368785	0.616718	NA
ENSMUSG00000034116	Vav1	17	57279100	57328031	vav 1 oncogene [Source:MGI Symbol;Acc:MGI:98923]	47.4925	150.56	164.848	128.067	158.185	51.9158	0.000625005	-0.0123002	0.0281577	0.0164781	0.00888147	0.00562629	0.999975	0.832375	0.601586	0.789359	0.893113	NA
ENSMUSG00000034118	Tpst1	5	130073326	130135729	protein-tyrosine sulfotransferase 1 [Source:MGI Symbol;Acc:MGI:1298231]	913.923	1084.3	790.101	1072.67	859.302	1054.09	0.000402635	-0.0336324	-0.0473765	0.0675066	-0.0186346	-0.00993306	0.999975	0.702661	0.517296	0.225251	0.814481	0.905566
ENSMUSG00000034120	Srsf2	11	116849901	116853094	serine/arginine-rich splicing factor 2 [Source:MGI Symbol;Acc:MGI:98284]	6252.34	2992.48	2181.01	2331.97	2398.84	3921.27	0.000869739	0.00525254	-0.069477	-0.0246961	-0.0168816	-0.0248144	0.999975	0.969133	0.358457	0.673776	0.835514	0.712506
ENSMUSG00000034121	Mks1	11	87853215	87863803	Meckel syndrome, type 1 [Source:MGI Symbol;Acc:MGI:3584243]	199.837	143.372	57.6963	69.6567	51.9814	123.157	-0.000440207	0.00968004	0.00618639	-0.0262783	-0.0271352	0.00205538	0.999975	0.893074	NA	0.569862	0.332987	0.97194
ENSMUSG00000034126	Pomt2	12	87106866	87147902	protein-O-mannosyltransferase 2 [Source:MGI Symbol;Acc:MGI:2444430]	905.628	641.049	729.877	634.836	705.951	910.304	-0.00100535	-0.00811447	-0.00282481	-0.0125027	-0.033278	0.0127344	0.999975	0.943687	0.974574	0.856712	0.651704	0.871572
ENSMUSG00000034127	Tspan8	10	115817284	115849893	tetraspanin 8 [Source:MGI Symbol;Acc:MGI:2384918]	15.6923	19.3005	35.9235	13.098	25.6323	40.0808	0.000241077	-0.00294235	0.00223906	0.00664505	-0.00156866	0.0150457	NA	NA	NA	NA	0.963839	NA
ENSMUSG00000034135	Sik3	9	46012820	46224194	SIK family kinase 3 [Source:MGI Symbol;Acc:MGI:2446296]	2266.48	2832.91	3733.57	5788.38	6280.52	4435.8	0.00327915	-0.0346215	-0.00602375	0.00493425	0.00406518	-0.0271918	0.999975	0.639795	0.998674	0.935749	0.963839	0.682947
ENSMUSG00000034145	Tmem63c	12	87021340	87090043	transmembrane protein 63c [Source:MGI Symbol;Acc:MGI:2444386]	660.114	501.165	1235.19	1118.88	1671.2	1813.4	0.000603554	-0.00624517	-0.00696748	0.110367	-0.0164652	-0.0358341	0.999975	0.93724	0.946849	0.0798548	0.841804	0.565061
ENSMUSG00000034152	Exoc3	13	74169805	74208700	exocyst complex component 3 [Source:MGI Symbol;Acc:MGI:2443972]	3895.66	2284.58	3262.84	3210.62	3961.53	3242.22	0.000115954	-0.058676	-0.0208489	-0.0175002	0.033436	0.034856	0.999975	0.547385	0.818362	0.761919	0.611405	0.557385
ENSMUSG00000034154	Ino80	2	119373042	119477687	INO80 complex subunit [Source:MGI Symbol;Acc:MGI:1915392]	988.578	563.368	644.828	799.855	974.263	1013	-0.00084774	-0.0141776	0.0687318	0.0141285	-0.0480562	-0.117253	0.999975	0.872245	0.366005	0.843416	0.489103	0.0927056
ENSMUSG00000034156	Bzrap1	11	87760541	87785928	benzodiazepine receptor associated protein 1 [Source:MGI Symbol;Acc:MGI:2450877]	3809.68	3655.72	3743.35	3542.66	5624.21	3818.58	0.00175452	0.0112995	0.0152487	0.0159413	-0.0327641	0.0096731	0.998457	0.889454	0.791312	0.79508	0.658451	0.908068
ENSMUSG00000034157	Cipc	12	86947043	86965362	CLOCK interacting protein, circadian [Source:MGI Symbol;Acc:MGI:1919185]	2318.05	2209.98	2993.59	2492.85	3810.17	4002.37	0.00203913	0.00337671	0.120583	0.0488131	0.0146845	0.058582	0.999975	0.954351	0.10562	0.333935	0.848761	0.298108
ENSMUSG00000034158	Lrrc58	16	37868389	37888858	leucine rich repeat containing 58 [Source:MGI Symbol;Acc:MGI:2443542]	2960.93	3703.2	3662.8	3222.65	3608.97	2769.33	-0.000242445	0.0165113	0.140183	0.00869347	0.026498	-0.038015	0.999975	0.813444	0.121448	0.912659	0.724699	0.544725
ENSMUSG00000034160	Ogt	X	101640060	101684351	O-linked N-acetylglucosamine (GlcNAc) transferase (UDP-N-acetylglucosamine:polypeptide-N-acetylglucosaminyl transferase) [Source:MGI Symbol;Acc:MGI:1339639]	6091.83	4175.35	3540.57	4315.97	4229.4	5009.94	0.0017666	0.00983397	-0.0208452	0.228757	-0.104161	0.00926039	0.999975	0.86563	0.806341	0.000134796	0.0944451	0.905586
ENSMUSG00000034161	Scx	15	76457438	76459468	scleraxis [Source:MGI Symbol;Acc:MGI:102934]	77.9651	43.9596	40.9493	23.2037	96.1018	614.297	0.00158386	-0.000695718	-0.0157585	-0.0212338	-0.544765	-0.0626211	0.974975	0.994995	NA	NA	0.00504313	0.331067
ENSMUSG00000034163	Zfc3h1	10	115384959	115432772	zinc finger, C3H1-type containing [Source:MGI Symbol;Acc:MGI:2446143]	1341.55	862.572	752.019	832.762	821.677	978.403	0.00202942	-0.0138084	0.0857051	0.131313	0.0304567	0.0210719	0.999975	0.852711	0.289005	0.0692269	0.664482	0.73686
ENSMUSG00000034164	Emid1	11	5106265	5152257	EMI domain containing 1 [Source:MGI Symbol;Acc:MGI:2155091]	310.822	372.217	385.726	96.6528	138.521	420.733	0.00152565	-0.00528505	-0.01756	-0.0185798	0.000266572	-0.239272	0.999975	0.955643	0.804376	0.732678	0.997374	0.0425766
ENSMUSG00000034165	Ccnd3	17	47505051	47599691	cyclin D3 [Source:MGI Symbol;Acc:MGI:88315]	1260.2	819.166	686.536	808.994	798.885	1619.92	-0.000244313	0.0137404	0.0660247	0.0117147	0.0259313	0.00191375	0.999975	0.85915	0.38036	0.873403	0.729233	0.989793
ENSMUSG00000034168	Irf2bpl	12	86880703	86884814	interferon regulatory factor 2 binding protein-like [Source:MGI Symbol;Acc:MGI:2442463]	6130.68	1765.06	3153.08	3175.2	4098.83	3848.3	-0.00285578	-0.0240397	0.00940536	0.0885733	0.213462	-0.0159289	0.999975	0.773617	0.916933	0.0869188	7.74333e-05	0.830641
ENSMUSG00000034171	Faah	4	115967145	116017926	fatty acid amide hydrolase [Source:MGI Symbol;Acc:MGI:109609]	780.157	2835.79	3007.26	3787.53	3373.4	1634.17	0.00163475	-0.0822083	-0.0538963	0.0828152	-0.0290427	-0.105695	0.999975	0.434306	0.464067	0.0407236	0.674811	0.0831099
ENSMUSG00000034173	Zbed5	5	129895723	129903623	zinc finger, BED type containing 5 [Source:MGI Symbol;Acc:MGI:1919220]	456.374	121.131	187.846	130.613	185.175	84.0686	-0.000403101	-0.00129119	-0.0168811	-0.00997792	-0.0774319	0.00955739	0.999975	0.988743	0.754686	0.869992	0.200057	NA
ENSMUSG00000034175	Rhbdd3	11	5098926	5106093	rhomboid domain containing 3 [Source:MGI Symbol;Acc:MGI:2444684]	439.513	408.549	378.92	304.079	366.909	400.247	0.00210011	-0.0254842	-0.0554862	-0.063029	0.00312038	0.0154031	0.999975	0.691484	0.435528	0.33663	0.973676	0.81128
ENSMUSG00000034177	Rnf43	11	87662722	87735539	ring finger protein 43 [Source:MGI Symbol;Acc:MGI:2442609]	57.5329	71.9189	80.98	105.776	113.875	80.9691	-0.000274027	-0.0161606	0.00217266	0.00872668	-0.036452	-0.0396186	0.999975	0.653946	0.966722	0.882184	0.37209	NA
ENSMUSG00000034187	Nsf	11	103821782	103954056	N-ethylmaleimide sensitive fusion protein [Source:MGI Symbol;Acc:MGI:104560]	7100.05	17143.3	27763.1	36288.4	37033.7	17707.5	0.00766403	-0.0141269	-0.0504414	0.12406	0.0632917	0.0860276	0.974975	0.862358	0.510246	0.000244315	0.233666	0.06608
ENSMUSG00000034189	Hsdl1	8	119561989	119575183	hydroxysteroid dehydrogenase like 1 [Source:MGI Symbol;Acc:MGI:1919802]	4019.35	1237.73	1280.14	1392.41	1575.85	1948.8	-0.00264826	-0.00708983	-0.0782572	-0.102945	-0.0203555	-0.0331036	0.999975	0.953814	0.319896	0.0428931	0.791326	0.588487
ENSMUSG00000034190	Chmp7	14	69716979	69732570	charged multivesicular body protein 7 [Source:MGI Symbol;Acc:MGI:1913922]	3649.71	3008.13	3330.55	2346.93	2931.51	2952.13	0.00110151	-0.00828267	-0.0880334	-0.0587494	0.00227735	0.0244571	0.999975	0.953044	0.228345	0.208373	0.983627	0.712965
ENSMUSG00000034192	Lsm3	6	91515928	91522625	LSM3 homolog, U6 small nuclear RNA and mRNA degradation associated [Source:MGI Symbol;Acc:MGI:1914928]	353.858	887.19	454.889	161.724	189.969	310.097	0.000360247	0.0231439	-0.0139783	-0.0604266	-0.0441189	-0.00966542	0.999975	0.745328	0.86305	0.332555	0.415886	0.876977
ENSMUSG00000034194	R3hcc1	14	69697307	69707584	R3H domain and coiled-coil containing 1 [Source:MGI Symbol;Acc:MGI:1919093]	930.883	745.478	643.357	467.973	574.947	803.706	-4.23589e-05	-0.0103312	-0.0725069	-0.140174	-0.0207229	-0.0345978	0.999975	0.925279	0.339322	0.0475802	0.786675	0.591086
ENSMUSG00000034201	Gas2l1	11	5054132	5065327	growth arrest-specific 2 like 1 [Source:MGI Symbol;Acc:MGI:1926176]	821.541	2466.18	2670.27	2242.1	3303.24	952.149	0.00147198	-0.00357071	0.0551136	0.0112923	0.125812	-0.0387154	0.999975	0.976067	0.456543	0.879367	0.0571525	0.538292
ENSMUSG00000034203	Chchd4	6	91462172	91473546	coiled-coil-helix-coiled-coil-helix domain containing 4 [Source:MGI Symbol;Acc:MGI:1919420]	891.432	1703.11	1480.35	856.148	1151.03	951.325	0.00259853	0.0247403	-0.0677653	-0.149573	-0.0227123	0.0318342	0.999975	0.79628	0.359544	0.00961123	0.768829	0.619345
ENSMUSG00000034205	Loxl2	14	69609068	69695834	lysyl oxidase-like 2 [Source:MGI Symbol;Acc:MGI:2137913]	184.432	42.2219	47.9571	20.0686	24.7334	37.198	-0.000699269	0.00994676	-0.00134316	0.00449317	0.000304873	0.0124018	0.999975	0.730289	NA	NA	0.989984	NA
ENSMUSG00000034206	Polq	16	37011786	37095417	polymerase (DNA directed), theta [Source:MGI Symbol;Acc:MGI:2155399]	154.306	57.5067	47.1373	27.5425	28.9882	33.9097	-0.00185742	0.0050994	-0.00154657	-0.0117665	-0.00926301	-0.00166665	0.998457	0.917913	NA	NA	0.691952	NA
ENSMUSG00000034209	Rasl10a	11	5058128	5060385	RAS-like, family 10, member A [Source:MGI Symbol;Acc:MGI:1922918]	33.0052	1365.12	1052.53	932.113	1363.03	18.9053	0.000303102	0.27727	0.0573636	0.390587	0.0805043	0.00666603	0.999975	0.096757	0.445388	1.88295e-06	0.208879	NA
ENSMUSG00000034210	Efcab14	4	115737744	115777327	EF-hand calcium binding domain 14 [Source:MGI Symbol;Acc:MGI:2442397]	673.062	1509.45	1306.14	1718.09	1705.83	2154.98	0.000553205	-0.0455478	0.165232	0.119519	0.0334237	-0.00438714	0.999975	0.590873	0.0455526	0.0184775	0.636483	0.964651
ENSMUSG00000034211	Mrps17	5	129715497	129722556	mitochondrial ribosomal protein S17 [Source:MGI Symbol;Acc:MGI:1913508]	1665.16	2464.62	1802.05	1375.59	1806.73	1623.86	-0.00013921	0.0364106	-0.0109138	0.0370196	0.00524365	0.050896	0.999975	0.681717	0.907941	0.512868	0.963532	0.407817
ENSMUSG00000034212	Ankmy1	1	92859803	92902906	ankyrin repeat and MYND domain containing 1 [Source:MGI Symbol;Acc:MGI:3045261]	9.91754	9.14743	7.0859	11.0808	13.5107	19.2074	-4.69566e-05	0.00422617	0.00040592	-0.0120549	-0.00335118	-0.00131792	NA	NA	NA	NA	NA	NA
ENSMUSG00000034216	Vps18	2	119288740	119298453	VPS18 CORVET/HOPS core subunit [Source:MGI Symbol;Acc:MGI:2443626]	1548.96	872.723	1751.07	1790.37	2448.16	2223.11	1.55459e-05	-0.0572115	-0.225744	-0.050645	-0.120869	-0.0165518	0.999975	0.464815	0.00942029	0.361593	0.0371036	0.82838
ENSMUSG00000034218	Atm	9	53439149	53536740	ataxia telangiectasia mutated [Source:MGI Symbol;Acc:MGI:107202]	1023.89	306.767	377.094	640.989	643.803	578.718	-0.00472742	-0.0155724	0.0234222	0.150767	0.00214853	-0.00797746	0.974975	0.808395	0.73059	0.0222657	0.985349	0.920143
ENSMUSG00000034220	Gpc1	1	92831645	92860779	glypican 1 [Source:MGI Symbol;Acc:MGI:1194891]	4894.31	2486.2	2750.35	4380.85	4126.74	3584.45	0.00364296	-0.0212025	-0.000852972	0.149495	0.0234889	-0.0379729	0.999975	0.815679	0.990198	0.00548074	0.748592	0.539072
ENSMUSG00000034226	Rhov	2	119269201	119271272	ras homolog family member V [Source:MGI Symbol;Acc:MGI:2444227]	535.183	140.346	192.665	189.479	269.381	172.266	0.00125441	-0.00265055	-0.0341065	-0.0284985	0.00851631	0.00808203	0.999975	0.970271	0.50634	0.655394	0.924365	0.889706
ENSMUSG00000034227	Foxj1	11	116330704	116335399	forkhead box J1 [Source:MGI Symbol;Acc:MGI:1347474]	767.91	247.545	99.4688	194.292	84.9663	478.529	-0.00104585	-0.00440202	0.0421176	0.0270837	0.0288995	-0.0983811	0.999975	0.962348	0.271086	0.666238	0.382881	0.189326
ENSMUSG00000034235	Usp54	14	20548912	20618354	ubiquitin specific peptidase 54 [Source:MGI Symbol;Acc:MGI:1926037]	1270.92	1420.91	928.68	1962.87	1566.12	1840.61	0.00283427	-0.00740097	0.072369	-0.0836389	-0.0468953	-0.130024	0.999975	0.94083	0.350397	0.134956	0.489212	0.0313063
ENSMUSG00000034243	Golgb1	16	36875140	36933085	golgi autoantigen, golgin subfamily b, macrogolgin 1 [Source:MGI Symbol;Acc:MGI:1099447]	2426.68	1468.93	2127.01	3279.89	4020.71	1834.43	0.000866264	-0.00540549	0.0948936	0.102413	-0.0314936	-0.0259212	0.999975	0.961271	0.24923	0.0442254	0.658864	0.692459
ENSMUSG00000034245	Hdac11	6	91156665	91174692	histone deacetylase 11 [Source:MGI Symbol;Acc:MGI:2385252]	2266.65	5332.29	5170.13	5834.15	6972	6869.24	0.0066695	0.00603722	-0.00775607	-0.0623211	0.0583109	-0.0160773	0.881013	0.963701	0.9398	0.155954	0.3481	0.81648
ENSMUSG00000034247	Plekhm1	11	103364275	103412687	pleckstrin homology domain containing, family M (with RUN domain) member 1 [Source:MGI Symbol;Acc:MGI:2443207]	883.933	603.792	721.253	961.497	1115.93	997.755	-0.000797773	0.00326378	0.0420514	0.0773957	0.0665159	-0.0119344	0.999975	0.976505	0.570924	0.187243	0.32457	0.879346
ENSMUSG00000034248	Slc25a37	14	69241848	69285112	solute carrier family 25, member 37 [Source:MGI Symbol;Acc:MGI:1914962]	236.778	465.807	501.957	412.434	593.949	354.777	0.00177133	-0.00102624	-0.0447851	-0.0137521	-0.250887	-0.0218934	0.999975	0.993344	0.510246	0.843009	0.00313911	0.711986
ENSMUSG00000034252	Senp6	9	80066903	80144953	SUMO/sentrin specific peptidase 6 [Source:MGI Symbol;Acc:MGI:1922075]	3496.92	2017.66	2004.44	2241.41	2400.47	2585.19	0.0011139	-0.0188876	0.0295514	0.122838	-0.00683039	-0.0152001	0.999975	0.824032	0.73471	0.00890638	0.945846	0.865406
ENSMUSG00000034254	Agpat1	17	34604262	34613449	1-acylglycerol-3-phosphate O-acyltransferase 1 (lysophosphatidic acid acyltransferase, alpha) [Source:MGI Symbol;Acc:MGI:1932075]	3841.97	2755.39	3898.06	3646.36	4664.32	2789.53	0.00529968	-0.0312009	-0.035599	-0.00928957	0.0509866	-0.0168884	0.999975	0.695395	0.6384	0.873403	0.373783	0.818578
ENSMUSG00000034255	Arhgap27	11	103331497	103363692	Rho GTPase activating protein 27 [Source:MGI Symbol;Acc:MGI:1916903]	218.352	401.722	388.128	513.884	570.998	899.563	0.0024446	-0.00469962	0.00196496	-0.020603	-0.0310629	-0.0060105	0.954271	0.966538	0.984192	0.772421	0.652567	0.948261
ENSMUSG00000034258	Mfsd7c	12	85746539	85813585	major facilitator superfamily domain containing 7C [Source:MGI Symbol;Acc:MGI:2384974]	166.456	100.419	131.833	92.3453	106.403	141.195	0.00288326	-0.00553708	0.0304693	0.00249913	0.0091964	-0.0147615	0.698086	0.933022	0.400227	0.972342	0.859933	0.755737
ENSMUSG00000034259	Exosc4	15	76327397	76330677	exosome component 4 [Source:MGI Symbol;Acc:MGI:1923576]	572.951	777.699	662.758	528.355	595.711	700.663	-0.00196669	0.000966078	-0.0567475	-0.0282849	0.00288146	-0.0444848	0.999975	0.995575	0.438216	0.679078	0.982998	0.485154
ENSMUSG00000034263	Vwa9	9	64960905	64986978	von Willebrand factor A domain containing 9 [Source:MGI Symbol;Acc:MGI:1917132]	988.952	662.151	667.461	522.985	600.979	921.991	-0.00152471	-0.00328709	0.00169646	-0.00207124	0.0138109	0.0123962	0.999975	0.976505	0.98749	0.991878	0.876459	0.876977
ENSMUSG00000034265	Zdhhc14	17	5492600	5753891	zinc finger, DHHC domain containing 14 [Source:MGI Symbol;Acc:MGI:2653229]	707.033	996.198	1718.88	1394.83	1777.73	2971.11	0.00124062	-0.0255914	0.0108993	-0.0247149	-0.032245	0.0483709	0.999975	0.728783	0.897357	0.714381	0.669505	0.456678
ENSMUSG00000034269	Setd5	6	113077365	113153435	SET domain containing 5 [Source:MGI Symbol;Acc:MGI:1920145]	5562.69	2404.06	2893.65	3238.6	4021.03	2751.24	0.00140712	-0.0222149	0.00680455	0.0457511	0.0134422	-0.0211753	0.999975	0.824571	0.951225	0.397962	0.865067	0.755737
ENSMUSG00000034271	Jdp2	12	85599105	85639878	Jun dimerization protein 2 [Source:MGI Symbol;Acc:MGI:1932093]	327.377	797.587	901.733	873.988	1102.56	748.404	0.135441	0.00278275	0.168134	0.0687284	-0.0133671	-0.00334868	0.534724	0.980852	0.0771845	0.257745	0.873065	0.966218
ENSMUSG00000034274	Thoc5	11	4895320	4928867	THO complex 5 [Source:MGI Symbol;Acc:MGI:1351333]	1474.22	665.367	726.771	762.113	877.062	1030.99	-0.00109181	-0.0185123	-0.0285526	-0.0229462	0.024077	0.0466365	0.999975	0.816369	0.721227	0.739796	0.75782	0.466245
ENSMUSG00000034275	Igsf9b	9	27299204	27357546	immunoglobulin superfamily, member 9B [Source:MGI Symbol;Acc:MGI:2685354]	2493.48	1223.4	2390.82	1250.92	2766.26	1376.07	0.00239277	-0.0237027	0.24037	0.116452	0.070039	-0.0226555	0.999975	0.766445	0.0121647	0.0825729	0.306939	0.608424
ENSMUSG00000034278	Dnajc17	2	119172500	119208795	DnaJ heat shock protein family (Hsp40) member C17 [Source:MGI Symbol;Acc:MGI:1916658]	283.42	272.112	195.667	170.527	180.011	276.321	0.000138993	0.01116	0.00554477	-0.0426998	-0.0380926	0.00526442	0.999975	0.87908	0.943799	0.488752	0.459113	0.941933
ENSMUSG00000034282	Evpl	11	116220559	116238077	envoplakin [Source:MGI Symbol;Acc:MGI:107507]	143.557	76.2644	80.7196	122.35	199.865	40.4623	0.00210392	-0.004257	0.0151088	0.016808	-0.0160581	-0.00819139	0.845458	0.932288	0.725448	0.771485	0.796744	NA
ENSMUSG00000034285	Nipsnap1	11	4873951	4894200	nipsnap homolog 1 (C. elegans) [Source:MGI Symbol;Acc:MGI:1278344]	2284.32	2207.53	1827.33	1863.54	2055.39	2018.85	0.00152611	0.0256499	-0.0566574	-0.0946584	0.00269766	0.0223571	0.999975	0.798734	0.43826	0.0387706	0.982379	0.740221
ENSMUSG00000034290	Nek9	12	85299514	85339362	NIMA (never in mitosis gene a)-related expressed kinase 9 [Source:MGI Symbol;Acc:MGI:2387995]	1924.45	1880.68	1424.78	2000.19	2034.47	2928.15	-0.00308538	-0.00450314	0.0752247	0.00946104	0.054581	-0.0198248	0.999975	0.970382	0.358457	0.882689	0.407625	0.7785
ENSMUSG00000034292	Traf3ip1	1	91494647	91529307	TRAF3 interacting protein 1 [Source:MGI Symbol;Acc:MGI:1921269]	433.292	274.839	366.926	327.542	408.516	325.781	0.000566935	-0.00584147	-0.00023693	0.0517589	0.0175643	0.0202878	0.999975	0.946712	0.995092	0.431766	0.804151	0.732725
ENSMUSG00000034295	Fhod3	18	24709445	25133500	formin homology 2 domain containing 3 [Source:MGI Symbol;Acc:MGI:1925847]	1954.97	591.782	3132.21	972.956	3905.17	626.533	0.0109438	0.0124084	0.00546122	-0.0283799	-0.0274504	0.0462385	0.696404	0.8725	0.961071	0.711126	0.713408	0.461667
ENSMUSG00000034297	Med13	11	86267033	86357602	mediator complex subunit 13 [Source:MGI Symbol;Acc:MGI:3029632]	4057.54	1442.11	2053.88	2547.14	2920.94	2601.46	-0.00551807	-0.0312551	0.0484504	0.0858995	-0.0243939	-0.0361255	0.968296	0.703052	0.524035	0.153337	0.740875	0.563816
ENSMUSG00000034300	Fam53c	18	34758906	34773760	family with sequence similarity 53, member C [Source:MGI Symbol;Acc:MGI:1913556]	1893.67	2549.34	2536.38	2334.44	2880.57	1797.59	0.00433764	0.0293285	0.0621864	0.105625	0.147335	-0.00212793	0.999975	0.748285	0.394958	0.0430117	0.0151974	0.980814
ENSMUSG00000034303	Ccdc15	9	37275835	37348432	coiled-coil domain containing 15 [Source:MGI Symbol;Acc:MGI:2444488]	161.017	35.0183	27.2549	61.7302	58.3382	77.8319	-0.00134784	0.00609273	-0.00115244	0.0297952	0.0130744	0.00801482	0.999975	NA	NA	0.485153	0.713408	NA
ENSMUSG00000034308	Sdr42e1	8	117661399	117673689	short chain dehydrogenase/reductase family 42E, member 1 [Source:MGI Symbol;Acc:MGI:1921282]	92.894	200.347	219.498	200.624	283.88	142.723	-0.000211536	-0.0156975	-0.216755	-0.0395605	-0.0368589	0.00468973	0.999975	0.815923	0.095273	0.536603	0.54369	0.92781
ENSMUSG00000034310	Tmem132d	5	127781630	128433077	transmembrane protein 132D [Source:MGI Symbol;Acc:MGI:3044963]	544.6	375.358	1469.49	655.863	2191.16	121.429	0.00137202	0.00662893	0.0175503	0.00811161	0.0161962	-0.00850356	0.999975	0.932288	0.708757	0.919428	0.84406	0.8677
ENSMUSG00000034311	Kif4	X	100625737	100727214	kinesin family member 4 [Source:MGI Symbol;Acc:MGI:108389]	364.66	94.6492	38.2907	47.0351	59.8555	73.2132	-0.00140501	0.0152064	0.00350101	-0.0233107	-0.00370117	0.0257266	0.999975	0.659369	NA	0.572358	0.938967	NA
ENSMUSG00000034312	Iqsec1	6	90656088	90988685	IQ motif and Sec7 domain 1 [Source:MGI Symbol;Acc:MGI:1196356]	5883.83	4964.44	8241.28	11622.3	16336	10323.9	0.000473624	-0.0579177	0.111579	0.000359458	0.0559992	-0.108309	0.999975	0.546888	0.12924	0.986295	0.336111	0.0224063
ENSMUSG00000034317	Trim59	3	69035288	69044755	tripartite motif-containing 59 [Source:MGI Symbol;Acc:MGI:1914199]	839.602	678.705	183.342	561.79	237.033	603.875	-0.00373452	-0.169157	-0.0238985	0.0281371	-0.00199159	-0.0466165	0.974975	0.29015	0.620469	0.592393	0.980077	0.418361
ENSMUSG00000034320	Slc26a2	18	61192919	61211612	solute carrier family 26 (sulfate transporter), member 2 [Source:MGI Symbol;Acc:MGI:892977]	354.636	300.78	406.477	462.804	559.543	536.636	-0.00438355	-0.00132604	-0.024472	0.0117532	-0.00103078	-0.0137488	0.652438	0.989884	0.431316	0.869597	0.984296	0.839196
ENSMUSG00000034321	Exosc1	19	41922980	41933314	exosome component 1 [Source:MGI Symbol;Acc:MGI:1913833]	427.075	458.738	342.283	313.202	335.458	379.815	0.000410505	-0.000873137	-0.017731	-0.0137018	-0.0181479	0.00281912	0.999975	0.993344	0.815974	0.847692	0.793885	0.974826
ENSMUSG00000034324	Tmem132c	5	127241808	127565793	transmembrane protein 132C [Source:MGI Symbol;Acc:MGI:2443061]	1019.49	125.247	250.671	183.56	367.851	1629.4	0.00113271	0.0108183	-0.0327206	-0.0231129	0.0477383	0.212568	0.999975	0.786747	0.563651	0.70641	0.440302	0.00213068
ENSMUSG00000034327	Kctd9	14	67715937	67742310	potassium channel tetramerisation domain containing 9 [Source:MGI Symbol;Acc:MGI:2145579]	218.576	300.934	242.572	235.805	285.054	860.481	-0.00180512	-0.00367688	0.0224367	0.0548418	0.0277524	-0.0179384	0.999975	0.970382	0.741292	0.390097	0.669505	0.805633
ENSMUSG00000034330	Plcg2	8	117498291	117635142	phospholipase C, gamma 2 [Source:MGI Symbol;Acc:MGI:97616]	81.9919	125.288	139.748	193.34	207.165	122.312	-0.00100805	-0.0208731	0.0183324	-0.0309697	0.0754588	0.0276521	0.999975	0.680754	0.735	0.615755	0.206211	0.451038
ENSMUSG00000034333	Zbed4	15	88751660	88784516	zinc finger, BED type containing 4 [Source:MGI Symbol;Acc:MGI:2682302]	469.817	119.629	111.316	115.485	129.919	135.996	-0.000315503	0.00982549	0.00778359	0.00472997	-0.0205427	0.016943	0.999975	0.86563	0.893539	0.949894	0.674811	0.696242
ENSMUSG00000034334	Fam151b	13	92449622	92484031	family with sequence similarity 151, member B [Source:MGI Symbol;Acc:MGI:1921192]	75.3218	265.132	179.104	120.76	141.964	187.956	-0.00083571	0.00877864	0.00133736	-0.00335607	-0.0086256	-0.00717219	0.999975	0.913039	0.983702	0.957221	0.892245	0.911226
ENSMUSG00000034336	Ina	19	47014698	47025327	internexin neuronal intermediate filament protein, alpha [Source:MGI Symbol;Acc:MGI:96568]	19861.9	4243.72	5540.85	7154.88	7648.55	7424.52	-0.000225663	-0.00132053	0.164362	0.155178	0.142267	-0.0111783	0.999975	0.994524	0.0095335	0.000114581	0.0163993	0.888697
ENSMUSG00000034341	Wbp2	11	116078573	116086995	WW domain binding protein 2 [Source:MGI Symbol;Acc:MGI:104709]	4730.5	7061.26	10219.3	11615.7	17389.9	14286.7	-0.0024033	-0.0747307	-0.125608	-0.118573	-0.0538671	-0.106714	0.999975	0.467473	0.113556	0.000658325	0.234779	0.0224063
ENSMUSG00000034342	Cbl	9	44142976	44234049	Casitas B-lineage lymphoma [Source:MGI Symbol;Acc:MGI:88279]	3800.7	1490.59	2177.56	3356.17	3978.7	1241.36	-0.00246063	-0.00555318	0.122018	0.103888	0.050006	-0.0290922	0.999975	0.965278	0.151037	0.0358191	0.444325	0.65307
ENSMUSG00000034343	Ube2f	1	91250304	91290337	ubiquitin-conjugating enzyme E2F (putative) [Source:MGI Symbol;Acc:MGI:1915171]	905.855	1788.39	1371.04	1091.6	1304.17	1588.84	0.00277513	0.0142058	0.0372325	-0.0397099	0.0298955	0.025934	0.999975	0.882947	0.632777	0.494643	0.688198	0.714889
ENSMUSG00000034345	Gtf2h5	17	6079786	6086517	general transcription factor IIH, polypeptide 5 [Source:MGI Symbol;Acc:MGI:107227]	2236.92	4806.42	3015.39	1612.2	1766.88	1974.8	-0.000683321	0.0799762	-0.0312396	-0.0476967	-0.0191982	-0.0434295	0.999975	0.45172	0.681433	0.360354	0.810361	0.494235
ENSMUSG00000034349	Smc4	3	69004738	69034623	structural maintenance of chromosomes 4 [Source:MGI Symbol;Acc:MGI:1917349]	1272.36	428.085	231.349	270.884	213.638	551.834	-0.0041365	-0.0164924	0.0635819	-0.0100357	-0.0432719	0.00822876	0.974975	0.841489	0.344949	0.883942	0.448195	0.913072
ENSMUSG00000034353	Ramp1	1	91179822	91225196	receptor (calcitonin) activity modifying protein 1 [Source:MGI Symbol;Acc:MGI:1858418]	326.486	5337.29	2339.22	1501.89	1412.44	1939.06	0.00172512	0.0823879	0.0172275	-0.140339	-0.00378657	-0.00532062	0.999975	0.447333	0.835545	0.00719544	0.975019	0.965242
ENSMUSG00000034354	Mtmr3	11	4480868	4594863	myotubularin related protein 3 [Source:MGI Symbol;Acc:MGI:1921552]	3872.76	2363.18	3178.25	3336.47	4260.29	3691.39	-0.00191449	-0.0369992	0.0299307	0.0172462	-0.0267203	0.00646524	0.999975	0.693952	0.71168	0.769268	0.700364	0.941823
ENSMUSG00000034361	Cpne2	8	94532990	94570531	copine II [Source:MGI Symbol;Acc:MGI:2387578]	1288.33	925.146	548.286	725.263	541.327	1374.91	-0.00153334	-0.0116033	-0.0147308	-0.0343195	0.109217	-0.0145152	0.999975	0.868576	0.843225	0.606495	0.172502	0.844566
ENSMUSG00000034371	Tkfc	19	10592200	10604258	triokinase, FMN cyclase [Source:MGI Symbol;Acc:MGI:2385084]	670.942	338.382	439.887	316.257	389.368	254.904	-0.00199918	-0.00617024	-0.0202981	-0.000207242	0.0448241	-0.0143422	0.999975	0.95042	0.777982	0.994471	0.488659	0.761907
ENSMUSG00000034377	Tulp4	17	6106437	6251128	tubby like protein 4 [Source:MGI Symbol;Acc:MGI:1916092]	8042.4	2729.3	2553.08	4478.08	5783.84	5119.61	-0.0111997	-0.0193981	0.0922102	0.000196317	-0.0159302	-0.15674	0.998457	0.846646	0.218701	0.976028	0.853647	0.0146463
ENSMUSG00000034379	Wdr5b	16	36041190	36042973	WD repeat domain 5B [Source:MGI Symbol;Acc:MGI:1916794]	211.083	164.419	116.996	101.571	102.256	157.452	-0.0003647	-0.0200206	-0.0228313	-0.057796	-0.324265	-0.00989578	0.999975	0.724417	0.637107	0.264862	0.0487142	0.685115
ENSMUSG00000034382	AI661453	17	47436615	47470638	expressed sequence AI661453 [Source:MGI Symbol;Acc:MGI:2146908]	74.4729	14.9511	14.1189	33.2063	30.4867	21.4488	0.00144012	0.00197138	-2.20647e-05	-0.0098471	-0.00336637	-0.000969596	0.954271	NA	NA	0.791685	0.925807	NA
ENSMUSG00000034390	Cmip	8	117257064	117459430	c-Maf inducing protein [Source:MGI Symbol;Acc:MGI:1921690]	9577.33	3842.92	7679.39	7813.24	11391.7	1622.62	-0.00295002	-0.0418509	0.00201443	-0.00739264	0.0295986	-0.0657227	0.999975	0.641367	0.983973	0.904274	0.62403	0.261106
ENSMUSG00000034401	Spata6	4	111719984	111829184	spermatogenesis associated 6 [Source:MGI Symbol;Acc:MGI:1915196]	251.96	163.668	89.8649	113.662	115.328	262.927	0.000196304	0.0345864	0.00734372	-0.0206977	0.0191271	-0.0070982	0.999975	0.464815	0.887136	0.720121	0.685409	0.92232
ENSMUSG00000034402	Kcnh5	12	74897217	75177332	potassium voltage-gated channel, subfamily H (eag-related), member 5 [Source:MGI Symbol;Acc:MGI:3584508]	149.823	89.6783	432.115	200.469	723.014	21.6903	0.000290789	0.0108334	0.0452653	0.0149076	-0.442607	0.0013126	0.999975	0.740424	0.359544	0.823472	3.56986e-05	NA
ENSMUSG00000034403	Pja1	X	99465734	99471273	praja ring finger 1, E3 ubiquitin protein ligase [Source:MGI Symbol;Acc:MGI:1101765]	6947.79	4494.83	6508.67	5209.3	6584.71	6388.14	0.00021472	-0.00916374	-0.0684773	-0.0421849	-0.00286267	0.0221294	0.999975	0.909167	0.358457	0.380454	0.976359	0.741607
ENSMUSG00000034412	Tbc1d10a	11	4186789	4215505	TBC1 domain family, member 10a [Source:MGI Symbol;Acc:MGI:2144164]	584.303	849.778	955.791	579.614	753.29	574.286	0.000772213	0.00556032	-0.000111051	-0.0339382	-0.0615868	0.0126509	0.999975	0.966538	0.995528	0.611164	0.384218	0.864492
ENSMUSG00000034413	Neurl1b	17	26414829	26446349	neuralized E3 ubiquitin protein ligase 1B [Source:MGI Symbol;Acc:MGI:3643092]	1505.76	2403.19	3318.87	2745.88	4463.25	54.6217	0.000701052	0.00374097	0.219148	-0.00062376	0.110491	-0.00237976	0.999975	0.973246	0.0171329	0.990902	0.0805721	NA
ENSMUSG00000034422	Parp14	16	35832874	35871544	poly (ADP-ribose) polymerase family, member 14 [Source:MGI Symbol;Acc:MGI:1919489]	85.4193	98.6001	140.494	125.248	215.006	130.702	-0.000204709	0.0258341	0.228636	0.0830523	0.0247536	0.023286	0.999975	0.534229	0.12042	0.182606	0.278878	0.550983
ENSMUSG00000034424	Gcsh	8	116981810	116993537	glycine cleavage system protein H (aminomethyl carrier) [Source:MGI Symbol;Acc:MGI:1915383]	944.495	3502.19	1729.99	1147.29	1278.82	2013.9	-0.000851696	0.0718004	-0.0157099	-0.135145	-0.0494379	-0.0397456	0.999975	0.483506	0.868528	0.0101451	0.468882	0.538292
ENSMUSG00000034429	Zfp707	15	75969123	75975868	zinc finger protein 707 [Source:MGI Symbol;Acc:MGI:1916270]	364.913	298.47	259.344	251.16	272.816	337.429	0.000125347	0.0181803	-0.0163659	-0.00504464	0.00261503	-0.0223016	0.999975	0.804777	0.813557	0.948379	0.976251	0.662367
ENSMUSG00000034430	Zxdc	6	90369492	90403490	ZXD family zinc finger C [Source:MGI Symbol;Acc:MGI:1933108]	1097.74	573.153	705.339	849.157	1019.58	1093.11	-0.00226644	-0.058902	-0.0096195	0.0149032	-0.0531064	-0.030432	0.999975	0.482037	0.916009	0.833491	0.448929	0.646775
ENSMUSG00000034432	Cops8	1	90602981	90613341	COP9 signalosome subunit 8 [Source:MGI Symbol;Acc:MGI:1915363]	2362	2468.15	2785.94	2329.99	2745.63	2833.1	0.000836817	-0.0185092	-0.0519952	-0.0748842	-0.0316817	-0.0550563	0.999975	0.847454	0.485106	0.0885905	0.640406	0.32958
ENSMUSG00000034435	Tmem30b	12	73543114	73546395	transmembrane protein 30B [Source:MGI Symbol;Acc:MGI:2442082]	11.5893	2.86429	10.469	9.57946	11.6932	76.4289	0.000142965	0.000874917	0.00674684	0.0105702	-0.00172779	-0.00762974	NA	NA	NA	NA	NA	NA
ENSMUSG00000034442	Trmt5	12	73280410	73286711	TRM5 tRNA methyltransferase 5 [Source:MGI Symbol;Acc:MGI:1923607]	284.184	240.042	249.67	204.954	262.815	305.98	0.00204153	0.00587388	-0.0224723	-0.026817	-0.0253875	0.0226444	0.999975	0.944332	0.731231	0.681186	0.687329	0.689878
ENSMUSG00000034445	Cyb561a3	19	10577454	10588548	cytochrome b561 family, member A3 [Source:MGI Symbol;Acc:MGI:2686925]	251.54	321.759	372.687	159.385	185.978	132.67	0.00154652	-0.039774	-0.0283481	0.016184	0.00116716	0.00674901	0.999975	0.455617	0.695874	0.80659	0.988927	0.893073
ENSMUSG00000034449	Dhrs11	11	84820856	84828994	dehydrogenase/reductase (SDR family) member 11 [Source:MGI Symbol;Acc:MGI:2652816]	90.2044	179.595	153.21	84.091	115.722	303.193	0.00104379	-0.00104703	-0.00666005	0.0288789	-0.0202734	-0.0301889	0.999975	0.99538	0.922541	0.560484	0.658864	0.595155
ENSMUSG00000034453	Polr3b	10	84622292	84727178	polymerase (RNA) III (DNA directed) polypeptide B [Source:MGI Symbol;Acc:MGI:1917678]	955.789	423.577	492.318	531.355	577.054	732.475	-0.00111609	-0.00496187	0.00567141	0.0351645	-0.00791782	-0.0175921	0.999975	0.965529	0.953234	0.59897	0.934529	0.780245
ENSMUSG00000034457	Eda2r	X	97333840	97377216	ectodysplasin A2 receptor [Source:MGI Symbol;Acc:MGI:2442860]	64.3648	22.6171	6.24532	12.9831	8.94751	23.105	-0.000261407	-0.00516228	-0.00351945	0.00027783	-0.00343048	0.00563458	0.999975	NA	NA	NA	NA	NA
ENSMUSG00000034459	Ifit1	19	34640871	34650009	interferon-induced protein with tetratricopeptide repeats 1 [Source:MGI Symbol;Acc:MGI:99450]	25.1058	118.677	97.6197	64.757	187.546	158.687	0.000348423	0.0299947	0.427263	0.0262533	0.00164471	0.29233	0.999975	0.387709	0.0478328	0.519978	0.886943	0.0919658
ENSMUSG00000034460	Six4	12	73099609	73113456	sine oculis-related homeobox 4 [Source:MGI Symbol;Acc:MGI:106034]	26.8168	15.7972	11.5779	51.2704	60.1196	76.3611	0.000760751	-0.00293468	0.00603137	0.243451	0.00870319	0.0401009	0.998852	NA	NA	0.0591584	0.83392	NA
ENSMUSG00000034462	Pkd2	5	104459450	104505819	polycystic kidney disease 2 [Source:MGI Symbol;Acc:MGI:1099818]	1083.83	1394.48	1093.42	1213.99	1171.86	1668.32	-0.00212883	-0.0209797	0.017718	0.0133361	-0.0345063	-0.124639	0.999975	0.815923	0.840461	0.848061	0.632717	0.0495423
ENSMUSG00000034463	Scara3	14	65919395	65953744	scavenger receptor class A, member 3 [Source:MGI Symbol;Acc:MGI:2444418]	389.107	1395.34	1140	1339.4	1318.23	536.482	-0.000376704	0.00371889	0.0154584	-0.0228471	0.0293068	-0.00117525	0.999975	0.973208	0.872364	0.74136	0.692027	0.998538
ENSMUSG00000034467	Dynlrb2	8	116504974	116515915	dynein light chain roadblock-type 2 [Source:MGI Symbol;Acc:MGI:1922715]	57.5356	31.1979	11.7952	14.6858	14.9609	46.9735	0.000447153	0.00329031	0.000342986	-0.00685654	-0.000917982	0.0138571	0.999975	NA	NA	NA	NA	NA
ENSMUSG00000034471	Caskin2	11	115799183	115813639	CASK-interacting protein 2 [Source:MGI Symbol;Acc:MGI:2157062]	988.539	821.247	929.131	1050.35	1213.2	764.574	0.00238051	-0.0284096	0.0143502	-0.152064	0.0230224	-0.013817	0.999975	0.700564	0.87715	0.00460477	0.763827	0.85398
ENSMUSG00000034472	Rasd2	8	75213944	75224113	RASD family, member 2 [Source:MGI Symbol;Acc:MGI:1922391]	422.36	1567.69	1644.78	2567.53	3034.99	816.008	0.00192791	-0.0424187	-0.00759789	-0.00102033	-0.133431	-0.05439	0.999975	0.47748	0.940168	0.98687	0.0403957	0.383913
ENSMUSG00000034473	Sec22a	16	35311131	35363918	SEC22 homolog A, vesicle trafficking protein [Source:MGI Symbol;Acc:MGI:2447876]	571.635	860.076	592.966	336.705	396.931	699.126	-0.00191715	0.0304523	-0.0534062	-0.0754485	-0.00925737	-0.0247477	0.999975	0.662023	0.455823	0.253597	0.920747	0.686268
ENSMUSG00000034480	Diaph2	X	129749742	130465834	diaphanous related formin 2 [Source:MGI Symbol;Acc:MGI:1858500]	390.651	419.827	682.801	1024.89	1207.9	459.036	-0.000156092	-0.0167187	0.0491897	0.0967492	-0.166481	-0.00655253	0.999975	0.823423	0.476665	0.123111	0.014766	0.937126
ENSMUSG00000034484	Snx2	18	53176365	53220860	sorting nexin 2 [Source:MGI Symbol;Acc:MGI:1915054]	1639.26	2386.34	1944.93	1443.01	1504.36	2220.69	0.00340323	0.00976175	-0.0250248	0.0226273	-0.0121968	0.0167272	0.999975	0.932288	0.760024	0.732678	0.895021	0.822982
ENSMUSG00000034485	Uaca	9	60794542	60880370	uveal autoantigen with coiled-coil domains and ankyrin repeats [Source:MGI Symbol;Acc:MGI:1919815]	871.498	393.941	442.741	332.607	490.555	408.078	0.000658657	-0.00882077	0.0570984	0.0206497	0.150466	-0.0180146	0.999975	0.91035	0.360888	0.771485	0.0991399	0.761907
ENSMUSG00000034487	Kdelc2	9	53384025	53401867	KDEL (Lys-Asp-Glu-Leu) containing 2 [Source:MGI Symbol;Acc:MGI:1923765]	320.045	277.418	342.968	243.309	442.846	338.922	-0.0012067	-0.00842027	-0.0163306	0.0176792	-0.061069	-0.0214986	0.999975	0.922446	0.817761	0.799405	0.38422	0.717709
ENSMUSG00000034488	Edil3	13	88821472	89323223	EGF-like repeats and discoidin I-like domains 3 [Source:MGI Symbol;Acc:MGI:1329025]	2767.43	2820.46	4197.51	3819.96	4842.64	2737.62	0.00198183	-0.0104998	-0.0325777	0.0678038	-0.0276388	-0.0139581	0.999975	0.899249	0.6826	0.287075	0.68619	0.86973
ENSMUSG00000034501	Pcnx4	12	72536357	72580213	pecanex homolog 4 [Source:MGI Symbol;Acc:MGI:1914958]	1355.41	1077.46	1221.88	1139.18	1386.23	1625.82	0.0028786	-0.0219596	-0.117764	-0.0699255	-0.0631243	-0.0263627	0.98214	0.774055	0.149586	0.207765	0.348147	0.701361
ENSMUSG00000034509	Mad2l1bp	17	46147390	46153553	MAD2L1 binding protein [Source:MGI Symbol;Acc:MGI:1913841]	264.572	256.159	276.202	178.457	238.667	302.072	0.000272184	-0.0148936	-0.0240399	0.0104838	-0.0174619	-0.0201131	0.999975	0.830368	0.725448	0.884285	0.776412	0.662106
ENSMUSG00000034518	Hmgxb4	8	74993356	75031978	HMG box domain containing 4 [Source:MGI Symbol;Acc:MGI:1918073]	1060.81	449.379	368.23	398.369	438.734	602.68	-0.00104398	-0.0147105	-0.00959598	0.0162899	-0.0717039	-0.0189292	0.999975	0.852711	0.913335	0.823182	0.30731	0.778255
ENSMUSG00000034520	Gjc1	11	102799579	102819700	gap junction protein, gamma 1 [Source:MGI Symbol;Acc:MGI:95718]	805.941	260.512	216.234	105.584	121.024	194.007	-0.00151672	0.0284458	0.0272439	-0.0101114	0.0354781	-0.000626	0.999975	0.600445	0.657543	0.866821	0.408781	0.996123
ENSMUSG00000034522	Zfp395	14	65358676	65398930	zinc finger protein 395 [Source:MGI Symbol;Acc:MGI:2682318]	634.342	238.041	211.287	372.821	429.73	1320.16	0.0035164	0.0400153	-0.00145257	0.051268	0.0102455	0.0266578	0.988051	0.525797	0.984368	0.434522	0.909912	0.683649
ENSMUSG00000034525	Ice1	13	70588689	70637634	interactor of little elongation complex ELL subunit 1 [Source:MGI Symbol;Acc:MGI:2385865]	5044.56	1878.48	1813.14	2343.88	2680.08	2132.91	0.00365515	0.0025124	0.0191305	0.0512661	-0.0512205	-0.0347289	0.999975	0.985848	0.821093	0.279658	0.438073	0.585964
ENSMUSG00000034532	Fbxo16	14	65266701	65321501	F-box protein 16 [Source:MGI Symbol;Acc:MGI:1354706]	245.628	159.715	231.069	126.649	211.912	100.375	0.000403986	-0.00146278	-0.0380522	-0.137794	-0.0734767	-0.0144543	0.999975	0.986943	0.478748	0.105443	0.214659	0.711153
ENSMUSG00000034538	Zfp418	7	7171330	7183562	zinc finger protein 418 [Source:MGI Symbol;Acc:MGI:2444763]	179.407	66.5083	71.6595	104.95	117.29	172.498	-0.000651542	-0.0112656	0.00341852	0.00157573	0.0141967	0.011458	0.999975	0.75753	0.954797	0.985044	0.782965	0.817929
ENSMUSG00000034543	Morc2a	11	3649494	3690477	microrchidia 2A [Source:MGI Symbol;Acc:MGI:1921772]	3198.35	905.416	1048.45	1115.18	1308.75	1127.5	0.00270375	0.0114722	-0.0149429	0.0511652	-0.0568699	-0.0242995	0.999975	0.905858	0.869197	0.369491	0.39612	0.724161
ENSMUSG00000034544	Rsrc1	3	66981390	67358396	arginine/serine-rich coiled-coil 1 [Source:MGI Symbol;Acc:MGI:1914130]	1189.61	1493.91	997.681	1128.93	1297.9	1549.85	-0.00108599	-0.00389791	0.0323569	-0.00901981	-0.0185335	0.0221436	0.999975	0.97557	0.698887	0.90358	0.814601	0.747708
ENSMUSG00000034551	Hdx	X	111569931	111697079	highly divergent homeobox [Source:MGI Symbol;Acc:MGI:2685226]	341.896	86.3326	76.1306	139.635	116.723	172.359	-0.00198739	-0.00440618	-0.0018209	0.241729	0.0226277	-0.0024984	0.999975	0.950609	0.973322	0.0375124	0.562547	0.967833
ENSMUSG00000034557	Zfyve9	4	108637466	108780798	zinc finger, FYVE domain containing 9 [Source:MGI Symbol;Acc:MGI:2652838]	2568.5	1534.94	2543	3327.24	4374.96	4793.62	0.00124065	-0.020227	0.0487989	0.0900872	0.0329912	-0.00377683	0.999975	0.816434	0.517296	0.0425445	0.60861	0.968209
ENSMUSG00000034560	A230046K03Rik	10	83543941	83596469	RIKEN cDNA A230046K03 gene [Source:MGI Symbol;Acc:MGI:2441787]	1113.54	1041.62	1030.59	1098.28	1206.76	2145.73	-0.00206143	0.00322577	-0.0026948	0.226724	-0.0123468	-0.0186494	0.999975	0.978922	0.978417	0.000187485	0.893244	0.81648
ENSMUSG00000034563	Ccpg1	9	72985429	73016340	cell cycle progression 1 [Source:MGI Symbol;Acc:MGI:1196419]	120.382	61.0672	46.9329	210.372	188.478	195.039	-0.000151408	-0.00225064	-0.0035795	0.0305347	0.060697	-0.000655119	0.999975	0.97013	NA	0.627971	0.29325	0.992077
ENSMUSG00000034566	Atp5h	11	115415689	115419962	ATP synthase, H+ transporting, mitochondrial F0 complex, subunit D [Source:MGI Symbol;Acc:MGI:1918929]	2853.91	9036.85	5070.31	3566.31	3820.08	7887.79	0.00579225	0.0438469	0.000530789	-0.0866887	0.0217251	0.010729	0.95102	0.616087	0.998674	0.0459976	0.759758	0.872732
ENSMUSG00000034570	Inpp5j	11	3494375	3504821	inositol polyphosphate 5-phosphatase J [Source:MGI Symbol;Acc:MGI:2158663]	511.23	1124.43	1284.33	1979.33	1688.63	3820.45	0.00131295	-0.00127876	0.0133708	0.0546307	0.0163453	0.0063992	0.999975	0.993344	0.885984	0.312931	0.840958	0.942105
ENSMUSG00000034573	Ptpn13	5	103425192	103598303	protein tyrosine phosphatase, non-receptor type 13 [Source:MGI Symbol;Acc:MGI:103293]	850.902	601.691	429.175	577.22	668.654	587.738	-0.00190081	-0.247944	0.0178392	-0.0854183	-0.0471484	-0.0566961	0.999975	0.237347	0.812978	0.163155	0.491253	0.373591
ENSMUSG00000034574	Daam1	12	71831078	71992367	dishevelled associated activator of morphogenesis 1 [Source:MGI Symbol;Acc:MGI:1914596]	5939.95	2254.13	1953.51	2087.53	2066.6	2231.76	0.000816258	-0.0188324	0.0337036	0.090194	0.0267796	-0.0257626	0.999975	0.851097	0.682634	0.0915721	0.730778	0.697013
ENSMUSG00000034575	Papd7	13	69497959	69534617	PAP associated domain containing 7 [Source:MGI Symbol;Acc:MGI:2682295]	2099.45	1115.21	1169.18	1643.91	1879.93	1667.37	0.000530386	-0.03022	0.0357239	0.0918456	0.00357171	-0.0232809	0.999975	0.730854	0.661176	0.0576414	0.97427	0.746712
ENSMUSG00000034579	Pla2g3	11	3488284	3499350	phospholipase A2, group III [Source:MGI Symbol;Acc:MGI:2444945]	334.044	103.428	165.85	36.3002	60.1633	39.7051	0.00266594	0.0240203	0.0200052	-0.022512	-0.0273684	0.00352313	0.974975	0.339076	0.638451	0.541044	0.254875	NA
ENSMUSG00000034584	Exph5	9	53301670	53377514	exophilin 5 [Source:MGI Symbol;Acc:MGI:2443248]	37.5432	47.6021	365.441	186.473	1098.5	4003.57	0.000167512	0.000371024	0.00273297	-0.0078868	-0.125455	0.0392579	0.999975	0.987554	0.973003	0.894293	0.0857318	0.543839
ENSMUSG00000034586	Hid1	11	115347707	115367756	HID1 domain containing [Source:MGI Symbol;Acc:MGI:2445087]	2195.32	1891.87	3511.46	3207.37	4550.22	3054.84	0.00217531	-0.0287363	-0.0132159	0.119811	0.0561005	0.0634951	0.999975	0.755332	0.891387	0.00481755	0.346335	0.259436
ENSMUSG00000034587	8430429K09Rik	11	3452365	3479831	RIKEN cDNA 8430429K09 gene [Source:MGI Symbol;Acc:MGI:1918773]	183.06	284.198	204.098	142.211	174.321	189.852	0.00121563	0.0362241	0.00647077	-0.0214125	0.0215942	0.00727048	0.999975	0.501983	0.933421	0.728274	0.693294	0.904295
ENSMUSG00000034591	Slc41a2	10	83230848	83337882	solute carrier family 41, member 2 [Source:MGI Symbol;Acc:MGI:2442940]	718.543	350.955	800.227	553.918	1000.61	378.904	0.00196429	0.00340107	-0.0189921	0.0166688	0.0146096	-0.0397965	0.999975	0.970382	0.810859	0.822327	0.86071	0.479391
ENSMUSG00000034593	Myo5a	9	75071015	75223688	myosin VA [Source:MGI Symbol;Acc:MGI:105976]	12491.8	9870.87	18285.2	19347.1	30677.3	13882.3	-1.61562e-05	0.0186884	0.256598	0.0941194	0.159852	0.027574	0.999975	0.848259	0.00550997	0.0353947	0.00216776	0.649035
ENSMUSG00000034595	Ppp1r18	17	35865593	35875596	protein phosphatase 1, regulatory subunit 18 [Source:MGI Symbol;Acc:MGI:1923698]	1275.18	560.33	367.197	268.851	369.148	433.093	-0.00109621	-0.00828393	0.00598938	-0.0462017	0.0322931	-0.0261834	0.999975	0.925608	0.954824	0.475763	0.598934	0.675075
ENSMUSG00000034601	2700049A03Rik	12	71136848	71243303	RIKEN cDNA 2700049A03 gene [Source:MGI Symbol;Acc:MGI:1924217]	610.476	136.995	127.457	198.442	198.467	368.957	-0.00395672	-0.0183218	0.0173131	0.161386	0.0510122	0.0270118	0.913031	0.719075	0.741858	0.0686851	0.354645	0.652996
ENSMUSG00000034602	Mon2	10	122992061	123076505	MON2 homolog, regulator of endosome to Golgi trafficking [Source:MGI Symbol;Acc:MGI:1914324]	2953.01	1676.35	2465.55	3081.84	3695.41	2765.67	0.00133223	-0.0276698	0.0129814	0.0664964	0.0210245	0.0192268	0.999975	0.739298	0.894017	0.143822	0.796545	0.786903
ENSMUSG00000034610	Zcchc11	4	108459426	108559421	zinc finger, CCHC domain containing 11 [Source:MGI Symbol;Acc:MGI:2445126]	2375.06	630.531	662.461	779.878	898.016	1458.77	-0.00185864	-0.0321069	-0.0243208	0.0123582	-0.1754	-0.0338074	0.999975	0.65229	0.75642	0.866558	0.027257	0.606763
ENSMUSG00000034612	Chst11	10	82985498	83195900	carbohydrate sulfotransferase 11 [Source:MGI Symbol;Acc:MGI:1927166]	1502.11	1697.06	2058.4	2644.54	2908.89	1702.86	-0.00444294	-0.0303758	0.0380422	0.0141512	0.0067744	-0.0689364	0.998457	0.713864	0.6483	0.838176	0.943091	0.24912
ENSMUSG00000034613	Ppm1h	10	122678762	122945795	protein phosphatase 1H (PP2C domain containing) [Source:MGI Symbol;Acc:MGI:2442087]	1832.61	2081.37	4423.71	2605.02	5061.83	2591.28	-0.00247795	-0.0197616	0.00871376	-0.0411275	0.0337595	-0.0701827	0.999975	0.812975	0.924358	0.454534	0.619704	0.220056
ENSMUSG00000034614	Pik3ip1	11	3330401	3342971	phosphoinositide-3-kinase interacting protein 1 [Source:MGI Symbol;Acc:MGI:1917016]	610.237	1163.36	886.794	1163.07	1164.43	2299.71	0.00287268	0.0749255	0.0792829	0.236493	0.0224165	0.016421	0.999975	0.454601	0.320565	2.94613e-05	0.771216	0.816
ENSMUSG00000034616	Ssh3	19	4261668	4269172	slingshot homolog 3 (Drosophila) [Source:MGI Symbol;Acc:MGI:2683546]	376.226	584.394	298.681	338.729	282.401	571.65	0.00280469	-0.0163874	-0.0643891	-0.111167	-0.0650615	0.00492952	0.85673	0.827091	0.285788	0.143822	0.29325	0.955224
ENSMUSG00000034617	Mtrr	13	68560780	68582121	5-methyltetrahydrofolate-homocysteine methyltransferase reductase [Source:MGI Symbol;Acc:MGI:1891037]	334.913	488.782	315.26	424.589	333.718	638.63	0.00090147	-0.00181663	0.0118342	0.0377043	-0.027523	-0.00313481	0.999975	0.985019	0.875216	0.570155	0.676683	0.973083
ENSMUSG00000034620	Tmem5	10	122078114	122097371	transmembrane protein 5 [Source:MGI Symbol;Acc:MGI:2384919]	736.109	1267.31	860.694	681.922	714.68	1135.22	-0.000524743	0.0291805	-0.0323148	-0.0367028	-0.0382302	-0.045449	0.999975	0.761754	0.668976	0.564602	0.5935	0.479181
ENSMUSG00000034621	Gpatch8	11	102475915	102556392	G patch domain containing 8 [Source:MGI Symbol;Acc:MGI:1918667]	2241.66	1209.67	1241.78	1863.4	2103.68	1776.08	0.000800789	0.00635465	0.138254	0.0474825	-0.0648142	-0.0670375	0.999975	0.962769	0.0904772	0.377165	0.31579	0.262433
ENSMUSG00000034636	Zyg11b	4	108229724	108301096	zyg-ll family member B, cell cycle regulator [Source:MGI Symbol;Acc:MGI:2685277]	11827.3	5034.72	9349.69	9229.33	11211.9	5404.8	-0.00448114	-0.0160017	0.0190345	0.0874807	0.0254724	0.0324468	0.999975	0.771912	0.825254	0.0681059	0.707602	0.584875
ENSMUSG00000034639	Setmar	6	108065045	108077122	SET domain without mariner transposase fusion [Source:MGI Symbol;Acc:MGI:1921979]	97.6343	143.444	138.811	133.918	169.264	180.365	-0.000837332	0.0159381	-0.0116991	0.029988	0.00693239	0.0102669	0.999975	0.738926	0.835788	0.606109	0.928643	0.857197
ENSMUSG00000034640	Tiparp	3	65528410	65555518	TCDD-inducible poly(ADP-ribose) polymerase [Source:MGI Symbol;Acc:MGI:2159210]	782.82	1164.53	599.912	516.47	480.834	921.381	0.000210511	-0.0256141	0.000484127	0.186129	0.423984	0.0429885	0.999975	0.715328	0.992157	0.0356449	0.0233019	0.490132
ENSMUSG00000034647	Ankrd12	17	65967501	66077089	ankyrin repeat domain 12 [Source:MGI Symbol;Acc:MGI:1914357]	4129.18	1706.67	2919	3055.59	3989.07	2365.99	-0.00349043	-0.030487	0.0108717	0.00215752	-0.0870967	-0.0553936	0.998457	0.724407	0.916009	0.974906	0.151843	0.334438
ENSMUSG00000034648	Lrrn1	6	107529768	107570214	leucine rich repeat protein 1, neuronal [Source:MGI Symbol;Acc:MGI:106038]	2745.65	2417.87	1590.96	3006.23	1887.63	4699.93	0.00602854	-0.0692669	-0.029227	0.0564299	-0.0416429	-0.190269	0.908223	0.487213	0.717967	0.294272	0.522477	3.64389e-06
ENSMUSG00000034652	Cd300a	11	114890041	114904654	CD300A molecule [Source:MGI Symbol;Acc:MGI:2443411]	35.1686	83.4213	66.3592	29.4114	44.5326	83.0935	-0.000531227	-0.0074854	-0.0201724	-0.0159239	0.030707	-0.00888873	0.999975	0.868403	0.582242	NA	0.162341	NA
ENSMUSG00000034653	Ythdc2	18	44827746	44889724	YTH domain containing 2 [Source:MGI Symbol;Acc:MGI:2448561]	898.934	797.693	1094.63	817.597	1138.09	896.212	0.00196982	0.00823887	0.00108248	0.0156413	-0.0274552	0.00929154	0.999975	0.921377	0.990636	0.824175	0.711129	0.912974
ENSMUSG00000034656	Cacna1a	8	84388440	84640246	calcium channel, voltage-dependent, P/Q type, alpha 1A subunit [Source:MGI Symbol;Acc:MGI:109482]	3144.97	2421.4	5007.57	6290.59	8206.23	12177.5	0.00330153	-0.0160976	0.126451	0.14295	0.00899391	-0.189589	0.999975	0.873055	0.110195	0.000138793	0.921475	5.88218e-05
ENSMUSG00000034659	Tmem109	19	10870660	10882001	transmembrane protein 109 [Source:MGI Symbol;Acc:MGI:1915789]	801.29	984.289	1244.73	1066.96	1384.48	2882.41	0.000360202	-0.0120572	-0.024659	0.0127819	0.0417905	0.00171322	0.999975	0.909167	0.751987	0.858867	0.544262	0.98572
ENSMUSG00000034663	Bmp2k	5	96997689	97091867	BMP2 inducible kinase [Source:MGI Symbol;Acc:MGI:2155456]	672.033	573.303	493.558	594.202	536.83	523.718	0.000217057	-0.0241577	0.0363429	0.0638942	0.0188637	-0.036437	0.999975	0.73701	0.629326	0.323341	0.804151	0.557385
ENSMUSG00000034664	Itga2b	11	102453297	102470122	integrin alpha 2b [Source:MGI Symbol;Acc:MGI:96601]	64.8109	63.9515	53.895	33.8226	50.4445	37.5374	-0.000177402	-0.000400079	0.00178362	0.000856622	-0.0112247	-3.54434e-05	0.999975	0.994872	NA	0.98687	0.72649	NA
ENSMUSG00000034667	Xpot	10	121587380	121626316	exportin, tRNA (nuclear export receptor for tRNAs) [Source:MGI Symbol;Acc:MGI:1920442]	3417.78	3072.22	3662.7	3315.21	4207.33	2916.11	0.0052304	-0.0167707	-0.0104423	0.0249035	0.0272293	0.0891974	0.999975	0.877925	0.917878	0.60202	0.69278	0.0996149
ENSMUSG00000034673	Pbx2	17	34591266	34597400	pre B cell leukemia homeobox 2 [Source:MGI Symbol;Acc:MGI:1341793]	1524.4	1408.69	1270.06	1510.05	1612.82	1264.79	0.00467357	-0.0067579	0.0295558	0.028513	0.0616523	0.0255893	0.999975	0.97913	0.745071	0.646988	0.350035	0.6991
ENSMUSG00000034674	Tdg	10	82629828	82650799	thymine DNA glycosylase [Source:MGI Symbol;Acc:MGI:108247]	1953.04	819.75	959.174	534.225	621.045	727.187	0.000294981	-0.000716428	0.0236849	0.0671856	0.0432842	0.00248569	0.999975	0.996104	0.770956	0.290288	0.543173	0.966013
ENSMUSG00000034675	Dbn1	13	55473429	55488111	drebrin 1 [Source:MGI Symbol;Acc:MGI:1931838]	18027.1	7171.51	8234.42	7140.96	7467.57	1982.35	0.000954269	-0.000426518	0.0316709	0.0073358	-0.0264068	0.00124135	0.999975	0.998679	0.695874	0.864572	0.68304	0.998538
ENSMUSG00000034681	Rnps1	17	24414675	24425895	ribonucleic acid binding protein S1 [Source:MGI Symbol;Acc:MGI:97960]	3878.25	1745.66	2021.96	1885.88	2432.65	2249.57	-0.000828704	-0.00440237	-0.0372122	0.0212368	0.0188406	0.0072177	0.999975	0.973058	0.634065	0.734914	0.803247	0.941267
ENSMUSG00000034684	Sema3f	9	107681500	107710475	sema domain, immunoglobulin domain (Ig), short basic domain, secreted, (semaphorin) 3F [Source:MGI Symbol;Acc:MGI:1096347]	1529.71	138.64	164.482	208.782	242.618	392.125	-0.0020736	0.0141058	-0.00698725	0.0290063	-0.056926	-0.00497932	0.999975	0.787687	0.918284	0.637159	0.32457	0.942135
ENSMUSG00000034685	Fam171a2	11	102436981	102447682	family with sequence similarity 171, member A2 [Source:MGI Symbol;Acc:MGI:2448496]	11632.6	2298.17	4271.01	3930.6	6227.4	3361.67	0.00385359	-0.0240568	0.0312576	0.0311304	0.113422	0.0102352	0.999975	0.771912	0.713859	0.583207	0.0144107	0.903776
ENSMUSG00000034686	Prr7	13	55464267	55473155	proline rich 7 (synaptic) [Source:MGI Symbol;Acc:MGI:3487246]	1430.13	1885.14	1946.26	1407.2	1733.84	156.408	3.36928e-05	0.00473458	-0.0481298	-0.0791656	0.0105254	-0.0224854	0.999975	0.971663	0.513088	0.14408	0.935029	0.584875
ENSMUSG00000034687	Fras1	5	96373955	96784728	Fraser extracellular matrix complex subunit 1 [Source:MGI Symbol;Acc:MGI:2385368]	653.74	249.251	851.021	456.919	1236.55	88.0146	0.00127275	-0.0252668	-0.028214	0.0185266	-0.0407514	0.000286401	0.999975	0.562324	0.724571	0.792397	0.554375	NA
ENSMUSG00000034701	Neurod1	2	79452521	79456751	neurogenic differentiation 1 [Source:MGI Symbol;Acc:MGI:1339708]	760.839	681.782	418.637	414.258	294.592	7036	-0.00398827	-0.000785159	-0.0466736	0.096442	-0.00732311	-0.0281552	0.888798	0.996462	0.451363	0.172401	0.93076	0.657612
ENSMUSG00000034706	Dnaic2	11	114727408	114757889	dynein, axonemal, intermediate chain 2 [Source:MGI Symbol;Acc:MGI:2685574]	100.092	73.1179	31.6	51.8824	39.5345	173.108	-0.00153639	0.00596512	-0.014966	-0.00488803	0.00198147	-0.00572144	0.974975	0.913039	NA	0.905001	0.963532	0.931812
ENSMUSG00000034707	Gns	10	121365090	121397245	glucosamine (N-acetyl)-6-sulfatase [Source:MGI Symbol;Acc:MGI:1922862]	2845.62	1624.73	2963.56	3386.79	4527.83	3512.61	-0.00104037	-0.0697865	-0.0824057	-0.0574921	-0.00587257	-0.0697076	0.999975	0.482037	0.260996	0.210488	0.95456	0.181325
ENSMUSG00000034708	Grn	11	102430315	102437048	granulin [Source:MGI Symbol;Acc:MGI:95832]	1716.69	1476.16	2568.89	1792.83	2358.5	1648.73	-0.000285351	-0.0741193	-0.0630369	0.0197099	0.0429608	-0.0591557	0.999975	0.458749	0.392669	0.758123	0.501851	0.327814
ENSMUSG00000034709	Ppp1r21	17	88530118	88588367	protein phosphatase 1, regulatory subunit 21 [Source:MGI Symbol;Acc:MGI:1921075]	1957.96	2305.16	2118	2355.05	2653.06	2738.3	0.003392	-0.0256555	-0.0151487	0.0682832	0.0426595	0.0175639	0.999975	0.79406	0.875715	0.146486	0.528085	0.81128
ENSMUSG00000034714	Ttyh2	11	114675431	114720977	tweety family member 2 [Source:MGI Symbol;Acc:MGI:2157091]	966.788	724.62	544.329	1286.27	603.811	3038.74	0.00108516	-0.069407	0.0632987	0.0193029	0.0729872	-0.0913168	0.999975	0.44189	0.310762	0.732485	0.277041	0.0831099
ENSMUSG00000034723	Tmx4	2	134594185	134644145	thioredoxin-related transmembrane protein 4 [Source:MGI Symbol;Acc:MGI:106558]	6945.94	4645.93	8204.98	7252.77	8754.47	6602.09	0.000187583	-0.0117197	-0.0547324	0.0596765	-5.63433e-06	-0.0320897	0.999975	0.873055	0.436235	0.216814	0.998079	0.585964
ENSMUSG00000034724	Cnot6l	5	96070333	96164171	CCR4-NOT transcription complex, subunit 6-like [Source:MGI Symbol;Acc:MGI:2443154]	1725.39	1471.05	1928.99	1561.89	1838.04	1637.42	0.00114787	-0.0180834	0.0267399	0.106587	0.00944539	0.0111404	0.999975	0.857417	0.745071	0.0589641	0.923947	0.889274
ENSMUSG00000034729	Mrps10	17	47368887	47381417	mitochondrial ribosomal protein S10 [Source:MGI Symbol;Acc:MGI:1928139]	569.689	1085.94	688.572	468.023	540.18	917.508	-0.00071431	0.119347	0.0157903	-0.0805999	-0.0171151	-0.0186019	0.999975	0.330576	0.854795	0.208397	0.825423	0.794843
ENSMUSG00000034730	Adgrb1	15	74516195	74589465	adhesion G protein-coupled receptor B1 [Source:MGI Symbol;Acc:MGI:1933736]	6588.88	6411.17	12447.9	11139.3	17643.2	6196.47	-0.000727117	-0.0248366	0.0101085	0.00048096	0.0148511	-0.0942495	0.999975	0.791444	0.912866	0.943776	0.841804	0.0392747
ENSMUSG00000034731	Dgkh	14	78569609	78725089	diacylglycerol kinase, eta [Source:MGI Symbol;Acc:MGI:2444188]	331.427	2126.09	3747.48	1194.3	1366.34	572.477	6.38986e-05	0.00326622	0.0164255	0.0800384	-0.0472871	0.0450272	0.999975	0.976505	0.854242	0.211833	0.496174	0.44223
ENSMUSG00000034732	Pabpc5	X	119927196	119930165	poly(A) binding protein, cytoplasmic 5 [Source:MGI Symbol;Acc:MGI:2136401]	100.263	48.2133	37.9579	32.451	40.6922	27.018	-0.000685462	0.00695711	0.00301686	0.00267993	-0.00506276	-0.00147476	0.999975	0.821743	NA	NA	0.882631	NA
ENSMUSG00000034738	Nostrin	2	69135800	69189330	nitric oxide synthase trafficker [Source:MGI Symbol;Acc:MGI:3606242]	90.7293	271.151	173.984	88.5718	109.392	157.455	0.000692991	0.0129789	0.625766	0.00220649	0.0101439	0.0450514	0.999975	0.467473	0.00401771	0.970185	0.839569	0.261106
ENSMUSG00000034744	Nagk	6	83794982	83804018	N-acetylglucosamine kinase [Source:MGI Symbol;Acc:MGI:1860418]	1017.58	1506.26	1234.58	793.128	1001.48	544.479	-0.000410771	-0.0218376	-0.198923	-0.244386	-0.143782	-0.0225409	0.999975	0.820542	0.0148496	0.000445108	0.0368397	0.715994
ENSMUSG00000034748	Sirt6	10	81621785	81627797	sirtuin 6 [Source:MGI Symbol;Acc:MGI:1354161]	594.532	319.401	276.57	303.009	339.474	426.021	0.00130286	-0.00752952	0.00836797	-0.0115691	0.0290129	0.00304804	0.999975	0.936032	0.920395	0.872876	0.650044	0.967768
ENSMUSG00000034751	Mast4	13	102732486	103334497	microtubule associated serine/threonine kinase family member 4 [Source:MGI Symbol;Acc:MGI:1918885]	3397.39	731.389	974.351	2383.89	2542.99	1173.34	0.00486218	-0.00238182	0.196011	0.000450648	-0.00367751	-0.120046	0.998457	0.983991	0.0507697	0.99707	0.972284	0.104285
ENSMUSG00000034755	Pcdh11x	X	120290259	120910619	protocadherin 11 X-linked [Source:MGI Symbol;Acc:MGI:2442849]	2918.67	509.042	1073.82	399.499	755.712	144.55	0.00521426	0.0171533	0.00696638	0.0128312	-0.0344524	0.00424895	0.909915	0.729781	0.95189	0.855504	0.637703	0.94181
ENSMUSG00000034757	Tmub2	11	102284931	102289237	transmembrane and ubiquitin-like domain containing 2 [Source:MGI Symbol;Acc:MGI:1919303]	1463.38	2205.75	2179.41	1751.04	2103.95	2188.79	0.0021398	0.00184821	-0.0274753	-0.0325711	0.0339184	0.0201892	0.999975	0.996104	0.7356	0.5594	0.636299	0.776602
ENSMUSG00000034758	Tle6	10	81590904	81601073	transducin-like enhancer of split 6 [Source:MGI Symbol;Acc:MGI:2149593]	44.7576	31.4961	39.748	39.9543	123.461	45.1558	-0.000331326	-0.00293777	-0.0104217	0.0166516	0.0236239	0.0190945	0.999975	NA	NA	0.627218	0.565459	NA
ENSMUSG00000034761	Map4k5	12	69803750	69893200	mitogen-activated protein kinase kinase kinase kinase 5 [Source:MGI Symbol;Acc:MGI:1925503]	1588.11	1451.63	1179.53	1282.05	1230.46	1237.51	0.000701707	-0.00488281	0.00393727	0.0561506	-0.028205	-0.0117009	0.999975	0.970382	0.970222	0.343299	0.701701	0.877533
ENSMUSG00000034765	Dusp5	19	53529109	53542431	dual specificity phosphatase 5 [Source:MGI Symbol;Acc:MGI:2685183]	145.847	449.86	276.491	578.88	349.857	3599.01	-0.000541031	-0.0167137	0.00642533	0.314495	0.825616	0.0326462	0.999975	0.792554	0.857589	0.00105813	2.28077e-08	0.337467
ENSMUSG00000034768	Asb16	11	102268743	102279462	ankyrin repeat and SOCS box-containing 16 [Source:MGI Symbol;Acc:MGI:2654437]	67.1507	46.1348	36.6383	126.86	165.332	40.8577	-0.000381471	0.00772209	-0.0162283	0.000237952	-0.00838374	-0.0115928	0.999975	0.842424	NA	0.994039	0.896708	NA
ENSMUSG00000034771	Tle2	10	81574561	81590845	transducin-like enhancer of split 2 [Source:MGI Symbol;Acc:MGI:104635]	579.404	251.686	125.914	227.473	279.013	1223.69	0.00134407	-0.00286556	-0.0241003	0.0849029	0.0271739	0.0210776	0.999975	0.977294	0.63234	0.215889	0.67064	0.741607
ENSMUSG00000034773	BC030867	11	102248882	102265187	cDNA sequence BC030867 [Source:MGI Symbol;Acc:MGI:2387601]	68.2355	25.2953	21.9824	21.7918	26.8064	17.7841	-0.00052851	-0.012116	0.0044974	7.29261e-05	0.0166507	0.0070196	0.999975	NA	NA	NA	0.373783	NA
ENSMUSG00000034780	B3galt1	2	67565871	68122689	UDP-Gal:betaGlcNAc beta 1,3-galactosyltransferase, polypeptide 1 [Source:MGI Symbol;Acc:MGI:1349403]	1977.64	1233.22	1630.05	1625.41	1901.59	873.614	4.46851e-05	-0.0325497	-0.000237627	0.046145	-0.0397164	0.0134379	0.999975	0.669624	0.99108	0.432921	0.570017	0.866711
ENSMUSG00000034781	Gna11	10	81528724	81545190	guanine nucleotide binding protein, alpha 11 [Source:MGI Symbol;Acc:MGI:95766]	4085.96	5732.02	5720.32	5441.68	6519.85	4646.65	-0.00073391	0.00202633	0.0425868	-0.0925205	-0.00166894	-0.00428301	0.999975	0.989981	0.574961	0.045897	0.98741	0.959966
ENSMUSG00000034786	Gpsm3	17	34589806	34591754	G-protein signalling modulator 3 (AGS3-like, C. elegans) [Source:MGI Symbol;Acc:MGI:2146785]	34.4632	106.356	84.0261	36.9434	47.6747	39.5528	0.000106247	0.015085	-0.0197057	0.00266207	0.0167246	-0.00398784	0.999975	0.763059	0.667751	0.947195	0.596179	NA
ENSMUSG00000034789	Rab24	13	55319223	55321980	RAB24, member RAS oncogene family [Source:MGI Symbol;Acc:MGI:105065]	808.347	802.939	622.616	1119.16	1355.03	1349.44	0.00281846	0.0269922	-0.00318174	-0.0436635	-0.0204024	-0.00492698	0.999975	0.729606	0.973322	0.471835	0.791326	0.954974
ENSMUSG00000034792	Gna15	10	81502306	81524225	guanine nucleotide binding protein, alpha 15 [Source:MGI Symbol;Acc:MGI:95770]	21.1147	96.1648	78.5947	58.8979	74.3062	35.6572	7.4996e-05	-0.00663285	-0.0133361	0.00233686	0.00722533	-0.00456071	0.999975	0.912472	0.741858	0.965491	0.862129	NA
ENSMUSG00000034793	G6pc3	11	102189620	102194081	glucose 6 phosphatase, catalytic, 3 [Source:MGI Symbol;Acc:MGI:1915651]	771.6	1001.39	1204.28	1231.56	1622.33	1853.9	7.444e-05	-0.0636688	-0.190173	-0.171529	-0.0352928	-0.0606007	0.999975	0.449132	0.022533	0.00332732	0.616655	0.312341
ENSMUSG00000034795	Ccdc122	14	77036772	77112257	coiled-coil domain containing 122 [Source:MGI Symbol;Acc:MGI:1918358]	14.5562	206.247	79.4848	56.933	54.0781	90.8857	0.000165219	0.00552602	-0.00493319	-0.026603	0.00331199	-0.0123901	NA	0.939621	0.931307	0.531489	0.945966	0.72963
ENSMUSG00000034796	Cpne7	8	123117374	123135182	copine VII [Source:MGI Symbol;Acc:MGI:2142747]	474.666	3662.14	494.492	2574.82	455.226	19.9741	0.00284589	-0.00889335	-0.386293	-0.0890516	-0.0759542	0.0017751	0.908223	0.89699	0.00692133	0.128162	0.243886	NA
ENSMUSG00000034799	Unc13a	8	71624417	71671757	unc-13 homolog A (C. elegans) [Source:MGI Symbol;Acc:MGI:3051532]	5613.5	5208.91	10452.2	10221	15087.9	3606.43	-0.000184581	-0.0172183	0.050917	0.0508488	-0.0570329	-0.0109051	0.999975	0.820255	0.518667	0.157655	0.330953	0.887689
ENSMUSG00000034800	Zfp661	2	127574662	127587094	zinc finger protein 661 [Source:MGI Symbol;Acc:MGI:1919430]	264.464	250.579	182.033	187.209	215.434	179.995	-5.59401e-05	0.00501564	-0.0264982	0.0156655	-0.0151527	0.00843294	0.999975	0.951144	0.629326	0.819345	0.812936	0.888697
ENSMUSG00000034801	Sos2	12	69583762	69681852	son of sevenless homolog 2 (Drosophila) [Source:MGI Symbol;Acc:MGI:98355]	1740.19	1083.71	1220.21	1320.26	1630.27	2024.31	0.000977145	-0.0432495	0.035036	0.0157351	5.52031e-05	0.00188929	0.999975	0.625361	0.665134	0.816369	0.999834	0.989559
ENSMUSG00000034807	Colgalt1	8	71610998	71624911	collagen beta(1-O)galactosyltransferase 1 [Source:MGI Symbol;Acc:MGI:1924348]	2468.87	1464.68	1324.28	1138.79	1258.61	1735.31	0.00109975	-0.00376587	-0.120761	-0.00412277	-0.0220341	-0.055406	0.999975	0.977965	0.135931	0.955603	0.769884	0.383762
ENSMUSG00000034810	Scn7a	2	66673425	66784914	sodium channel, voltage-gated, type VII, alpha [Source:MGI Symbol;Acc:MGI:102965]	27.7384	35.2867	265.069	77.8193	373.331	35.9387	-0.000265079	0.00516641	0.013964	0.71734	0.532162	-0.00587054	0.999975	NA	0.794147	0.000211803	1.59734e-05	NA
ENSMUSG00000034813	Grip1	10	119454034	120087261	glutamate receptor interacting protein 1 [Source:MGI Symbol;Acc:MGI:1921303]	1670.35	518.594	693.008	674.797	705.044	215.425	-0.000412928	-0.0237946	-0.0100109	0.021899	-0.0486312	-0.0151066	0.999975	0.695395	0.911483	0.761767	0.479741	0.738839
ENSMUSG00000034818	Celf5	10	81459227	81482709	CUGBP, Elav-like family member 5 [Source:MGI Symbol;Acc:MGI:2442333]	8724.02	4802.71	6340.41	7709.58	10405.7	745.263	-0.000220318	-0.0062687	0.0426746	0.0196907	0.0162166	0.0229787	0.999975	0.963925	0.578117	0.730656	0.84627	0.715069
ENSMUSG00000034820	Cpsf7	19	10525244	10547735	cleavage and polyadenylation specific factor 7 [Source:MGI Symbol;Acc:MGI:1917826]	2841.33	1679.29	1622.83	1716.19	2042.58	2306.45	-9.86537e-05	0.073046	-0.00129277	0.00155165	0.00631896	0.0249541	0.999975	0.467524	0.988782	0.991111	0.955067	0.701828
ENSMUSG00000034825	Nrip3	7	109758055	109782025	nuclear receptor interacting protein 3 [Source:MGI Symbol;Acc:MGI:1925843]	668.786	7055.72	3702.52	6085	3556.44	3498.13	0.00174227	0.06692	0.239162	0.176086	0.191686	0.010486	0.999975	0.544716	0.0228557	0.0060639	0.00179583	0.898104
ENSMUSG00000034826	Nup54	5	92415540	92435219	nucleoporin 54 [Source:MGI Symbol;Acc:MGI:1920460]	931.369	444.833	385.934	379.582	380.997	551.419	0.00256016	0.00474541	-0.0281856	0.0380184	0.0429008	0.01471	0.999975	0.968971	0.7037	0.565072	0.530684	0.840703
ENSMUSG00000034832	Tet3	6	83362373	83459084	tet methylcytosine dioxygenase 3 [Source:MGI Symbol;Acc:MGI:2446229]	4210.92	1207.82	1669.16	1381.32	1723.5	1200.23	0.00108452	-0.0723128	0.208516	0.0784281	0.036346	-0.119222	0.999975	0.454601	0.0095335	0.142063	0.70886	0.120497
ENSMUSG00000034839	Larp6	9	60712989	60738801	La ribonucleoprotein domain family, member 6 [Source:MGI Symbol;Acc:MGI:1914807]	789.238	809.71	1079.52	1252.6	1430.07	1513.13	0.0022529	-0.0027447	-0.0450683	0.030611	-0.0122073	-0.00787487	0.999975	0.981595	0.552974	0.626185	0.89471	0.930305
ENSMUSG00000034842	Art3	5	92331827	92414628	ADP-ribosyltransferase 3 [Source:MGI Symbol;Acc:MGI:1202729]	43.2734	161.53	154.202	68.0211	76.9015	95.6019	-0.00105428	0.00356023	0.00985516	-0.0152281	0.00642734	-0.00673097	0.974975	0.965946	0.876473	0.772994	0.896641	0.881975
ENSMUSG00000034845	Plvap	8	71497765	71511752	plasmalemma vesicle associated protein [Source:MGI Symbol;Acc:MGI:1890497]	161.491	166.247	108.032	226.452	293.763	679.438	0.000135439	-0.0201707	-0.0269113	-0.474712	-0.482559	-0.110533	0.999975	0.659369	0.542139	1.94072e-06	3.89702e-05	0.146444
ENSMUSG00000034848	Ttc21b	2	66184327	66256617	tetratricopeptide repeat domain 21B [Source:MGI Symbol;Acc:MGI:1920918]	567.453	247.831	254.244	343.536	311.053	549.113	0.000536939	-0.030646	-0.0227039	0.191755	0.0274098	-0.0428744	0.999975	0.595929	0.687683	0.0195785	0.666097	0.46942
ENSMUSG00000034850	Tmem127	2	127247908	127261107	transmembrane protein 127 [Source:MGI Symbol;Acc:MGI:1916720]	4783.17	3222.71	3929.15	3573.83	4200.04	4624.09	0.000798048	-0.0182123	0.0126752	0.0171286	0.0101547	-0.00624987	0.999975	0.836813	0.890605	0.746121	0.909939	0.942666
ENSMUSG00000034853	Acot11	4	106744555	106804998	acyl-CoA thioesterase 11 [Source:MGI Symbol;Acc:MGI:1913736]	209.838	1377.44	1289.56	1658.06	1683.61	2646.98	-0.00196192	0.00880611	0.142159	-0.108242	0.0263337	-0.138644	0.998457	0.907327	0.102587	0.0603441	0.71597	0.0498128
ENSMUSG00000034854	Mfsd12	10	81357491	81366225	major facilitator superfamily domain containing 12 [Source:MGI Symbol;Acc:MGI:3604804]	855.119	874.273	885.023	1295.26	1413.76	1592.02	-0.00135371	0.00603284	0.0367369	0.0112178	0.0140112	-0.00296324	0.999975	0.959387	0.629848	0.873895	0.872758	0.974411
ENSMUSG00000034858	Fam214a	9	74952884	75032468	family with sequence similarity 214, member A [Source:MGI Symbol;Acc:MGI:2387648]	976.756	1043.69	698.709	1154.42	975.148	1668.9	-0.00217105	0.0207881	0.16916	0.0659013	0.0019898	-0.00243002	0.999975	0.709204	0.0978175	0.242991	0.987119	0.9796
ENSMUSG00000034863	Ano8	8	71476019	71485963	anoctamin 8 [Source:MGI Symbol;Acc:MGI:2687327]	2680.11	1500.51	1997.76	1443.83	1815.69	1836.83	0.000274955	-0.0544673	-0.0164833	-0.0419771	-0.02318	-0.07987	0.999975	0.546888	0.852839	0.458674	0.758217	0.165419
ENSMUSG00000034867	Ankrd27	7	35586244	35639226	ankyrin repeat domain 27 (VPS9 domain) [Source:MGI Symbol;Acc:MGI:2444103]	787.501	1030.64	1028.85	915.756	1005.08	689.12	-0.00471861	-0.00464556	0.00357885	0.0948544	0.114992	-0.016857	0.908223	0.970382	0.972863	0.122937	0.0986092	0.78968
ENSMUSG00000034868	Myl12b	17	70973920	70990787	myosin, light chain 12B, regulatory [Source:MGI Symbol;Acc:MGI:107494]	4690.93	536.407	509.96	5246.23	6333.56	5011.55	-0.000204581	-0.00719127	-0.026379	-0.06572	0.0214889	0.00857359	0.999975	0.947047	0.730182	0.127098	0.751631	0.918741
ENSMUSG00000034875	Nudt19	7	35547185	35556304	nudix (nucleoside diphosphate linked moiety X)-type motif 19 [Source:MGI Symbol;Acc:MGI:94203]	1341.7	4917.04	2586.44	1607.69	1797.45	1986.56	0.000842862	0.142987	0.00441201	-0.0166534	0.0378328	-0.00496072	0.999975	0.286034	0.965987	0.78452	0.585143	0.95527
ENSMUSG00000034880	Mrpl34	8	71464959	71465747	mitochondrial ribosomal protein L34 [Source:MGI Symbol;Acc:MGI:2137227]	820.924	987.641	631.983	379.796	437.127	838.441	0.000869175	0.0221703	-0.0117778	-0.0276545	0.0141344	0.0893884	0.999975	0.788217	0.898555	0.687251	0.872755	0.180778
ENSMUSG00000034881	Tbxa2r	10	81328732	81335171	thromboxane A2 receptor [Source:MGI Symbol;Acc:MGI:98496]	73.4435	51.6486	50.0809	44.2762	38.559	31.2977	0.000570797	0.000657149	0.00481816	0.00991824	-0.00452014	0.00678493	0.999975	0.993344	NA	0.821251	0.905445	NA
ENSMUSG00000034889	Cactin	10	81321103	81326251	cactin, spliceosome C complex subunit [Source:MGI Symbol;Acc:MGI:1917562]	867.187	721.562	832.635	839.473	994.439	814.04	-0.0017167	-0.021755	-0.000409572	0.0239492	0.00976967	-0.00684853	0.999975	0.808828	0.992752	0.72393	0.920931	0.935473
ENSMUSG00000034891	Sncb	13	54758860	54766595	synuclein, beta [Source:MGI Symbol;Acc:MGI:1889011]	4884.55	10750	17752.3	15038.7	20441	14020.5	0.105334	-0.00242877	-0.0269005	-0.0663213	0.0432083	-0.0153372	0.0799415	0.986387	0.74402	0.158411	0.40167	0.822349
ENSMUSG00000034892	Rps29	12	69157722	69159186	ribosomal protein S29 [Source:MGI Symbol;Acc:MGI:107681]	4779.7	2123.49	974.661	3702.91	4020.1	4416.62	6.68377e-05	0.0193268	0.00859507	-0.281886	-0.134269	0.0255857	0.999975	0.771912	0.916754	5.51579e-10	0.00759822	0.717009
ENSMUSG00000034893	Cog3	14	75702351	75754493	component of oligomeric golgi complex 3 [Source:MGI Symbol;Acc:MGI:2450151]	1028.8	1052.3	839.423	852.897	924.779	1508.7	0.00216375	-0.00197646	0.0171011	0.0391177	-0.0312678	0.0704835	0.999975	0.988544	0.843445	0.537583	0.672435	0.234341
ENSMUSG00000034898	Filip1	9	79815051	80012851	filamin A interacting protein 1 [Source:MGI Symbol;Acc:MGI:1917848]	162.824	208.2	163.796	374.471	237.522	110.274	-0.00105174	-0.00262324	0.0583855	0.0335315	0.0653938	-0.0181526	0.999975	0.969133	0.30226	0.599304	0.269766	0.644887
ENSMUSG00000034902	Pip5k1c	10	81292963	81319973	phosphatidylinositol-4-phosphate 5-kinase, type 1 gamma [Source:MGI Symbol;Acc:MGI:1298224]	9450.74	11535.8	18275.3	14444.1	26013.3	14513.7	0.00244397	0.0473365	0.146704	-0.000537017	0.0642812	-0.0119966	0.999975	0.639017	0.0197521	0.977105	0.253475	0.874897
ENSMUSG00000034903	Cobll1	2	65088339	65239403	Cobl-like 1 [Source:MGI Symbol;Acc:MGI:2442894]	274.265	365.607	284.276	482.997	367.055	528.045	-0.00191351	-0.011851	0.0190114	0.145317	0.291904	-0.00700604	0.999975	0.847493	0.736485	0.055752	0.00605049	0.930305
ENSMUSG00000034906	Ncaph	2	127103809	127133954	non-SMC condensin I complex, subunit H [Source:MGI Symbol;Acc:MGI:2444777]	373.706	86.7204	47.8055	41.4007	33.676	33.3467	-0.000356899	0.0112816	0.0021533	0.0020313	0.0116963	0.00599544	0.999975	0.792159	NA	0.965491	0.665091	NA
ENSMUSG00000034908	Sidt2	9	45937857	45955258	SID1 transmembrane family, member 2 [Source:MGI Symbol;Acc:MGI:2446134]	2694.46	1772.95	2618.35	2199.41	2666.6	2105.92	0.00119034	-0.00201426	0.0350522	0.0563118	0.0561419	0.0072234	0.999975	0.989981	0.654694	0.226086	0.353953	0.935473
ENSMUSG00000034910	Pygo1	9	72925645	72952181	pygopus 1 [Source:MGI Symbol;Acc:MGI:1919385]	3597.01	1716.97	1249.13	2901.44	2231.77	2057.55	-0.00271637	0.00146569	0.0227988	0.155982	0.0451225	-0.0224372	0.999975	0.989981	0.784118	0.00267561	0.503218	0.743487
ENSMUSG00000034911	Ushbp1	8	71384272	71395802	Usher syndrome 1C binding protein 1 [Source:MGI Symbol;Acc:MGI:1922920]	112.749	216.939	136.962	92.9536	106.5	146.414	0.00154705	0.0142684	0.00663365	0.0242418	-0.00268439	0.0144251	0.991248	0.783808	0.914947	0.630049	0.965854	0.757001
ENSMUSG00000034912	Mdga2	12	66469568	67222549	MAM domain containing glycosylphosphatidylinositol anchor 2 [Source:MGI Symbol;Acc:MGI:2444706]	1517	1100.34	1281.13	968.296	1130.76	528.171	0.000491012	-0.00506167	-5.36449e-05	-0.00585486	-0.0196866	-0.0276333	0.999975	0.967346	0.998849	0.931779	0.80291	0.653712
ENSMUSG00000034917	Tjp3	10	81273207	81291267	tight junction protein 3 [Source:MGI Symbol;Acc:MGI:1351650]	210.099	22.3474	4.84879	39.3278	10.0601	51.8373	-0.00132409	7.81237e-05	-0.000440179	0.000665795	0.00112363	0.00312981	0.999975	NA	NA	0.987693	NA	NA
ENSMUSG00000034919	Ttc22	4	106622432	106640189	tetratricopeptide repeat domain 22 [Source:MGI Symbol;Acc:MGI:3045307]	47.273	39.5554	38.2782	27.0625	22.6728	11.4151	4.5524e-05	0.00959786	0.00855403	0.0115116	-0.00158547	0.00188001	0.999975	0.697926	NA	NA	NA	NA
ENSMUSG00000034926	Dhcr24	4	106561038	106589113	24-dehydrocholesterol reductase [Source:MGI Symbol;Acc:MGI:1922004]	4234.04	2753.81	4613.8	3450.77	5922.42	2011.31	-0.000365395	-0.206837	-0.00788853	0.0203151	0.0467603	-0.00821023	0.999975	0.0888451	0.943581	0.737895	0.43498	0.927616
ENSMUSG00000034928	Rnf44	13	54679399	54693907	ring finger protein 44 [Source:MGI Symbol;Acc:MGI:2145310]	3780.15	3227.06	4486.93	5250.82	7143.2	3048.43	-0.000841121	-0.0207996	0.034429	-0.00599541	0.00847155	-0.0603051	0.999975	0.821062	0.663336	0.922975	0.928643	0.287444
ENSMUSG00000034930	Rtkn	6	83135463	83152579	rhotekin [Source:MGI Symbol;Acc:MGI:107371]	252.177	564.674	494.194	1338.82	1602.51	630.718	0.000898446	-0.036462	5.02853e-05	0.0431231	0.0471242	-0.0713274	0.999975	0.625337	0.998849	0.484202	0.489045	0.275477
ENSMUSG00000034931	Dhx8	11	101732919	101767358	DEAH (Asp-Glu-Ala-His) box polypeptide 8 [Source:MGI Symbol;Acc:MGI:1306823]	1896.13	641.147	1079.65	1302.12	1593.11	1380.32	-0.000481069	-0.00872618	-0.00495112	0.0494404	0.0138167	0.0189482	0.999975	0.924087	0.961157	0.371596	0.876727	0.790163
ENSMUSG00000034932	Mrpl54	10	81264713	81266934	mitochondrial ribosomal protein L54 [Source:MGI Symbol;Acc:MGI:1913297]	630.251	1134.8	561.88	403.569	482.847	787.919	0.00300225	0.0853673	0.0367082	-0.0482732	0.00150165	0.00118924	0.974975	0.434839	0.777086	0.462283	0.988574	0.986324
ENSMUSG00000034936	Arl4d	11	101665541	101667832	ADP-ribosylation factor-like 4D [Source:MGI Symbol;Acc:MGI:1933155]	379.835	361.325	669.103	276.165	446.984	420.861	-4.70545e-05	-0.00454053	-0.0115379	0.0270312	0.0213796	0.00983645	0.999975	0.95042	0.753257	0.417028	0.26886	0.590004
ENSMUSG00000034940	Synrg	11	83964428	84044578	synergin, gamma [Source:MGI Symbol;Acc:MGI:1354742]	3342.72	1441.86	2164.41	3403.85	3751.82	2447.7	-0.00518779	-0.0382094	-0.0187911	0.0834189	-0.0322054	-0.00556371	0.999975	0.609612	0.834398	0.0602131	0.653607	0.949061
ENSMUSG00000034947	Tmem106a	11	101582242	101591788	transmembrane protein 106A [Source:MGI Symbol;Acc:MGI:1922056]	55.8112	33.8601	31.218	31.1044	44.6457	37.2866	0.000657563	0.00932788	0.0190381	0.01558	0.00414383	0.00249828	0.999975	NA	NA	NA	0.924347	NA
ENSMUSG00000034949	Zfr2	10	81233155	81252123	zinc finger RNA binding protein 2 [Source:MGI Symbol;Acc:MGI:2143792]	1050.37	1399.2	1181.18	1370.98	1554.48	1003.48	0.00163443	0.00512038	0.0319272	-0.124329	-0.0398702	-0.0449978	0.999975	0.949363	0.6826	0.0248825	0.566251	0.477927
ENSMUSG00000034951	Cog7	7	121879363	121981711	component of oligomeric golgi complex 7 [Source:MGI Symbol;Acc:MGI:2685013]	882.747	892.01	1361.76	1685.65	2066.69	1723.81	0.000810289	-0.0168236	-0.0317786	-0.0527037	-0.0247985	-0.0273563	0.999975	0.844011	0.690214	0.296802	0.746563	0.691674
ENSMUSG00000034957	Cebpa	7	35119293	35121928	CCAAT/enhancer binding protein (C/EBP), alpha [Source:MGI Symbol;Acc:MGI:99480]	149.85	695.219	463.642	648.211	614.456	372.157	0.000330644	0.00409299	0.0289283	0.0779709	0.116935	-0.00173698	0.999975	0.961793	0.690276	0.215248	0.134956	0.980863
ENSMUSG00000034958	Atcay	10	81204508	81230833	ataxia, cerebellar, Cayman type [Source:MGI Symbol;Acc:MGI:2448730]	7948.53	5044.34	7135.97	6489.89	9166.67	4505.87	0.0054665	-0.0802999	-0.0437121	-0.0225415	-0.0053243	-0.0212285	0.999975	0.444857	0.544701	0.6592	0.957236	0.753195
ENSMUSG00000034959	Rubcnl	14	75016027	75052532	RUN and cysteine rich domain containing beclin 1 interacting protein like [Source:MGI Symbol;Acc:MGI:2685590]	9.40018	43.5293	47.0683	25.2847	39.6295	25.397	0.000191016	-0.00781097	-0.0137747	0.0185137	-0.00287005	-0.0140339	NA	0.834019	NA	NA	0.949823	NA
ENSMUSG00000034973	Dopey1	9	86467154	86555923	dopey family member 1 [Source:MGI Symbol;Acc:MGI:1289294]	2061.42	814.979	1218.52	1369.91	1713.02	1854.88	-0.00149964	0.0162787	0.0718624	0.0106137	-0.0693622	-0.00289671	0.999975	0.864616	0.344642	0.877652	0.263307	0.974146
ENSMUSG00000034974	Dapk3	10	81183007	81193197	death-associated protein kinase 3 [Source:MGI Symbol;Acc:MGI:1203520]	1290.55	1204.86	1299.16	1079.21	1426.69	1394.69	0.00202817	-0.0124667	-0.0385348	-0.0429433	0.00397127	-0.00541712	0.999975	0.911787	0.61248	0.456978	0.972142	0.948261
ENSMUSG00000034981	Parm1	5	91517615	91626894	prostate androgen-regulated mucin-like protein 1 [Source:MGI Symbol;Acc:MGI:2443349]	591.48	1167.91	1479.09	3148.07	2537.67	1142.69	0.000697775	-0.0207454	-0.0134043	0.0899293	0.0390853	0.098431	0.999975	0.693066	0.882764	0.124092	0.584794	0.12895
ENSMUSG00000034987	Hrh2	13	54192129	54236180	histamine receptor H2 [Source:MGI Symbol;Acc:MGI:108482]	82.9195	148.179	361.333	249.529	530.899	226.002	0.000520115	-0.00477419	0.052331	0.065814	0.133232	0.0281621	0.999975	0.937751	0.419552	0.31242	0.0985124	0.517614
ENSMUSG00000034993	Vat1	11	101458745	101466230	vesicle amine transport 1 [Source:MGI Symbol;Acc:MGI:1349450]	7848.93	1074.93	1632.49	1097.37	1964.02	1548.18	0.00602605	-0.0491406	-0.0220797	-0.0259136	0.190701	-0.0174475	0.989562	0.585522	0.775697	0.690906	0.00080844	0.813021
ENSMUSG00000034994	Eef2	10	81176631	81182507	eukaryotic translation elongation factor 2 [Source:MGI Symbol;Acc:MGI:95288]	71177.9	40601	44034.9	38533.4	45338.6	45175.6	-0.00449277	-0.0122625	0.0126749	-0.124656	0.00376214	-0.149723	0.999975	0.909167	0.895523	2.02067e-05	0.971145	0.000119162
ENSMUSG00000034997	Htr2a	14	74640840	74706859	5-hydroxytryptamine (serotonin) receptor 2A [Source:MGI Symbol;Acc:MGI:109521]	183.403	348.569	1841.33	312.101	1114	28.3234	-0.000419014	0.0115189	-0.0200056	-0.0170071	-0.0536284	0.00986942	0.999975	0.821743	0.78534	0.810763	0.0890688	NA
ENSMUSG00000034998	Foxn2	17	88440711	88490533	forkhead box N2 [Source:MGI Symbol;Acc:MGI:1347478]	432.012	762.546	489.176	538.861	420.475	1124.91	-0.00308148	-0.0251488	-0.0210738	0.109627	-0.0141006	-0.0120246	0.96354	0.727486	0.762492	0.116574	0.862419	0.870445
ENSMUSG00000035000	Dpp4	2	62330073	62412231	dipeptidylpeptidase 4 [Source:MGI Symbol;Acc:MGI:94919]	101.967	172.294	373.364	78.6017	178.256	119.394	-0.000769076	0.02151	0.0215325	0.0568694	0.0187485	0.0241433	0.999975	0.550263	0.751494	0.237966	0.709658	0.366715
ENSMUSG00000035004	Igsf6	7	121064067	121074572	immunoglobulin superfamily, member 6 [Source:MGI Symbol;Acc:MGI:1891393]	15.3323	39.7457	25.7976	15.2509	22.7526	16.8969	-0.000134259	-0.00345418	-0.00893831	0.00289875	0.0133359	-0.00605801	NA	0.927368	NA	NA	NA	NA
ENSMUSG00000035007	Rundc1	11	101425085	101435673	RUN domain containing 1 [Source:MGI Symbol;Acc:MGI:2144506]	1055.91	962.393	1146.96	1097.03	1382.28	1189.02	0.000645506	-0.0107135	0.012784	-0.0175728	0.0319384	0.00578743	0.999975	0.917259	0.892548	0.797097	0.664482	0.951006
ENSMUSG00000035011	Zbtb7a	10	81135220	81152995	zinc finger and BTB domain containing 7a [Source:MGI Symbol;Acc:MGI:1335091]	958.975	2325.2	3738.89	5833.11	8378.54	6041.84	0.00135198	-0.041251	0.0371035	0.0665636	0.0588608	0.00524584	0.999975	0.622413	0.635566	0.0938403	0.291933	0.952091
ENSMUSG00000035021	Baz1a	12	54892989	55014348	bromodomain adjacent to zinc finger domain 1A [Source:MGI Symbol;Acc:MGI:1309478]	203.888	99.5886	97.5014	38.6451	67.0255	42.6412	2.35994e-05	0.00417065	0.0294241	0.0195525	-0.00849499	8.62659e-05	0.999975	0.951763	0.466379	0.583467	0.830913	NA
ENSMUSG00000035024	Ncapd3	9	27030175	27095315	non-SMC condensin II complex, subunit D3 [Source:MGI Symbol;Acc:MGI:2142989]	835.9	440.703	413.182	494.375	478.796	775.623	0.000179202	-0.00842529	0.0135288	0.0298831	-0.0720162	-0.00799315	0.999975	0.934804	0.862787	0.656864	0.320142	0.928832
ENSMUSG00000035027	Map2k2	10	81105915	81124697	mitogen-activated protein kinase kinase 2 [Source:MGI Symbol;Acc:MGI:1346867]	3845.68	2404.98	2327.34	2074.93	2576.94	2404.39	0.00299302	-0.0084546	0.0236808	0.0164293	0.0410572	0.0322449	0.999975	0.952994	0.756368	0.802795	0.543177	0.613093
ENSMUSG00000035032	Nek11	9	105162156	105395524	NIMA (never in mitosis gene a)-related expressed kinase 11 [Source:MGI Symbol;Acc:MGI:2442276]	81.7868	62.3619	63.6482	45.6817	68.8113	36.651	-0.00051865	0.00235577	0.00845027	0.0118953	-0.0132065	-0.00426233	0.999975	0.966032	0.853775	0.790568	0.725965	NA
ENSMUSG00000035033	Tbr1	2	61802930	61814114	T-box brain gene 1 [Source:MGI Symbol;Acc:MGI:107404]	3823.63	1431.09	4455.89	2899.15	6686.84	82.8254	-0.00166249	-0.000942617	0.042928	0.137324	0.0239496	0.00386487	0.999975	0.996104	0.594948	0.00539981	0.752257	NA
ENSMUSG00000035041	Creb3l3	10	81084324	81098874	cAMP responsive element binding protein 3-like 3 [Source:MGI Symbol;Acc:MGI:2384786]	6.97469	19.1805	22.7997	17.318	25.9905	20.8416	-0.000212682	0.00371158	-0.0123076	-0.020613	0.0119923	0.00987803	NA	NA	NA	NA	0.587884	NA
ENSMUSG00000035045	Zc3h12b	X	95711678	95932637	zinc finger CCCH-type containing 12B [Source:MGI Symbol;Acc:MGI:2442133]	334.845	442.598	741.034	1039.63	1331.84	514.455	0.00181469	-0.0220599	-0.0255141	0.112483	-0.0236524	-0.0120003	0.999975	0.679394	0.748518	0.0721433	0.751111	0.86456
ENSMUSG00000035047	Kri1	9	21273457	21287969	KRI1 homolog [Source:MGI Symbol;Acc:MGI:2384899]	719.531	212.215	227.298	712.88	785.117	593.606	0.000123596	-0.0205076	-0.0129457	0.0269608	0.00658873	-0.0737465	0.999975	0.697976	0.8555	0.688519	0.944443	0.265218
ENSMUSG00000035048	Anapc13	9	102626296	102634425	anaphase promoting complex subunit 13 [Source:MGI Symbol;Acc:MGI:1916260]	430.048	1175.72	472.479	342.674	344.594	767.328	0.000549535	0.0249272	0.0034583	-0.0700521	-0.030103	0.00410988	0.999975	0.7594	0.973322	0.294598	0.642956	0.968819
ENSMUSG00000035049	Rrp12	19	41862852	41896153	ribosomal RNA processing 12 homolog (S. cerevisiae) [Source:MGI Symbol;Acc:MGI:2147437]	1000.29	529.363	1112.97	1124.01	1447.54	651.739	0.0023511	-0.0107957	0.00203594	0.0472441	-0.0104518	0.0120454	0.999975	0.904884	0.98435	0.416095	0.915621	0.837753
ENSMUSG00000035051	Dhx57	17	80238304	80290476	DEAH (Asp-Glu-Ala-Asp/His) box polypeptide 57 [Source:MGI Symbol;Acc:MGI:2147067]	3936.86	715.966	1229.42	1107.68	1503.65	704.89	-0.00166628	-0.0136476	-0.0498673	0.0378001	-0.0137176	0.00259527	0.999975	0.855164	0.516016	0.548109	0.87824	0.975712
ENSMUSG00000035062	Zc4h2	X	95639193	95658509	zinc finger, C4H2 domain containing [Source:MGI Symbol;Acc:MGI:2679294]	1338.56	673.867	669.733	473.742	544.473	817.436	-0.00411751	0.00751108	-0.0407289	-0.000526011	-0.0225341	0.0444297	0.999975	0.95042	0.57169	0.988054	0.760362	0.517047
ENSMUSG00000035064	Eef2k	7	120842831	120907450	eukaryotic elongation factor-2 kinase [Source:MGI Symbol;Acc:MGI:1195261]	2019.6	846.977	1109.36	1075.58	1459.97	1597.92	-0.00831343	-0.0155641	0.0900949	-0.0245942	-0.0164358	-0.043283	0.800488	0.873055	0.253782	0.688519	0.85334	0.495855
ENSMUSG00000035067	Xkr6	14	63606503	63820809	X-linked Kx blood group related 6 [Source:MGI Symbol;Acc:MGI:2447765]	352.683	162.193	110.971	96.2966	112.847	288.705	0.0023923	0.00831136	0.0502627	0.0249414	0.00627043	-0.0171082	0.988051	0.89838	0.228876	0.647295	0.919168	0.751978
ENSMUSG00000035069	Oma1	4	103313812	103371868	OMA1 zinc metallopeptidase [Source:MGI Symbol;Acc:MGI:1914263]	198.504	236.629	230.759	151.69	187.005	343.216	-0.000695764	-0.0101302	0.00910356	0.0283951	-0.0108499	-0.00173046	0.999975	0.89699	0.905116	0.646729	0.877373	0.983159
ENSMUSG00000035078	Mtmr9	14	63523616	63543953	myotubularin related protein 9 [Source:MGI Symbol;Acc:MGI:2442842]	2994.79	2295.13	3262.17	2301.4	3177.48	2265.06	-0.000142419	-0.0126225	0.0563723	-0.00484269	0.022385	0.017764	0.999975	0.908286	0.421867	0.944715	0.772166	0.81648
ENSMUSG00000035086	Becn1	11	101285952	101302286	beclin 1, autophagy related [Source:MGI Symbol;Acc:MGI:1891828]	1920.37	4022.15	3657.07	2865.41	3431.51	2575.99	0.00119782	0.0520622	0.0223046	0.042448	0.0639524	0.0740164	0.999975	0.600025	0.770956	0.399781	0.225973	0.164174
ENSMUSG00000035093	Secisbp2l	2	125736986	125782870	SECIS binding protein 2-like [Source:MGI Symbol;Acc:MGI:1917604]	3985.59	5134.17	5532.35	4982.92	6095.9	4114.9	-0.000372954	-0.111042	0.036314	0.104941	-0.0279899	-0.0324814	0.999975	0.319888	0.638451	0.0285563	0.687617	0.608731
ENSMUSG00000035095	Fam167a	14	63436394	63465498	family with sequence similarity 167, member A [Source:MGI Symbol;Acc:MGI:3606565]	847.829	132.602	38.5987	53.8614	52.1345	60.7551	-0.00173507	-0.0188382	-0.0075097	-0.0215413	-0.00690242	0.00554717	0.999975	0.598924	NA	0.587025	0.858867	NA
ENSMUSG00000035104	Eva1a	6	82041043	82093099	eva-1 homolog A (C. elegans) [Source:MGI Symbol;Acc:MGI:2385247]	21.4259	1214.08	533.132	301.02	285.709	557.825	0.000461914	0.0186543	0.0505741	-0.14206	-0.00879009	-0.0629604	0.999975	0.789529	0.457899	0.0854508	0.911464	0.247019
ENSMUSG00000035105	Egln3	12	54178981	54203860	egl-9 family hypoxia-inducible factor 3 [Source:MGI Symbol;Acc:MGI:1932288]	575.677	200.788	503.277	174.881	575.719	266.076	-0.00370056	0.00625437	-0.0181092	-0.010847	-0.0850408	0.0125067	0.940958	0.934777	0.800836	0.869597	0.256331	0.840393
ENSMUSG00000035107	Dcbld2	16	58408443	58469727	discoidin, CUB and LCCL domain containing 2 [Source:MGI Symbol;Acc:MGI:1920629]	1971.92	425.176	702.256	727.805	1170.11	1077.53	0.0046111	0.0156052	0.0268138	0.0681941	-0.11507	0.0188866	0.999975	0.840971	0.728017	0.244715	0.103807	0.77651
ENSMUSG00000035109	Shc4	2	125627447	125724148	SHC (Src homology 2 domain containing) family, member 4 [Source:MGI Symbol;Acc:MGI:2655364]	292.925	351.305	324.592	231.456	336.884	562.536	0.00101233	-0.0102804	0.0832131	-0.0187156	0.0383462	0.04932	0.999975	0.891371	0.291599	0.778656	0.534177	0.427737
ENSMUSG00000035112	Wnk4	11	101260567	101277409	WNK lysine deficient protein kinase 4 [Source:MGI Symbol;Acc:MGI:1917097]	172.529	88.5128	78.0392	120.858	157.164	66.0942	-0.0003096	0.0199933	0.000100183	0.0954535	0.019308	-0.00190406	0.999975	0.581733	0.99873	0.159005	0.647475	NA
ENSMUSG00000035121	Neil2	14	63182443	63193541	nei like 2 (E. coli) [Source:MGI Symbol;Acc:MGI:2686058]	26.6522	52.6035	35.0435	28.9849	40.2505	15.2403	-0.000349018	0.00198189	0.00140948	0.0119748	0.00169798	0.00551152	0.999975	0.9716	NA	NA	0.969627	NA
ENSMUSG00000035125	Gcfc2	6	81923669	81959915	GC-rich sequence DNA binding factor 2 [Source:MGI Symbol;Acc:MGI:2141656]	292.45	166.635	104.071	133.031	97.7648	163.89	-0.00155407	0.00279796	-0.0273461	-0.018479	-0.0114539	-0.0232729	0.999975	0.9716	0.53934	0.761257	0.805431	0.599729
ENSMUSG00000035126	Wdr78	4	103038065	103114555	WD repeat domain 78 [Source:MGI Symbol;Acc:MGI:2385328]	331.456	143.197	158.063	179.402	230.581	189.266	-0.00319127	0.0140109	-0.00305549	-0.0260106	-0.0150825	0.00806089	0.888798	0.745328	0.965987	0.67596	0.817317	0.891339
ENSMUSG00000035131	Brinp3	1	146494760	146902472	bone morphogenetic protein/retinoic acid inducible neural specific 3 [Source:MGI Symbol;Acc:MGI:2443035]	1002.95	627.933	592.048	615.55	602.873	803.139	0.00388114	0.0193171	0.0273198	-0.0334647	-0.0067259	-0.0987231	0.85673	0.765662	0.709309	0.61561	0.941553	0.167195
ENSMUSG00000035133	Arhgap5	12	52516077	52567852	Rho GTPase activating protein 5 [Source:MGI Symbol;Acc:MGI:1332637]	2763.94	7185.35	6114.35	4527.79	5004.18	11176.8	-0.00227663	-0.0679938	0.0153214	0.00584879	0.00410864	-0.027048	0.999975	0.520745	0.906233	0.921557	0.969931	0.680617
ENSMUSG00000035139	Secisbp2	13	51651697	51684044	SECIS binding protein 2 [Source:MGI Symbol;Acc:MGI:1922670]	474.714	394.865	352.931	402.095	442.139	652.686	0.00274092	0.0018195	0.0313536	0.0523042	-0.0203492	0.00406631	0.999975	0.988969	0.644988	0.425368	0.780802	0.9641
ENSMUSG00000035142	Nubpl	12	52097737	52312744	nucleotide binding protein-like [Source:MGI Symbol;Acc:MGI:1924076]	173.037	208.519	168.113	123.991	145.946	172.434	0.000433902	0.00852438	-0.0245422	-0.0937898	-0.0264676	0.0137457	0.999975	0.917259	0.656852	0.172864	0.59926	0.784644
ENSMUSG00000035150	Eif2s3x	X	94188707	94212862	eukaryotic translation initiation factor 2, subunit 3, structural gene X-linked [Source:MGI Symbol;Acc:MGI:1349431]	1680.09	1026.43	809.343	847.409	942.946	1416.51	0.00253552	-0.0132964	0.00737893	-0.105301	-0.0893892	-0.0167653	0.999975	0.88383	0.943638	0.0716595	0.190902	0.814838
ENSMUSG00000035151	Elmod2	8	83312632	83332486	ELMO/CED-12 domain containing 2 [Source:MGI Symbol;Acc:MGI:2445165]	972.344	499.201	501.38	341.596	358.455	658.626	-0.000283465	-0.0109566	-0.0471984	0.0759073	-0.00714762	0.032561	0.999975	0.900535	0.505403	0.253634	0.935493	0.613093
ENSMUSG00000035152	Ap2b1	11	83299024	83405035	adaptor-related protein complex 2, beta 1 subunit [Source:MGI Symbol;Acc:MGI:1919020]	18444.3	8496.16	16556.8	15605.1	20087.5	10192.9	-0.00121724	-0.163584	-0.0477093	-0.0468453	0.0710774	-0.0300232	0.999975	0.216262	0.524993	0.370107	0.157832	0.651787
ENSMUSG00000035158	Mitf	6	97807052	98021349	microphthalmia-associated transcription factor [Source:MGI Symbol;Acc:MGI:104554]	86.3301	247.615	133.07	249.411	221.347	463.848	-0.00106366	-0.0151453	0.0269248	0.282179	0.0379922	0.0424795	0.999975	0.821743	0.567139	0.00845788	0.517113	0.474822
ENSMUSG00000035161	Ints6	14	62676330	62761112	integrator complex subunit 6 [Source:MGI Symbol;Acc:MGI:1202397]	622.952	688.149	661.429	555.334	585.191	672.198	0.00170199	0.0168089	0.0247325	0.0446418	-0.0202801	0.00322617	0.999975	0.844407	0.705872	0.49953	0.804151	0.974146
ENSMUSG00000035164	Zc3h12c	9	52111344	52168572	zinc finger CCCH type containing 12C [Source:MGI Symbol;Acc:MGI:3026959]	726.463	299.096	280.414	444.794	532.245	803.319	0.00209886	-0.0183514	0.0168358	0.142722	0.0103727	-0.0204775	0.999975	0.797887	0.805473	0.0537651	0.915904	0.740705
ENSMUSG00000035168	Tanc1	2	59612042	59846149	tetratricopeptide repeat, ankyrin repeat and coiled-coil containing 1 [Source:MGI Symbol;Acc:MGI:1914110]	540.207	1454.69	411.819	4680.32	817.099	3070.49	-0.000716958	-0.00546427	0.0851649	0.186257	0.0276396	-0.0647275	0.999975	0.961271	0.276952	0.00102399	0.705776	0.2686
ENSMUSG00000035171	1110059E24Rik	19	21581202	21652976	RIKEN cDNA 1110059E24 gene [Source:MGI Symbol;Acc:MGI:1913456]	615.388	1365.86	621.134	463.615	451.551	1024.38	-0.00029065	0.0522265	-0.00833556	-0.084405	-0.0571169	-0.0112113	0.999975	0.531673	0.922409	0.196469	0.397999	0.942897
ENSMUSG00000035172	Plekhh3	11	101162679	101171351	pleckstrin homology domain containing, family H (with MyTH4 domain) member 3 [Source:MGI Symbol;Acc:MGI:2384950]	315.746	321.201	216.357	365.751	352.822	1398.05	0.00137686	-0.000601962	-0.00372089	0.0119491	0.00950885	-0.159416	0.999975	0.996104	0.961382	0.878285	0.910304	0.00881652
ENSMUSG00000035173	Ccdc186	19	56787481	56822190	coiled-coil domain containing 186 [Source:MGI Symbol;Acc:MGI:2445022]	1707.49	985.77	1390.06	1493.6	1893.18	1981.16	0.000874929	-0.017474	0.0171775	0.090422	-0.0319796	0.0404803	0.999975	0.832375	0.841378	0.10797	0.662416	0.517614
ENSMUSG00000035179	Ppp1r32	19	10474257	10482897	protein phosphatase 1, regulatory subunit 32 [Source:MGI Symbol;Acc:MGI:1915002]	73.5214	20.2412	8.63099	18.1132	9.90463	23.7159	0.000561927	0.00325926	-0.00853897	-0.00504235	0.00716424	-0.0130312	0.999975	NA	NA	NA	NA	NA
ENSMUSG00000035181	Heatr5a	12	51875873	51971321	HEAT repeat containing 5A [Source:MGI Symbol;Acc:MGI:2444133]	976.609	451.843	460.475	442.652	491.598	971.071	0.000782113	-0.125626	0.033271	0.0517734	0.0265495	0.0920757	0.999975	0.319854	0.638451	0.426091	0.712248	0.168314
ENSMUSG00000035184	Fam124a	14	62555737	62608486	family with sequence similarity 124, member A [Source:MGI Symbol;Acc:MGI:3645930]	2126.93	552.324	1161.12	577.336	1452.99	335.898	-0.00116304	-0.00889102	-0.13866	-0.10117	-0.145076	-0.0138599	0.999975	0.931761	0.134114	0.147922	0.0368044	0.81648
ENSMUSG00000035189	Ano4	10	88948994	89344762	anoctamin 4 [Source:MGI Symbol;Acc:MGI:2443344]	352.256	597.329	386.913	567.94	397.849	435.688	0.00121509	-0.0271408	-0.0139159	0.106012	-0.0201749	-0.00542032	0.999975	0.701713	0.832736	0.137839	0.747955	0.949787
ENSMUSG00000035198	Tubg1	11	101119938	101126419	tubulin, gamma 1 [Source:MGI Symbol;Acc:MGI:101834]	1271.24	918.486	1075.87	1033.67	1333.74	2158.25	-3.98866e-05	-0.0283891	-0.0364963	0.0108501	0.0144191	0.00428023	0.999975	0.740195	0.64004	0.891774	0.867889	0.962163
ENSMUSG00000035199	Arl6ip5	6	97210689	97233315	ADP-ribosylation factor-like 6 interacting protein 5 [Source:MGI Symbol;Acc:MGI:1929501]	2857.91	4525.89	4682.84	3410.17	4346.32	6062.03	0.000325485	0.027929	-0.0111937	0.00154134	0.0592596	0.0529266	0.999975	0.676465	0.913335	0.977121	0.310068	0.3192
ENSMUSG00000035202	Lars2	9	123366927	123462666	leucyl-tRNA synthetase, mitochondrial [Source:MGI Symbol;Acc:MGI:2142973]	3173.23	5922.5	7204.75	3738.33	5876.29	4709.22	0.00261804	-0.0201631	-0.020508	-0.0697143	-0.00429287	0.0188938	0.999975	0.763059	0.594636	0.178608	0.924611	0.49693
ENSMUSG00000035203	Epn1	7	5080235	5098178	epsin 1 [Source:MGI Symbol;Acc:MGI:1333763]	8661.27	20359.1	19484.6	17094.6	21999.5	10068.2	0.00143426	0.00478764	0.0646208	-0.0559534	0.0550707	-0.0338306	0.999975	0.970382	0.339838	0.204842	0.312453	0.566749
ENSMUSG00000035206	Sppl2b	10	80855275	80868705	signal peptide peptidase like 2B [Source:MGI Symbol;Acc:MGI:1920468]	1680.76	1030.57	1162.55	753.938	855.287	1440.74	0.00227291	-0.00240712	0.00453902	-0.0119627	-0.00179387	-0.0175536	0.999975	0.98687	0.973322	0.869597	0.985349	0.817076
ENSMUSG00000035208	Slfn8	11	83002158	83020810	schlafen 8 [Source:MGI Symbol;Acc:MGI:2672859]	16.0016	33.9433	28.9859	30.4346	45.8174	23.5749	0.00014204	0.0106808	0.0157839	0.0275695	0.0156055	0.00879228	NA	NA	NA	NA	0.607495	NA
ENSMUSG00000035211	Xrra1	7	99859116	99917822	X-ray radiation resistance associated 1 [Source:MGI Symbol;Acc:MGI:2181647]	34.1847	26.6058	41.7973	34.3294	59.0578	21.8047	-0.000823005	0.000653268	0.01536	-0.0378296	-0.0164428	-0.0115199	0.988051	NA	NA	0.226086	0.646369	NA
ENSMUSG00000035212	Leprot	4	101647718	101659364	leptin receptor overlapping transcript [Source:MGI Symbol;Acc:MGI:2687005]	1347.43	1428.32	954.883	624.84	657.38	691.61	-0.00150434	0.0215351	0.0119915	0.0673899	0.0517836	0.00154967	0.999975	0.846159	0.903339	0.283172	0.450171	0.986923
ENSMUSG00000035215	Lsm7	10	80852825	80855209	LSM7 homolog, U6 small nuclear RNA and mRNA degradation associated [Source:MGI Symbol;Acc:MGI:1913344]	382.595	496.157	223.851	228.692	215.721	403.524	0.000807005	0.0778735	-0.00159127	-0.0959894	-0.0164183	0.000151076	0.999975	0.412959	0.983402	0.183332	0.795016	0.990878
ENSMUSG00000035226	Rims4	2	163859751	163918683	regulating synaptic membrane exocytosis 4 [Source:MGI Symbol;Acc:MGI:2674366]	2836.59	3676.18	6293.85	2974.81	5075.28	4376.35	0.00156479	0.0349969	0.239074	0.00633795	0.173127	-0.046612	0.999975	0.663874	0.000970566	0.925182	0.0123198	0.456678
ENSMUSG00000035227	Spcs2	7	99837569	99863462	signal peptidase complex subunit 2 homolog (S. cerevisiae) [Source:MGI Symbol;Acc:MGI:1913874]	2398.2	4047.13	2896.79	1680.57	1921.1	3052.47	0.00249711	0.0504676	-0.022191	-0.0900708	-0.00260074	-0.0237169	0.999975	0.601194	0.779686	0.0778361	0.980077	0.715069
ENSMUSG00000035228	Ccdc106	7	5020553	5060785	coiled-coil domain containing 106 [Source:MGI Symbol;Acc:MGI:2385900]	884.844	982.733	617.659	881.59	875.91	761.575	0.00225759	0.000737176	-0.0992105	-0.0897721	-0.0432013	-0.0643735	0.999975	0.996104	0.232698	0.152881	0.540659	0.310322
ENSMUSG00000035232	Pdk3	X	93764607	93832201	pyruvate dehydrogenase kinase, isoenzyme 3 [Source:MGI Symbol;Acc:MGI:2384308]	533.682	875.041	800.754	1046.53	1166.94	1096.01	-0.000464399	-0.00205193	0.0267321	0.0215716	0.0551092	-0.00278811	0.999975	0.993862	0.73509	0.750328	0.430922	0.971575
ENSMUSG00000035234	Fam175a	5	100805192	100820965	family with sequence similarity 175, member A [Source:MGI Symbol;Acc:MGI:1917931]	100.655	142.99	97.8035	68.3811	76.4715	129.727	-0.00120048	-0.0146345	-0.00659077	-0.00626013	-0.0175338	-0.0205098	0.999975	0.782229	0.906233	0.912566	0.654437	0.63174
ENSMUSG00000035235	Trim13	14	61598226	61605946	tripartite motif-containing 13 [Source:MGI Symbol;Acc:MGI:1913847]	559.88	353.971	227.879	203.799	189.376	246.108	-0.000524519	-0.267675	-0.0185719	0.0376577	0.0113375	0.0122798	0.999975	0.148637	0.76985	0.546982	0.851897	0.843936
ENSMUSG00000035236	Scai	2	39066214	39190734	suppressor of cancer cell invasion [Source:MGI Symbol;Acc:MGI:2443716]	2154.72	2050.28	2425.6	1641.02	1865.24	1507.64	-0.000666023	0.00183085	0.0226854	0.175446	0.0246315	0.0353285	0.999975	0.988969	0.776477	0.0256458	0.7416	0.598683
ENSMUSG00000035237	Lcat	8	105939551	105943382	lecithin cholesterol acyltransferase [Source:MGI Symbol;Acc:MGI:96755]	115.274	1731.78	754.873	743.217	541.478	3103.21	-0.000210854	-0.0042688	-0.0139832	-0.0338241	0.0485406	0.0500678	0.999975	0.929815	0.859378	0.597888	0.459113	0.383472
ENSMUSG00000035239	Neu3	7	99811439	99828417	neuraminidase 3 [Source:MGI Symbol;Acc:MGI:1355305]	102.19	81.5839	82.4233	90.4736	114.635	153.256	-0.000887556	0.00979524	0.00873158	0.00111476	0.00614521	0.0117455	0.999975	0.833816	0.854242	0.989629	0.922767	0.804262
ENSMUSG00000035242	Oaz1	10	80826656	80829290	ornithine decarboxylase antizyme 1 [Source:MGI Symbol;Acc:MGI:109433]	4101.84	11037	6060.32	3663.66	4463.9	8365.67	0.00172954	0.0729842	0.0320947	-0.0915994	0.021988	-0.000522735	0.999975	0.501983	0.695628	0.0349327	0.739203	0.989528
ENSMUSG00000035245	Eogt	6	97110024	97149182	EGF domain-specific O-linked N-acetylglucosamine (GlcNAc) transferase [Source:MGI Symbol;Acc:MGI:2141669]	679.484	922.33	1201.38	505.702	893.41	452.494	0.000209174	0.0470738	0.0627671	-0.0130184	0.0274124	-0.0242068	0.999975	0.563526	0.400227	0.855504	0.709622	0.701306
ENSMUSG00000035246	Pcyt1b	X	93654863	93749951	phosphate cytidylyltransferase 1, choline, beta isoform [Source:MGI Symbol;Acc:MGI:2147987]	3002.54	1277.64	1537.54	1580.39	1872.36	986.17	-0.000545326	0.0183247	0.0888448	0.0135035	0.000761031	-0.0300857	0.999975	0.836554	0.258506	0.840844	0.982379	0.644887
ENSMUSG00000035247	Hectd1	12	51743722	51829536	HECT domain containing 1 [Source:MGI Symbol;Acc:MGI:2384768]	5896.97	1786.47	4204.67	4996.19	6624.49	4224.84	-0.00379272	-0.0495046	0.0308343	0.110309	-0.0430907	-0.0168279	0.999975	0.503288	0.721378	0.00595405	0.463594	0.826164
ENSMUSG00000035248	Zcchc6	13	59771879	59823147	zinc finger, CCHC domain containing 6 [Source:MGI Symbol;Acc:MGI:2387179]	2088.09	1726.69	1633.5	1829.46	2211.68	1914.99	-3.9059e-05	0.00707726	0.0957311	0.0724979	0.037737	-0.000631793	0.999975	0.957873	0.218701	0.133764	0.574856	0.993135
ENSMUSG00000035258	Abi3bp	16	56477846	56690128	ABI gene family, member 3 (NESH) binding protein [Source:MGI Symbol;Acc:MGI:2444583]	27.0885	60.7941	97.0299	61.1055	145.098	785.091	-0.000166368	0.405388	-0.0205211	0.0384959	-0.00731599	-0.00857179	0.999975	0.233213	0.589582	0.35622	0.903837	0.876977
ENSMUSG00000035262	Amh	10	80805248	80807648	anti-Mullerian hormone [Source:MGI Symbol;Acc:MGI:88006]	9.25056	24.0209	16.4533	22.2702	18.6712	34.352	-9.7282e-05	-0.0051526	-0.00411713	-0.00410464	-0.0086703	-0.0266842	NA	NA	NA	NA	NA	NA
ENSMUSG00000035266	Helq	5	100762145	100798598	helicase, POLQ-like [Source:MGI Symbol;Acc:MGI:2176740]	352.459	230.386	126.824	163.771	143.891	387.5	-0.000132713	0.0248584	-0.00811158	0.0304375	4.09422e-05	0.00280565	0.999975	0.650268	0.891909	0.623423	0.997723	0.973594
ENSMUSG00000035268	Pkig	2	163658386	163726158	protein kinase inhibitor, gamma [Source:MGI Symbol;Acc:MGI:1343086]	1088.31	3865.57	3056.26	1397.1	2079.97	1042.72	-0.00350748	0.0472099	-0.00583906	-0.133033	-0.0290423	0.00793924	0.999975	0.583935	0.955899	0.0303197	0.695147	0.847715
ENSMUSG00000035273	Hpse	5	100679484	100719716	heparanase [Source:MGI Symbol;Acc:MGI:1343124]	19.3742	29.6341	48.6163	25.0624	40.4426	10.2939	-0.000577811	0.00134565	0.0100517	-0.00380829	0.00133783	-0.000936816	0.999975	NA	NA	NA	0.976868	NA
ENSMUSG00000035274	Tpbg	9	85842380	85847040	trophoblast glycoprotein [Source:MGI Symbol;Acc:MGI:1341264]	597.506	177.492	248.242	223.102	349.582	552.716	0.00393803	0.00340604	-0.0113462	-0.0622817	-0.0762126	0.0476586	0.904859	0.961271	0.841154	0.306332	0.271177	0.422587
ENSMUSG00000035275	Raver2	4	101068983	101152370	ribonucleoprotein, PTB-binding 2 [Source:MGI Symbol;Acc:MGI:2443623]	521.768	1278.03	681.895	1172.01	552.379	417.445	-0.000416234	-0.0189831	0.130653	0.107158	-0.0144521	-0.0144385	0.999975	0.844023	0.129519	0.0694148	0.864605	0.840393
ENSMUSG00000035277	Arx	X	93286445	93298357	aristaless related homeobox [Source:MGI Symbol;Acc:MGI:1097716]	1718.52	469.119	622.684	715.391	964.159	20.049	-0.00100333	-0.0145612	0.0197468	-0.0457121	0.058093	0.00159424	0.999975	0.840624	0.796226	0.475142	0.405929	NA
ENSMUSG00000035278	Plekhj1	10	80796100	80798626	pleckstrin homology domain containing, family J member 1 [Source:MGI Symbol;Acc:MGI:1925920]	834.304	1210.87	703.978	546.075	586.572	1389.33	0.00131438	0.00098179	-0.143708	-0.036525	-0.0187843	-0.0208029	0.999975	0.99538	0.111968	0.578457	0.806391	0.757699
ENSMUSG00000035279	Ssc5d	7	4925785	4944826	scavenger receptor cysteine rich family, 5 domains [Source:MGI Symbol;Acc:MGI:3606211]	121.371	25.6124	26.6162	33.1924	33.036	36.5273	0.00183387	0.00973622	-0.00665947	-0.00789727	-0.00636957	-0.00765708	0.974975	NA	NA	0.848059	0.840005	NA
ENSMUSG00000035283	Adrb1	19	56722372	56724862	adrenergic receptor, beta 1 [Source:MGI Symbol;Acc:MGI:87937]	218.498	548.477	1538.48	725.854	1788.89	185.024	0.000725058	-0.0315584	-0.0272545	-0.0331784	0.190829	-0.0456583	0.999975	0.671026	0.708028	0.619839	0.0136134	0.302233
ENSMUSG00000035284	Vps13c	9	67840396	67995638	vacuolar protein sorting 13C [Source:MGI Symbol;Acc:MGI:2444207]	1690.94	1252.14	2014.3	3526.37	3620.69	2282.82	-0.000693772	-0.00370814	0.060409	0.252936	0.0631084	0.00718834	0.999975	0.970382	0.420438	2.03217e-07	0.311021	0.936672
ENSMUSG00000035285	Nat14	7	4922028	4925006	N-acetyltransferase 14 [Source:MGI Symbol;Acc:MGI:3039561]	588.364	2312.73	2180.92	1634.85	1974.26	703.066	0.00564578	-0.00382929	-0.049217	-0.093752	-0.0314019	-0.00234772	0.771178	0.975231	0.495828	0.097784	0.662416	0.976121
ENSMUSG00000035293	G2e3	12	51348061	51376986	G2/M-phase specific E3 ubiquitin ligase [Source:MGI Symbol;Acc:MGI:2444298]	976.57	545.455	325.623	277.582	299.629	414.899	-0.00304493	-0.0204694	0.00697307	0.0383437	0.0395953	0.0075396	0.978833	0.804181	0.930759	0.557736	0.501851	0.922512
ENSMUSG00000035295	Wdr38	2	38997476	39006168	WD repeat domain 38 [Source:MGI Symbol;Acc:MGI:1923896]	27.8093	11.1693	4.40566	11.616	9.32629	24.0928	0.000679014	0.00137935	-0.0016876	0.0136106	-0.00511697	0.00118958	0.999975	NA	NA	NA	NA	NA
ENSMUSG00000035297	Cops4	5	100518309	100547803	COP9 signalosome subunit 4 [Source:MGI Symbol;Acc:MGI:1349414]	2356.37	3101.15	2333.64	1601.44	1952.67	2564.04	0.00111273	0.031933	-0.031987	-0.0731537	0.03584	0.0111346	0.999975	0.709204	0.695628	0.134218	0.60664	0.889752
ENSMUSG00000035298	Klhl35	7	99466004	99474022	kelch-like 35 [Source:MGI Symbol;Acc:MGI:1919434]	70.9512	50.612	48.5845	27.9425	37.5978	18.5959	8.92671e-05	0.00806546	0.00353896	-0.00473822	-0.0164337	-0.000828456	0.999975	0.836554	NA	NA	0.53788	NA
ENSMUSG00000035299	Mid1	X	169685199	170005736	midline 1 [Source:MGI Symbol;Acc:MGI:1100537]	391.615	154.798	162.442	200.789	236.197	165.31	-0.000106775	-0.0178386	-0.0628834	-0.0320103	-0.00142043	-0.0420544	0.999975	0.659369	0.154857	0.561574	0.974006	0.123349
ENSMUSG00000035305	Ror1	4	100095791	100444765	receptor tyrosine kinase-like orphan receptor 1 [Source:MGI Symbol;Acc:MGI:1347520]	114.605	75.4893	33.2109	172.627	41.9937	316.282	0.000382259	-0.00267285	-0.0061395	-0.0311939	-0.00151265	-0.00185186	0.999975	0.969133	NA	0.568646	0.973859	0.986324
ENSMUSG00000035310	Lin54	5	100441918	100500639	lin-54 homolog (C. elegans) [Source:MGI Symbol;Acc:MGI:2140902]	476.474	524.71	436.378	452.933	490.851	457.172	-0.000439829	0.0132775	0.0215135	-0.00313904	0.00926635	0.00408249	0.999975	0.860558	0.782035	0.968307	0.919875	0.964926
ENSMUSG00000035311	Gnptab	10	88379132	88447329	N-acetylglucosamine-1-phosphate transferase, alpha and beta subunits [Source:MGI Symbol;Acc:MGI:3643902]	3354.92	1984.91	2169.47	2367.86	2649.52	1582.27	0.000599996	-0.0349257	0.00234183	0.025258	-0.00853116	-0.00622751	0.999975	0.680536	0.986343	0.653182	0.929791	0.93464
ENSMUSG00000035314	Gdpd5	7	99381414	99461877	glycerophosphodiester phosphodiesterase domain containing 5 [Source:MGI Symbol;Acc:MGI:2686926]	1582.2	455.486	858.3	722.719	882.221	1551.63	-0.00450316	0.0124205	0.0992127	0.153949	0.171946	-0.0295659	0.954271	0.87941	0.235401	0.0180574	0.0589495	0.655771
ENSMUSG00000035325	Sec31a	5	100361649	100416234	Sec31 homolog A (S. cerevisiae) [Source:MGI Symbol;Acc:MGI:1916412]	3887.67	1529.39	2873.71	3384	4347.5	3225.85	0.00507153	-0.0304811	0.010707	0.0353827	0.00430203	-0.00726678	0.999975	0.722162	0.913335	0.453663	0.966619	0.935473
ENSMUSG00000035329	Fbxo33	12	59200655	59219725	F-box protein 33 [Source:MGI Symbol;Acc:MGI:1917861]	409.592	1425.22	1509.28	1384.96	2063.88	2367.38	0.000309617	0.00244277	0.0130836	0.0311587	0.217607	0.193484	0.999975	0.98685	0.886724	0.615309	0.000470937	0.00134763
ENSMUSG00000035342	Lzts2	19	45015176	45027104	leucine zipper, putative tumor suppressor 2 [Source:MGI Symbol;Acc:MGI:2385095]	960.964	1287.72	1438.95	1358.71	1796.71	1754.7	0.00287063	-0.00810775	0.0122396	-0.0888171	0.0137206	0.00302884	0.999975	0.950609	0.897029	0.0995255	0.863726	0.986923
ENSMUSG00000035351	Nup37	10	88146992	88178388	nucleoporin 37 [Source:MGI Symbol;Acc:MGI:1919964]	159.471	160.376	99.6259	63.5501	80.6775	125.731	-0.00170672	-0.00125386	-0.00426587	-0.00393303	-0.00969592	0.0215022	0.998457	0.989981	0.949159	0.942689	0.828849	0.608701
ENSMUSG00000035354	Uvrag	7	98885021	99141141	UV radiation resistance associated gene [Source:MGI Symbol;Acc:MGI:1925860]	1002.92	1177.92	1451.56	1329.7	1731.45	1571.55	0.000906806	-0.0100173	-0.0254105	0.0240203	-0.0819863	-0.008908	0.999975	0.932288	0.752999	0.709389	0.224597	0.918741
ENSMUSG00000035355	Kcnh4	11	100740376	100759942	potassium voltage-gated channel, subfamily H (eag-related), member 4 [Source:MGI Symbol;Acc:MGI:2156184]	591.895	64.9463	276.913	79.6752	514.707	16.0378	0.00286887	0.0170268	0.0145232	-0.225568	-0.259456	0.00733243	0.999975	0.523346	0.837727	0.0636549	0.0195203	NA
ENSMUSG00000035356	Nfkbiz	16	55811375	55838899	nuclear factor of kappa light polypeptide gene enhancer in B cells inhibitor, zeta [Source:MGI Symbol;Acc:MGI:1931595]	49.7555	187.204	83.5988	114.26	73.3372	152.392	0.000601186	0.0036038	0.00617497	0.0182611	0.0268894	0.12837	0.999975	0.969232	0.910311	0.749381	0.382028	0.143121
ENSMUSG00000035357	Pdzrn3	6	101149609	101377897	PDZ domain containing RING finger 3 [Source:MGI Symbol;Acc:MGI:1933157]	1028.07	586.871	1531.14	561.047	1642.72	116.712	-0.00275783	0.00330391	0.0106735	-8.64982e-05	0.0515724	0.0126441	0.999975	0.971663	0.895523	0.996926	0.450088	0.703233
ENSMUSG00000035365	Parpbp	10	88091432	88146941	PARP1 binding protein [Source:MGI Symbol;Acc:MGI:1922567]	89.6228	15.1668	12.9542	14.8795	24.9329	7.92196	-8.8802e-05	-0.00255986	-0.00832209	-0.00538814	-0.00148665	0.00548088	0.999975	NA	NA	NA	0.965874	NA
ENSMUSG00000035367	Rmi1	13	58402597	58411149	RecQ mediated genome instability 1 [Source:MGI Symbol;Acc:MGI:1921636]	330.805	368.993	252.153	234.64	228.176	346.764	0.000769026	0.00691487	0.0105555	-0.00566962	0.00781495	-0.0166287	0.999975	0.954848	0.891524	0.938119	0.922767	0.784039
ENSMUSG00000035370	Adat3	10	80602880	80615783	adenosine deaminase, tRNA-specific 3 [Source:MGI Symbol;Acc:MGI:1924344]	92.2388	13.9275	8.8977	33.1439	31.5078	68.7004	0.000652784	-0.00295774	0.00246796	-0.00143244	-0.00290681	-0.00631383	0.999975	NA	NA	0.975704	0.933318	NA
ENSMUSG00000035372	1810055G02Rik	19	3708333	3717881	RIKEN cDNA 1810055G02 gene [Source:MGI Symbol;Acc:MGI:1919306]	701.112	527.971	624.598	465.167	638.145	643.676	0.000897536	-0.00398082	0.00507724	-0.0199977	0.0487568	-0.0190007	0.999975	0.971663	0.963007	0.777615	0.481045	0.773938
ENSMUSG00000035376	Hacd2	16	35022421	35109175	3-hydroxyacyl-CoA dehydratase 2 [Source:MGI Symbol;Acc:MGI:1918007]	574.568	1738.48	1208.11	1209.95	1093.02	975.919	0.00140354	0.0156311	0.000398602	-0.0454659	-0.0294183	-0.0582094	0.999975	0.830368	0.998245	0.453663	0.693062	0.362257
ENSMUSG00000035378	Shq1	6	100568256	100671157	SHQ1 homolog (S. cerevisiae) [Source:MGI Symbol;Acc:MGI:1919421]	246.035	127.536	177.372	183.183	235.042	160.176	-0.000393587	-0.0182451	-0.00676961	0.0196601	-0.0264517	-0.0169307	0.999975	0.706344	0.926053	0.769926	0.66014	0.712638
ENSMUSG00000035382	Pcsk7	9	45906497	45929726	proprotein convertase subtilisin/kexin type 7 [Source:MGI Symbol;Acc:MGI:107421]	676.37	543.956	382.277	450.396	442.147	757.406	-0.00212275	0.00119271	0.0295071	0.0282934	-0.0378385	-0.00604323	0.999975	0.993202	0.65909	0.675008	0.57416	0.945114
ENSMUSG00000035390	Brsk1	7	4690604	4715997	BR serine/threonine kinase 1 [Source:MGI Symbol;Acc:MGI:2685946]	9854.64	15593.8	14557.3	17579.4	25011.1	9398.72	0.000239514	0.0119525	0.11732	-0.113693	0.0565443	0.00380769	0.999975	0.908387	0.0860275	0.00494832	0.366673	0.967768
ENSMUSG00000035392	Dennd1a	2	37798991	38287390	DENN/MADD domain containing 1A [Source:MGI Symbol;Acc:MGI:2442794]	1829.9	1197.64	1454.21	2312.44	2831.96	1496.82	0.00263332	-0.00543414	0.00291258	-0.0259239	0.0286567	-0.0897042	0.999975	0.969133	0.982299	0.636109	0.685409	0.165615
ENSMUSG00000035397	Klf16	10	80567124	80577321	Kruppel-like factor 16 [Source:MGI Symbol;Acc:MGI:2153049]	739.627	1309.28	1994.69	1855.55	2879.52	584.067	-0.0010297	-0.050461	-0.148878	-0.100786	-0.0122645	0.0206947	0.999975	0.570931	0.0733409	0.0749345	0.889165	0.751186
ENSMUSG00000035399	Oser1	2	163405822	163424697	oxidative stress responsive serine rich 1 [Source:MGI Symbol;Acc:MGI:1913930]	235.829	208.943	160.617	126.685	138.253	354.728	0.000410029	-0.0186359	-0.0194795	0.0036408	0.0109187	-0.00271641	0.999975	0.748567	0.717353	0.957723	0.846088	0.973594
ENSMUSG00000035401	Emsy	7	98587137	98656783	EMSY, BRCA2-interacting transcriptional repressor [Source:MGI Symbol;Acc:MGI:1924203]	2223.87	1198.73	1322.84	1763.08	2046.88	1826.77	0.00107559	-0.0169605	0.0255784	0.0942678	0.0483858	0.0121438	0.999975	0.86563	0.76756	0.0544173	0.450525	0.879998
ENSMUSG00000035403	Crb2	2	37776249	37799103	crumbs family member 2 [Source:MGI Symbol;Acc:MGI:2679260]	456.134	173.34	311.906	225.944	380.696	62.5018	0.00100624	0.00198668	0.0289676	0.0331043	0.211457	-0.00369166	0.999975	0.983991	0.612723	0.608551	0.0333987	NA
ENSMUSG00000035407	Kank4	4	98754898	98817537	KN motif and ankyrin repeat domains 4 [Source:MGI Symbol;Acc:MGI:3043381]	217.379	140.368	144.27	259.312	232.413	411.008	-0.000713261	-0.0145282	-0.00436911	0.196426	0.0443788	-0.0291902	0.999975	0.801216	0.947252	0.0340407	0.413772	0.642928
ENSMUSG00000035413	Tmem98	11	80810175	80822033	transmembrane protein 98 [Source:MGI Symbol;Acc:MGI:1923457]	312.752	522.163	238.818	280.255	167.298	389.525	-0.00106094	-0.0163456	0.00246225	0.0614843	0.0247732	-0.00331593	0.999975	0.782764	0.974376	0.309907	0.648462	0.968209
ENSMUSG00000035429	Ptprh	7	4548612	4604041	protein tyrosine phosphatase, receptor type, H [Source:MGI Symbol;Acc:MGI:3026877]	57.1008	31.6682	29.0907	27.9158	51.4616	13.066	-0.000240088	0.00294025	-0.00600306	-0.0180312	0.00264933	-0.00732622	0.999975	NA	NA	NA	0.957628	NA
ENSMUSG00000035431	Sstr1	12	58211772	58214444	somatostatin receptor 1 [Source:MGI Symbol;Acc:MGI:98327]	644.615	532.612	1127.57	488.918	891.388	54.5162	-0.00105423	0.00373361	-0.023174	0.0125899	-0.0094328	0.00242481	0.999975	0.963925	0.758427	0.858853	0.916121	NA
ENSMUSG00000035437	Rabgap1	2	37443279	37566454	RAB GTPase activating protein 1 [Source:MGI Symbol;Acc:MGI:2385139]	3778.17	2313.12	2743.57	2768.27	3255.42	2762.25	0.000651201	-0.0205198	-0.00423393	-0.00354761	-0.0633359	-0.0260033	0.999975	0.827122	0.969587	0.955965	0.282177	0.688281
ENSMUSG00000035439	Haus8	8	71248561	71272934	4HAUS augmin-like complex, subunit 8 [Source:MGI Symbol;Acc:MGI:1923728]	592.268	227.958	178.71	141.1	164.203	273.749	-0.00254003	-0.0135442	-0.05312	-0.040227	-0.00447114	-0.000228325	0.999975	0.815923	0.338055	0.469646	0.955276	0.996421
ENSMUSG00000035441	Myo1d	11	80482126	80780025	myosin ID [Source:MGI Symbol;Acc:MGI:107728]	123.439	269.789	191.268	697.099	385.065	669.721	0.000342613	-0.0269797	-0.00489946	0.0520263	0.0566125	-0.145113	0.999975	0.59508	0.944881	0.316736	0.410268	0.0494745
ENSMUSG00000035443	Thyn1	9	26999710	27007336	thymocyte nuclear protein 1 [Source:MGI Symbol;Acc:MGI:1925112]	931.255	1555.81	849.249	817.461	636.281	1752.82	0.00211789	0.0507553	-0.00536361	-0.0307655	-0.0666001	0.0110373	0.999975	0.56228	0.954192	0.63877	0.347585	0.891055
ENSMUSG00000035455	Fignl1	11	11787431	11808962	fidgetin-like 1 [Source:MGI Symbol;Acc:MGI:1890648]	268.153	51.1154	34.9	25.2941	29.8426	71.9704	-0.00148547	-0.00162843	-0.00523408	-0.00500155	-0.000604257	0.0182461	0.999975	0.973405	NA	NA	0.98741	NA
ENSMUSG00000035456	Prdm8	5	98167198	98188991	PR domain containing 8 [Source:MGI Symbol;Acc:MGI:1924880]	1424.91	648.214	799.033	2629.34	1822.62	898.07	-0.000609442	-0.0184758	-0.0791638	0.305262	0.0247178	-0.0690946	0.999975	0.797887	0.29316	1.21907e-06	0.749113	0.290095
ENSMUSG00000035469	Rcbtb1	14	59201209	59237265	regulator of chromosome condensation (RCC1) and BTB (POZ) domain containing protein 1 [Source:MGI Symbol;Acc:MGI:1918580]	1746.99	1252.73	780.719	1229.21	970.285	1653.03	-0.000462437	0.000784372	0.0184238	0.0597533	-0.0104749	-0.0429018	0.999975	0.994854	0.831391	0.319535	0.916121	0.490132
ENSMUSG00000035473	Galm	17	80127471	80185101	galactose mutarotase [Source:MGI Symbol;Acc:MGI:2442420]	60.3874	109.773	53.1432	87.014	62.6207	196.332	-0.000308859	-0.00796132	-0.00911181	0.0137976	-0.0181557	0.0107254	0.999975	0.883474	NA	0.811278	0.564589	0.85422
ENSMUSG00000035476	Tab3	X	85574022	85634469	TGF-beta activated kinase 1/MAP3K7 binding protein 3 [Source:MGI Symbol;Acc:MGI:1913974]	1679.12	423.62	617.265	766.047	947.313	592.493	-0.00169605	-0.00381444	-0.0027043	0.0435432	-0.0206401	-0.0201822	0.999975	0.970042	0.978417	0.507469	0.789128	0.741607
ENSMUSG00000035478	Mbd3	10	80392539	80399550	methyl-CpG binding domain protein 3 [Source:MGI Symbol;Acc:MGI:1333812]	3007.39	4931.19	3531.37	2947.02	3476.54	3400.77	0.00421578	0.0141694	0.0311283	-0.0979105	0.048237	-0.017431	0.999975	0.904884	0.705526	0.0252774	0.452959	0.806341
ENSMUSG00000035486	Plk5	10	80356459	80365489	polo-like kinase 5 [Source:MGI Symbol;Acc:MGI:3026984]	187.405	137.383	83.5142	343.449	492.538	2822.72	4.82768e-05	-0.0209587	-0.393321	-0.00711043	-0.514826	0.0734695	0.999975	0.636607	0.0789025	0.849559	2.33152e-05	0.262955
ENSMUSG00000035493	Tgfbi	13	56609603	56639339	transforming growth factor, beta induced [Source:MGI Symbol;Acc:MGI:99959]	181.657	92.0074	86.0085	125.969	140.213	148.05	-0.000816998	0.00432612	-0.026417	0.0189857	0.00579621	0.00470161	0.999975	0.944856	0.332005	0.742647	0.9285	0.935473
ENSMUSG00000035495	Tstd2	4	46114746	46138694	thiosulfate sulfurtransferase (rhodanese)-like domain containing 2 [Source:MGI Symbol;Acc:MGI:3039624]	1006.33	365.417	265.721	377.858	467.549	511.625	0.00171477	-0.00659552	-0.0037937	0.00101169	-0.00055584	0.0165166	0.999975	0.926405	0.964725	0.994471	0.993659	0.817047
ENSMUSG00000035504	Reep6	10	80329953	80336441	receptor accessory protein 6 [Source:MGI Symbol;Acc:MGI:1917585]	297.647	166.599	316.553	366.479	683.342	691.03	-0.000619656	-0.0206844	-0.0446402	-0.0731774	-0.00211721	0.398832	0.999975	0.639301	0.475773	0.261196	0.985581	9.16686e-07
ENSMUSG00000035505	Cox18	5	90214724	90224001	cytochrome c oxidase assembly protein 18 [Source:MGI Symbol;Acc:MGI:2448532]	285.948	279.983	291.577	258.77	288.102	275.744	0.000517986	-0.0176104	0.00458913	0.0343389	0.0259711	0.0246432	0.999975	0.762043	0.961071	0.598163	0.673974	0.632567
ENSMUSG00000035506	Slc12a8	16	33517328	33664135	solute carrier family 12 (potassium/chloride transporters), member 8 [Source:MGI Symbol;Acc:MGI:2443672]	35.1059	20.0634	20.5065	27.6898	31.2903	242.054	0.000404835	-0.00207287	-0.000822358	-0.0190106	-0.00259878	0.0190308	0.999975	NA	NA	NA	0.942452	0.724708
ENSMUSG00000035509	Fbxl21	13	56522472	56537898	F-box and leucine-rich repeat protein 21 [Source:MGI Symbol;Acc:MGI:2442921]	82.5116	83.2084	61.2405	101.838	122.608	193.934	-0.000156664	0.00200212	-0.0443246	-0.035204	-0.00824842	0.0302711	0.999975	0.975195	0.133419	0.534888	0.893676	0.522229
ENSMUSG00000035513	Ntng2	2	29194541	29253005	netrin G2 [Source:MGI Symbol;Acc:MGI:2159341]	971.449	1224.31	958.121	1158.53	929.4	181.265	-0.00775251	-0.00505588	0.00859139	0.0257176	0.00978978	-0.00863216	0.745741	0.970382	0.934801	0.704821	0.923487	0.879346
ENSMUSG00000035517	Tdrd7	4	45965334	46034761	tudor domain containing 7 [Source:MGI Symbol;Acc:MGI:2140279]	1011.6	810.777	915.78	1141.75	1207.48	1313.27	0.00391845	-0.0595521	0.0103274	0.0813315	0.0577368	0.100155	0.988051	0.525797	0.915679	0.126706	0.408316	0.103578
ENSMUSG00000035521	Gnptg	17	25233331	25240124	N-acetylglucosamine-1-phosphotransferase, gamma subunit [Source:MGI Symbol;Acc:MGI:2147006]	1079.52	2422.04	1520.25	1273.02	1360.01	2725.65	0.00303366	0.0479723	0.0334312	-0.184876	0.0135765	-0.0175523	0.999975	0.622413	0.673561	0.000443627	0.879731	0.813982
ENSMUSG00000035529	Prdm4	10	85891970	85916945	PR domain containing 4 [Source:MGI Symbol;Acc:MGI:1920093]	1947.28	720.113	848.443	877.097	1094.14	887.061	0.00155233	-0.0221169	0.008183	-0.00704476	0.0115841	0.0198848	0.999975	0.783766	0.934801	0.960721	0.900028	0.780906
ENSMUSG00000035530	Eif1	11	100319885	100322096	eukaryotic translation initiation factor 1 [Source:MGI Symbol;Acc:MGI:105125]	7789.79	12100.3	8325.88	7187.33	8222.4	12784	0.0544395	0.0269606	0.0161292	-0.0947436	-0.013453	0.0159959	0.519766	0.798734	0.859545	0.0109134	0.862129	0.86973
ENSMUSG00000035545	Leng8	7	4137039	4148177	leukocyte receptor cluster (LRC) member 8 [Source:MGI Symbol;Acc:MGI:2142195]	3220.94	2025.55	805.503	1109.3	705.079	2002.33	0.00207233	0.0607729	0.00510627	0.0374921	-0.177478	-0.0339573	0.999975	0.517131	0.921199	0.579701	0.0314855	0.591086
ENSMUSG00000035547	Capn5	7	98121559	98178274	calpain 5 [Source:MGI Symbol;Acc:MGI:1100859]	1890.49	1823.73	2446.07	2503.11	2985.78	839.101	-0.0022606	-0.130509	-0.104402	0.0319196	-0.0496287	-0.0624433	0.999975	0.311955	0.17359	0.582136	0.438073	0.340243
ENSMUSG00000035551	Igfbpl1	4	45809468	45826923	insulin-like growth factor binding protein-like 1 [Source:MGI Symbol;Acc:MGI:1933198]	5780.2	511.713	7.70783	45.7187	38.3198	52.5786	-0.135137	-0.00550274	0.00174117	-0.0351268	0.00618415	0.00649441	0.183545	0.95237	NA	0.30851	0.837156	NA
ENSMUSG00000035559	Mpv17l2	8	70758649	70760946	MPV17 mitochondrial membrane protein-like 2 [Source:MGI Symbol;Acc:MGI:2681846]	158.393	1068.95	700.99	207.999	222.829	735.176	-8.50741e-05	-0.00164507	-0.00168201	-0.0758687	0.0194142	-0.0275476	0.999975	0.992656	0.986841	0.257701	0.754425	0.654072
ENSMUSG00000035561	Aldh1b1	4	45799022	45804604	aldehyde dehydrogenase 1 family, member B1 [Source:MGI Symbol;Acc:MGI:1919785]	629.91	214.905	338.988	304.472	264.313	33.0329	-0.00312604	-0.0139068	-0.112797	0.0372642	-0.0413554	0.00705774	0.998457	0.821511	0.197819	0.571778	0.440747	NA
ENSMUSG00000035566	Pcdh17	14	84443563	84537060	protocadherin 17 [Source:MGI Symbol;Acc:MGI:2684924]	6511.53	2297.66	3915.95	3527.14	4473.24	1066.78	-0.000333367	-0.031595	-0.0223066	0.127161	0.0235674	-0.00516286	0.999975	0.719075	0.681433	0.0229423	0.694967	0.947801
ENSMUSG00000035569	Ankrd11	8	122883822	123042277	ankyrin repeat domain 11 [Source:MGI Symbol;Acc:MGI:1924337]	6043.21	4826.68	5318.98	8626.07	9948.69	5423.96	0.00405261	-0.0520637	0.16888	0.059742	0.00991936	-0.0223619	0.999975	0.584594	0.0320795	0.21061	0.915621	0.751793
ENSMUSG00000035572	Dcaf10	4	45342101	45379759	DDB1 and CUL4 associated factor 10 [Source:MGI Symbol;Acc:MGI:2140179]	1280.15	802.956	904.082	652.08	838.972	933.171	0.00121398	0.00598826	0.0246259	0.036069	0.026819	0.0197823	0.999975	0.962553	0.751611	0.583467	0.720277	0.782055
ENSMUSG00000035575	Utp6	11	79932321	79962390	UTP6 small subunit processome component [Source:MGI Symbol;Acc:MGI:2445193]	1841.4	1308.22	1231.14	1252.94	1342.47	1755.99	-0.00287448	-0.0149446	0.00477761	-0.0140791	0.0182698	0.0284871	0.999975	0.881449	0.970841	0.842443	0.828849	0.66282
ENSMUSG00000035576	L3mbtl1	2	162943472	162974522	l(3)mbt-like (Drosophila) [Source:MGI Symbol;Acc:MGI:2676663]	311.194	147.37	126.405	101.847	142.867	42.4512	0.00267511	-0.00298343	-0.0492099	-0.0199482	-0.00798998	-0.00902108	0.974975	0.968501	0.283964	0.683559	0.906385	NA
ENSMUSG00000035578	Iqcg	16	33015385	33056218	IQ motif containing G [Source:MGI Symbol;Acc:MGI:1916957]	181.886	97.8104	100.734	72.8791	103.919	116.1	-0.00077091	0.0198322	-0.0239533	0.0248272	0.0146113	0.0144617	0.999975	0.633328	0.587264	0.607091	0.756517	0.737852
ENSMUSG00000035585	Tsen34	7	3692863	3701024	tRNA splicing endonuclease subunit 34 [Source:MGI Symbol;Acc:MGI:1913328]	2900.01	2150.34	2119.11	1442.54	1762.08	2740.52	0.0017733	-0.0328993	-0.154931	-0.127398	-0.0129094	-0.000765031	0.999975	0.719075	0.0382977	0.0104537	0.88773	0.996123
ENSMUSG00000035595	1600002K03Rik	10	80172944	80175146	RIKEN cDNA 1600002K03 gene [Source:MGI Symbol;Acc:MGI:1917020]	45.1098	121.088	63.7616	31.1408	37.4088	49.4789	-2.91856e-06	0.0135411	-0.00175764	0.0111222	0.00677814	-0.00536602	0.999975	0.779349	0.973322	NA	0.819734	NA
ENSMUSG00000035596	Mboat7	7	3677789	3693523	membrane bound O-acyltransferase domain containing 7 [Source:MGI Symbol;Acc:MGI:1924832]	3643.1	2136.8	5527.44	4699.77	8927.87	2860.98	3.68739e-05	-0.0304486	-0.0987329	-0.0866048	0.0283278	-0.0430399	0.999975	0.64113	0.191634	0.0587965	0.677087	0.492892
ENSMUSG00000035597	Prpf39	12	65036333	65063386	pre-mRNA processing factor 39 [Source:MGI Symbol;Acc:MGI:104602]	898.815	829.25	415.168	425.201	355.181	786.959	0.00390349	0.185561	-0.0228609	0.0687674	-0.032784	-0.095964	0.974975	0.209691	0.739407	0.297469	0.564025	0.167195
ENSMUSG00000035601	Trmt10b	4	45297127	45316131	tRNA methyltransferase 10B [Source:MGI Symbol;Acc:MGI:1917184]	396.945	519.123	316.526	247.24	273.433	386.391	0.000828314	0.0134512	0.0130218	-0.025676	0.00762498	0.062183	0.999975	0.85382	0.866187	0.700327	0.924907	0.30847
ENSMUSG00000035606	Ky	9	102505750	102546239	kyphoscoliosis peptidase [Source:MGI Symbol;Acc:MGI:96709]	154.953	133.198	111.1	104.596	56.046	100.952	-0.00134036	-0.00722318	0.0440642	0.00466517	-0.0305757	0.0367318	0.999975	0.904884	0.244369	0.944543	0.291933	0.236683
ENSMUSG00000035614	Fam179b	12	64965742	65022573	family with sequence similarity 179, member B [Source:MGI Symbol;Acc:MGI:2684313]	1093.4	1175.7	1951.14	1918.93	2684.71	1240.3	-0.00138465	-0.0228214	-0.000770007	0.0888637	-0.0189127	0.0646269	0.999975	0.745241	0.990198	0.0979308	0.824045	0.296679
ENSMUSG00000035615	Frmpd1	4	45184875	45285936	FERM and PDZ domain containing 1 [Source:MGI Symbol;Acc:MGI:2446274]	270.808	427.068	452.859	519.284	568.48	509.563	-0.000555823	0.00250846	0.0870662	0.0540989	0.0452534	-0.00764344	0.999975	0.953133	0.216984	0.405001	0.501569	0.935417
ENSMUSG00000035620	Ric8b	10	84917616	85018337	RIC8 guanine nucleotide exchange factor B [Source:MGI Symbol;Acc:MGI:2682307]	1706.29	883.294	1120.67	1140.08	1629.61	1568.14	8.23404e-05	0.00476645	0.00513308	0.00387785	-0.0177522	0.00308417	0.999975	0.9716	0.963149	0.965204	0.814601	0.974216
ENSMUSG00000035621	Midn	10	80148272	80158368	midnolin [Source:MGI Symbol;Acc:MGI:1890222]	8041.46	1229.14	2134.14	1749.47	2910.19	1484.28	-0.00150535	-0.231923	0.00133903	-0.0521772	0.453478	-0.0292317	0.999975	0.121235	0.984528	0.396011	8.10887e-10	0.64171
ENSMUSG00000035623	Rsf1	7	97579889	97692778	remodeling and spacing factor 1 [Source:MGI Symbol;Acc:MGI:2682305]	2829.5	1221.79	1613.28	2024.57	2409.54	1845.26	-0.00189505	-0.00764666	0.00314691	0.0502783	0.0121732	-0.0428241	0.999975	0.951457	0.97725	0.330472	0.893109	0.473301
ENSMUSG00000035629	Rubcn	16	32821703	32877766	RUN domain and cysteine-rich domain containing, Beclin 1-interacting protein [Source:MGI Symbol;Acc:MGI:1915160]	2807.98	1724.24	2216.96	2506.25	3246.61	2260.64	0.00155856	-0.0293881	0.000316957	0.0353303	0.0272084	0.00873016	0.999975	0.715505	0.986488	0.512993	0.707351	0.920867
ENSMUSG00000035632	Cnot3	7	3645268	3661109	CCR4-NOT transcription complex, subunit 3 [Source:MGI Symbol;Acc:MGI:2385261]	1890.74	661.55	807.198	1128.14	1240.89	1407.03	-0.00222292	-0.00559542	-0.00447105	0.0245313	-0.021767	-0.0432557	0.999975	0.962769	0.965987	0.710274	0.783725	0.501369
ENSMUSG00000035637	Grhpr	4	44981395	44990734	glyoxylate reductase/hydroxypyruvate reductase [Source:MGI Symbol;Acc:MGI:1923488]	312.225	760.923	517.854	728.542	746.981	908.335	-0.00114392	0.00784413	-0.181937	-0.0267569	-0.0499771	0.0559078	0.999975	0.944332	0.0880334	0.684269	0.471393	0.390232
ENSMUSG00000035640	Cbarp	10	80130451	80140835	calcium channel, voltage-dependent, beta subunit associated regulatory protein [Source:MGI Symbol;Acc:MGI:1354170]	8363.21	7636.45	14031.8	10409	14453.9	3082.65	0.00375771	-0.0814637	-0.0549541	-0.176769	-0.0252776	-0.221324	0.999975	0.449418	0.439343	0.000195266	0.689154	0.00145353
ENSMUSG00000035642	Aamdc	7	97550331	97579497	adipogenesis associated Mth938 domain containing [Source:MGI Symbol;Acc:MGI:1913523]	308.339	1085.82	541.003	437.499	370.968	564.822	-0.00068922	-0.0207949	0.0044611	-0.03548	-0.00424718	0.0139843	0.999975	0.802123	0.964895	0.592803	0.966082	0.85246
ENSMUSG00000035649	Zcchc7	4	44755877	44932215	zinc finger, CCHC domain containing 7 [Source:MGI Symbol;Acc:MGI:2442912]	636.678	621.143	341.61	453.013	317.125	682.958	0.000656731	0.0160912	0.0175035	0.0833432	-0.0228522	-0.0142731	0.999975	0.844407	0.802925	0.220464	0.709017	0.844642
ENSMUSG00000035653	Lrfn5	12	61523150	61858342	leucine rich repeat and fibronectin type III domain containing 5 [Source:MGI Symbol;Acc:MGI:2144814]	3073.63	1418.39	2980.38	2241.14	3719.22	682.384	0.00261062	0.00213008	-0.0739217	0.0163236	-0.0321067	-0.038514	0.999975	0.982428	0.329495	0.794269	0.64109	0.615948
ENSMUSG00000035666	Gtf3c4	2	28822299	28840360	general transcription factor IIIC, polypeptide 4 [Source:MGI Symbol;Acc:MGI:2138937]	4078.62	1523.44	1957.47	1553.79	1881.74	2033	0.00117196	-0.00787899	0.00290228	-0.0119271	0.00342762	0.00808791	0.999975	0.961271	0.978767	0.853691	0.974128	0.937196
ENSMUSG00000035671	Zswim4	8	84210678	84237055	zinc finger SWIM-type containing 4 [Source:MGI Symbol;Acc:MGI:2443726]	1636.55	469.178	440.955	722.672	703.382	623.463	-0.0038798	-0.0101114	0.0313946	0.0914415	0.0490602	-0.0181507	0.99377	0.912453	0.712363	0.141275	0.460905	0.791057
ENSMUSG00000035673	Sbno2	10	80057416	80102698	strawberry notch homolog 2 (Drosophila) [Source:MGI Symbol;Acc:MGI:2448490]	504.565	376.722	292.589	322.146	315.641	384.444	-0.00100448	-0.00535939	0.0215496	-0.0176901	-0.0819978	-0.0254089	0.999975	0.948178	0.741292	0.802647	0.241815	0.671943
ENSMUSG00000035674	Ndufa3	7	3617373	3620327	NADH dehydrogenase (ubiquinone) 1 alpha subcomplex, 3 [Source:MGI Symbol;Acc:MGI:1913341]	949.773	3018.75	1359.1	1183.55	1237.67	1922.89	0.00193085	0.0663184	-0.0161123	-0.081795	0.0105859	0.0397982	0.999975	0.507869	0.853775	0.163613	0.917092	0.540411
ENSMUSG00000035681	Kcnc2	10	112271123	112466304	potassium voltage gated channel, Shaw-related subfamily, member 2 [Source:MGI Symbol;Acc:MGI:96668]	448.335	1663.57	2929.88	3454.75	4356.06	188.301	-0.000801391	-0.0202584	0.0215412	0.0242317	0.0772509	0.031329	0.999975	0.727486	0.811136	0.699743	0.157974	0.396194
ENSMUSG00000035683	Melk	4	44300876	44364675	maternal embryonic leucine zipper kinase [Source:MGI Symbol;Acc:MGI:106924]	216.271	25.1395	30.4307	8.8196	44.5261	8.2003	0.000409992	-0.00203634	-0.00453016	-0.0148358	-0.0276487	-0.000509085	0.999975	NA	NA	NA	0.233259	NA
ENSMUSG00000035686	Thrsp	7	97412938	97417730	thyroid hormone responsive [Source:MGI Symbol;Acc:MGI:109126]	85.6138	2059	719.951	644.658	425.181	2175.29	-0.000144737	0.0160903	0.595878	0.182176	0.473048	0.0273669	0.999975	0.443576	7.10423e-07	0.00719076	1.38708e-06	0.675213
ENSMUSG00000035692	Isg15	4	156199424	156200818	ISG15 ubiquitin-like modifier [Source:MGI Symbol;Acc:MGI:1855694]	44.1203	157.499	96.3508	27.0103	54.0741	76.1144	0.000930228	0.0298357	0.299293	0.00780011	0.00472882	0.0271641	0.995334	0.286647	0.0979184	NA	0.683884	NA
ENSMUSG00000035696	Rnf38	4	44126210	44233789	ring finger protein 38 [Source:MGI Symbol;Acc:MGI:1920719]	3694.64	1248.02	1860.58	1249.82	2002.6	1030.61	-0.00636445	0.0270684	0.0266805	0.0960843	0.0470701	-0.00643631	0.974975	0.771912	0.749785	0.0890711	0.461409	0.94026
ENSMUSG00000035697	Hmha1	10	80016653	80031472	histocompatibility (minor) HA-1 [Source:MGI Symbol;Acc:MGI:1917969]	77.7003	230.18	162.481	174.143	205.984	85.2611	0.000422541	0.0143075	0.0221288	0.035638	0.0233878	0.0349002	0.999975	0.821752	0.710252	0.553822	0.69209	NA
ENSMUSG00000035704	Alg8	7	97371606	97392185	asparagine-linked glycosylation 8 (alpha-1,3-glucosyltransferase) [Source:MGI Symbol;Acc:MGI:2141959]	200.719	105.722	122.142	120.466	145.027	135.637	-0.0013189	-0.0113663	-0.00519421	-0.0058235	-0.0140098	-0.00610928	0.999975	0.821743	0.938909	0.926014	0.802272	0.909528
ENSMUSG00000035711	Dok3	13	55523235	55528538	docking protein 3 [Source:MGI Symbol;Acc:MGI:1351490]	81.5701	125.176	72.4685	53.0739	45.405	45.5577	0.00121677	0.0133342	0.0494544	0.0365435	0.0151178	0.377305	0.988051	0.663938	0.123823	0.389626	0.567788	NA
ENSMUSG00000035713	Usp35	7	97309380	97332020	ubiquitin specific peptidase 35 [Source:MGI Symbol;Acc:MGI:2685339]	381.503	395.93	445.56	493.155	658.008	477.895	-0.000351579	0.00365774	-0.0537931	-0.109173	-0.152093	-0.0136804	0.999975	0.969133	0.420481	0.114262	0.0775583	0.844965
ENSMUSG00000035722	Abca7	10	79996494	80015572	ATP-binding cassette, sub-family A (ABC1), member 7 [Source:MGI Symbol;Acc:MGI:1351646]	509.574	329.787	466.614	636.319	734.89	2066.35	0.00218817	0.0159448	0.0225909	0.352076	0.365053	0.41751	0.999975	0.796217	0.749911	9.84557e-07	1.58945e-05	9.55781e-13
ENSMUSG00000035725	Prkx	X	77761411	77796278	protein kinase, X-linked [Source:MGI Symbol;Acc:MGI:1309999]	1401.44	531.714	449.038	492.335	477.689	605.98	-0.00365602	0.00347706	0.00181498	0.238768	0.0500737	0.00883154	0.999975	0.971663	0.98346	0.00130562	0.450853	0.913692
ENSMUSG00000035726	Supt16	14	52160419	52197239	suppressor of Ty 16 [Source:MGI Symbol;Acc:MGI:1890948]	3256.81	1032.31	1393.36	1818.66	2136.92	2328.21	-0.00246219	-0.00909888	-0.00408718	-0.0404925	-0.0178417	-0.0159106	0.999975	0.919698	0.969638	0.440304	0.818389	0.836114
ENSMUSG00000035735	Dagla	19	10245265	10304877	diacylglycerol lipase, alpha [Source:MGI Symbol;Acc:MGI:2677061]	1922.45	2248.32	3282.3	6036.03	6095.48	4081.46	0.00171945	-0.0485936	0.0455783	0.144412	-0.108072	-0.0689489	0.999975	0.569387	0.545715	0.000688984	0.0792346	0.258201
ENSMUSG00000035754	Wdr18	10	79960152	79969246	WD repeat domain 18 [Source:MGI Symbol;Acc:MGI:2158400]	1939.19	1974.57	1969.63	1574.22	1923.68	1750.22	0.00433655	-0.0181205	-0.0210202	-0.0657821	-0.0413338	0.00160581	0.999975	0.846646	0.806317	0.220838	0.542403	0.977061
ENSMUSG00000035757	Selenoo	15	89089084	89100340	selenoprotein O [Source:MGI Symbol;Acc:MGI:1919007]	662.034	524.421	391.161	663.267	738.275	1888.02	0.000407468	0.00682696	-0.066756	-0.0443511	-0.000962505	-0.025856	0.999975	0.953133	0.366005	0.484384	0.990696	0.709747
ENSMUSG00000035759	Bbs10	10	111298679	111301736	Bardet-Biedl syndrome 10 (human) [Source:MGI Symbol;Acc:MGI:1919019]	145.361	138.508	110.016	101.696	112.258	188.96	-0.000963888	0.0116366	-0.0444447	-0.00876108	-0.387621	0.0182216	0.999975	0.788896	0.292596	0.88415	0.0247645	0.699625
ENSMUSG00000035762	Tmem161b	13	84222314	84295870	transmembrane protein 161B [Source:MGI Symbol;Acc:MGI:1919995]	449.867	617.75	635.24	391.609	445.869	788.867	-0.000255843	0.012752	-0.0104632	0.0258731	-0.0179726	-0.0240042	0.999975	0.844436	0.901277	0.700549	0.806391	0.720985
ENSMUSG00000035764	Fbxo45	16	32230112	32247158	F-box protein 45 [Source:MGI Symbol;Acc:MGI:2447775]	2141.27	1835.16	2457.71	2030.85	2590.64	2060.8	0.000882504	0.00662362	0.035079	0.125376	0.0268554	-0.00389992	0.999975	0.962769	0.701979	0.00601112	0.712534	0.951162
ENSMUSG00000035765	Dym	18	75018772	75286966	dymeclin [Source:MGI Symbol;Acc:MGI:1918480]	1454.81	813.573	1442.4	1648.51	2402.66	2317.81	-0.000881844	-0.134797	-0.0438253	0.0178327	0.022899	0.00367904	0.999975	0.314018	0.57169	0.794269	0.76084	0.973594
ENSMUSG00000035769	Xylb	9	119357381	119393797	xylulokinase homolog (H. influenzae) [Source:MGI Symbol;Acc:MGI:2142985]	143.127	94.0527	88.4763	133.148	161.247	125.769	0.000341979	-0.0140024	-0.0296891	-0.0876055	-0.341626	-0.0490828	0.999975	0.738395	0.409673	0.197284	0.0174448	0.242091
ENSMUSG00000035770	Dync1li2	8	104417680	104443047	dynein, cytoplasmic 1 light intermediate chain 2 [Source:MGI Symbol;Acc:MGI:107738]	4637.2	5920.29	5787.99	5916.45	7378.19	6681.26	0.00571237	-0.00928384	0.0894288	0.173721	0.0888194	-0.000803696	0.999975	0.942264	0.251533	7.01664e-05	0.0401297	0.992014
ENSMUSG00000035772	Mrps2	2	28468066	28471178	mitochondrial ribosomal protein S2 [Source:MGI Symbol;Acc:MGI:2153089]	1028.89	701.679	879.65	809.998	1001.46	882.018	0.00141853	-0.0106346	-0.0232729	0.00305044	0.0109975	-0.0287468	0.999975	0.912683	0.7737	0.972492	0.911445	0.655989
ENSMUSG00000035773	Kiss1r	10	79916971	79922273	KISS1 receptor [Source:MGI Symbol;Acc:MGI:2148793]	106.981	296.616	270.432	186.159	291.85	161.461	0.000594734	0.0345789	0.0205238	-0.0291161	0.0153486	-0.0185211	0.999975	0.532396	0.749911	0.65026	0.828086	0.696523
ENSMUSG00000035776	Cd99l2	X	71420060	71492849	CD99 antigen-like 2 [Source:MGI Symbol;Acc:MGI:2177151]	4144.28	2098.87	2568.84	2212.81	2742.38	3033.93	0.000679441	0.000185132	-0.021509	-0.0012418	0.0466227	-0.00611538	0.999975	0.997838	0.807461	0.975718	0.476421	0.94712
ENSMUSG00000035778	Ggta1	2	35400179	35463231	glycoprotein galactosyltransferase alpha 1, 3 [Source:MGI Symbol;Acc:MGI:95704]	319.491	220.104	201.318	157.26	188.479	80.9083	0.0010071	0.0411425	-0.00104262	-0.0150485	0.0168886	0.0235676	0.999975	0.483865	0.988955	0.820306	0.76255	NA
ENSMUSG00000035781	R3hdm4	10	79910053	79917006	R3H domain containing 4 [Source:MGI Symbol;Acc:MGI:1924814]	4555.1	13880.4	9406.76	8671.42	9634.23	4095.53	-0.00123754	0.0487269	0.0894461	0.026106	0.0904459	0.00456434	0.999975	0.571411	0.196653	0.629186	0.0319632	0.956741
ENSMUSG00000035783	Acta2	19	34241090	34255336	actin, alpha 2, smooth muscle, aorta [Source:MGI Symbol;Acc:MGI:87909]	282.018	843.448	556.47	409.945	505.739	339.18	0.000908098	0.0170784	-0.00537312	0.0165658	0.0177295	0.229716	0.999975	0.581733	0.879575	0.810763	0.413532	0.0547955
ENSMUSG00000035790	Cep19	16	32099800	32108069	centrosomal protein 19 [Source:MGI Symbol;Acc:MGI:1914244]	731.441	1769.8	1879.13	1280.31	1574.79	1172.43	0.00139431	-0.00193311	-0.00723976	0.0548486	0.0479142	0.0641613	0.999975	0.986943	0.944881	0.314197	0.480692	0.292111
ENSMUSG00000035798	Zdhhc17	10	110941782	111010066	zinc finger, DHHC domain containing 17 [Source:MGI Symbol;Acc:MGI:2445110]	2138.65	1945.26	2784.26	2720.61	3676.27	4359.83	0.000344483	-0.013414	0.00477904	0.0666044	0.0171925	0.00821748	0.999975	0.862358	0.96896	0.188372	0.821885	0.924707
ENSMUSG00000035799	Twist1	12	33957671	33959817	twist basic helix-loop-helix transcription factor 1 [Source:MGI Symbol;Acc:MGI:98872]	73.5025	56.3801	38.7457	36.6294	45.1341	51.34	-0.000514688	-0.00228005	0.00224519	-0.0021305	0.00962568	0.0153622	0.999975	0.965529	NA	0.964812	0.759758	NA
ENSMUSG00000035805	Mlc1	15	88955884	88979007	megalencephalic leukoencephalopathy with subcortical cysts 1 homolog (human) [Source:MGI Symbol;Acc:MGI:2157910]	1709.33	12216.2	8329.47	5260.06	5383.24	10630.4	-0.00195626	-0.0074124	-0.00212687	-0.157654	0.0732764	-0.0734633	0.999975	0.875832	0.975158	0.000263718	0.161967	0.153289
ENSMUSG00000035824	Tk2	8	104226685	104248558	thymidine kinase 2, mitochondrial [Source:MGI Symbol;Acc:MGI:1913266]	1169.71	1802.8	1340.29	1062.34	1320.77	1141.19	0.00164237	0.0530606	0.0350525	-0.150861	-0.0224469	-0.0580283	0.999975	0.573755	0.653431	0.0056073	0.778755	0.356622
ENSMUSG00000035828	Pim3	15	88862186	88865718	proviral integration site 3 [Source:MGI Symbol;Acc:MGI:1355297]	1371.54	1408.34	1077.66	1016.3	1082.25	1797.01	0.000839007	-0.01317	-0.149179	-0.00466321	0.0266322	-0.0473779	0.999975	0.868576	0.137721	0.935126	0.702297	0.455328
ENSMUSG00000035829	Ppp1r26	2	28446800	28455508	protein phosphatase 1, regulatory subunit 26 [Source:MGI Symbol;Acc:MGI:2685193]	1904.39	440.989	881.68	783.827	1516.52	703.581	-0.00124614	-0.00341112	-0.0223869	-0.0838985	0.0208464	-0.0607227	0.999975	0.971663	0.776757	0.177601	0.787662	0.348078
ENSMUSG00000035834	Polr3g	13	81673843	81711013	polymerase (RNA) III (DNA directed) polypeptide G [Source:MGI Symbol;Acc:MGI:1914736]	95.6695	119.647	130.611	134.542	177.856	103.96	2.62397e-05	0.00577411	0.00581499	-0.018215	0.0137935	-0.0110825	0.999975	0.924087	0.929014	0.815651	0.803073	0.801452
ENSMUSG00000035835	Plppr3	10	79860475	79874634	phospholipid phosphatase related 3 [Source:MGI Symbol;Acc:MGI:2388640]	8039.36	588.416	996.207	951.285	1847.91	727.852	0.000464656	-0.00929077	-0.4665	-0.463036	-0.236027	-0.193251	0.999975	0.913711	6.91113e-08	5.38182e-11	0.000305148	0.0234385
ENSMUSG00000035840	Lysmd3	13	81657806	81671888	LysM, putative peptidoglycan-binding, domain containing 3 [Source:MGI Symbol;Acc:MGI:1915906]	369.213	438.565	316.087	182.72	188.437	367.908	-0.000613572	-0.00970932	0.00257428	0.0313923	0.0183656	-0.00669729	0.999975	0.911787	0.978886	0.610977	0.751765	0.930305
ENSMUSG00000035842	Ddx11	17	66123520	66152167	DEAD/H (Asp-Glu-Ala-Asp/His) box helicase 11 [Source:MGI Symbol;Acc:MGI:2443590]	184.561	36.0478	24.902	20.2638	21.7616	74.3091	-0.000472678	-0.00667642	0.00681181	-0.000346256	-0.00251952	0.0170961	0.999975	NA	NA	NA	NA	NA
ENSMUSG00000035845	Alg12	15	88805244	88819318	asparagine-linked glycosylation 12 (alpha-1,6-mannosyltransferase) [Source:MGI Symbol;Acc:MGI:2385025]	214.099	308.823	250.297	227.001	251.628	411.599	0.00108553	0.002373	0.017428	-0.0106335	-0.0317979	0.00213594	0.999975	0.979003	0.794976	0.880896	0.580128	0.980916
ENSMUSG00000035847	Ids	X	70343069	70365084	iduronate 2-sulfatase [Source:MGI Symbol;Acc:MGI:96417]	10524.9	21544.5	27393.6	17383.6	25823.7	7013.26	-0.000612855	0.110413	0.149365	0.00453094	0.125078	-0.0473014	0.999975	0.354403	0.0528894	0.959069	0.0143706	0.44043
ENSMUSG00000035849	Krt222	11	99232761	99244085	keratin 222 [Source:MGI Symbol;Acc:MGI:2442728]	287.795	1283.52	1284.83	1061.04	1242.46	1715.14	0.00241614	0.0493528	0.212235	0.118874	0.0389378	0.0778114	0.974975	0.501983	0.0216121	0.0337406	0.559721	0.176602
ENSMUSG00000035851	Ythdc1	5	86804221	86836659	YTH domain containing 1 [Source:MGI Symbol;Acc:MGI:2443713]	1841.62	1492.88	1477.2	1327.23	1440.45	1833.96	-0.00168559	-0.000189002	-0.0119853	0.0596451	-0.0540812	-0.0172622	0.999975	0.99907	0.898612	0.261365	0.450088	0.81648
ENSMUSG00000035860	Cdhr3	12	33033796	33092875	cadherin-related family member 3 [Source:MGI Symbol;Acc:MGI:1916014]	12.322	27.4511	5.9593	23.3305	15.1476	42.2919	-1.37161e-06	0.00135476	0.00362014	-0.0132558	-0.0146997	-0.00822934	NA	NA	NA	NA	NA	NA
ENSMUSG00000035863	Palm	10	79793572	79820896	paralemmin [Source:MGI Symbol;Acc:MGI:1261814]	11267.2	14415.5	14350.3	8637.73	12041.7	5815.22	-0.000807893	0.000558238	0.00586005	-0.130162	0.00905255	-0.0129585	0.999975	0.997464	0.957871	0.0122399	0.930286	0.86973
ENSMUSG00000035864	Syt1	10	108497650	109010982	synaptotagmin I [Source:MGI Symbol;Acc:MGI:99667]	10993.5	18747.8	51541.3	51233.4	74419.2	14612.9	-0.00390043	-0.015339	-0.0337557	0.0820073	0.0388452	-0.0172539	0.999975	0.821062	0.717106	0.06984	0.50894	0.794843
ENSMUSG00000035868	Zfp983	17	21657582	21662540	zinc finger protein 983 [Source:MGI Symbol;Acc:MGI:1920479]	262.705	392.985	226.985	104.512	114.994	240.095	-0.00178503	0.0231931	-0.00737002	0.0820538	0.0200284	0.0383951	0.999975	0.753297	0.924358	0.199226	0.65979	0.467505
ENSMUSG00000035873	Pawr	10	108332189	108414391	PRKC, apoptosis, WT1, regulator [Source:MGI Symbol;Acc:MGI:2149961]	103.941	138.584	102.11	79.299	121.517	53.4376	-0.000433334	0.0273551	-0.00606507	0.0430801	0.27244	0.00310065	0.999975	0.503234	0.9178	0.320258	0.0718537	NA
ENSMUSG00000035877	Zhx3	2	160748708	160872998	zinc fingers and homeoboxes 3 [Source:MGI Symbol;Acc:MGI:2444772]	1999.9	1984.1	2072.23	2695.23	2560.4	2350.26	-0.00212721	0.0135051	0.12756	0.038938	0.00645942	-0.0313274	0.999975	0.871698	0.13323	0.507469	0.957634	0.647436
ENSMUSG00000035878	Hykk	9	54917283	54949924	hydroxylysine kinase 1 [Source:MGI Symbol;Acc:MGI:2443139]	96.8085	72.0874	63.2478	109.443	111.809	127.739	0.000177975	-0.0128774	0.00535909	-0.00346662	0.00254315	0.0241453	0.999975	0.745241	0.90841	0.955396	0.971335	0.551902
ENSMUSG00000035885	Cox8a	19	7215158	7217616	cytochrome c oxidase subunit VIIIa [Source:MGI Symbol;Acc:MGI:105959]	3908.15	23528.8	12910.6	8476.06	9858.03	12715.2	0.00258753	0.0293678	0.0409287	-0.116026	-0.00942978	0.0203256	0.999975	0.705809	0.602938	0.0121847	0.885649	0.775382
ENSMUSG00000035890	Rnf126	10	79758515	79766952	ring finger protein 126 [Source:MGI Symbol;Acc:MGI:1917544]	1977.25	2006.62	2229.74	1934	2653.4	1623.44	0.00160746	0.010639	0.0149625	-0.0126965	0.0412751	-0.0324986	0.999975	0.929881	0.878484	0.841758	0.528085	0.624874
ENSMUSG00000035891	Cerk	15	86139128	86186141	ceramide kinase [Source:MGI Symbol;Acc:MGI:2386052]	1608.04	2388.39	2296.03	2476.76	2561.44	12059.6	0.00244088	0.0156369	0.116003	0.0946591	0.117449	0.118269	0.999975	0.889454	0.17359	0.0428931	0.0364032	0.00185055
ENSMUSG00000035898	Uba6	5	86109287	86172803	ubiquitin-like modifier activating enzyme 6 [Source:MGI Symbol;Acc:MGI:1913894]	1233.41	484.28	793.965	653.115	862.762	775.689	-0.00113876	-0.014198	0.00906955	0.201223	0.183081	0.172968	0.999975	0.800839	0.913779	0.00599179	0.0135134	0.0490073
ENSMUSG00000035900	Gramd4	15	86057695	86137634	GRAM domain containing 4 [Source:MGI Symbol;Acc:MGI:2676308]	2456.72	993.457	1244.29	1046.95	1817.97	1689.95	-0.0078282	-0.0241225	-0.0123712	-0.0903277	-0.0941671	-0.0247002	0.85673	0.777974	0.887931	0.0982738	0.117663	0.712965
ENSMUSG00000035901	Dennd5a	7	109893780	109960470	DENN/MADD domain containing 5A [Source:MGI Symbol;Acc:MGI:1201681]	5994.34	11249.7	9648.89	11462.2	12661.5	16845.4	-0.000247452	-0.0267785	0.0795118	-0.000129018	0.0433855	-0.0300691	0.999975	0.732557	0.231626	0.99707	0.476321	0.613093
ENSMUSG00000035910	Dcdc2a	13	25056004	25210706	doublecortin domain containing 2a [Source:MGI Symbol;Acc:MGI:2652818]	163.234	227.611	218.285	316.85	283.028	178.929	-0.00031328	0.00546516	-0.0515823	-0.0193809	0.0122852	-0.000430661	0.999975	0.955643	0.385374	0.784016	0.86741	0.995545
ENSMUSG00000035914	Cd276	9	58524298	58555437	CD276 antigen [Source:MGI Symbol;Acc:MGI:2183926]	1605	244.072	342.503	312.581	414.28	239.411	-0.00449286	-0.0318593	0.00807356	-0.00712948	-0.0265655	-0.030753	0.974975	0.541811	0.919206	0.922975	0.709422	0.492324
ENSMUSG00000035919	Bbs9	9	22475715	22888280	Bardet-Biedl syndrome 9 (human) [Source:MGI Symbol;Acc:MGI:2442833]	701.101	309.613	393.306	346.291	542.803	442.886	-0.00230918	-0.0509066	-0.241673	0.000574893	-0.0452408	0.00714582	0.999975	0.464815	0.0296339	0.997582	0.505852	0.933561
ENSMUSG00000035929	H2-Q4	17	35379617	35385290	histocompatibility 2, Q region locus 4 [Source:MGI Symbol;Acc:MGI:95933]	72.0412	96.8359	82.2253	128.595	178.473	246.103	-0.000246806	0.322666	0.0292298	0.185251	0.067655	0.0529095	0.999975	0.261937	0.336753	0.0734243	0.236029	0.282971
ENSMUSG00000035933	Cog5	12	31654869	31937630	component of oligomeric golgi complex 5 [Source:MGI Symbol;Acc:MGI:2145130]	722.271	1259.84	856.137	911.581	760.448	947.594	0.00187958	0.0253997	-0.0296805	0.0884596	-0.0535638	-0.00503501	0.999975	0.788144	0.703375	0.121468	0.450645	0.95384
ENSMUSG00000035934	Pknox2	9	36890982	37147407	Pbx/knotted 1 homeobox 2 [Source:MGI Symbol;Acc:MGI:2445415]	1305.63	796.054	1978.56	1435.94	3116.32	927.956	-0.0029458	-0.0153528	-0.0586021	-0.0566717	-0.0387549	0.0111975	0.999975	0.839035	0.443323	0.317841	0.566117	0.888697
ENSMUSG00000035936	Aldh5a1	13	24907579	24937661	aldhehyde dehydrogenase family 5, subfamily A1 [Source:MGI Symbol;Acc:MGI:2441982]	2599.69	2976.43	3020.04	3813.02	3912.03	3889.99	-0.000353353	-0.0309847	0.0831695	-0.00072736	0.0306459	-0.0428423	0.999975	0.74805	0.25908	0.988051	0.667734	0.448199
ENSMUSG00000035941	Ibtk	9	85687360	85749334	inhibitor of Bruton agammaglobulinemia tyrosine kinase [Source:MGI Symbol;Acc:MGI:1918677]	2011.11	738.964	691.487	751.232	845.654	1374.51	-0.00173056	-0.0123448	0.0753739	-0.000865628	-0.0831546	-0.0370376	0.999975	0.891293	0.349078	0.990231	0.240355	0.566886
ENSMUSG00000035944	Ttc38	15	85832306	85858822	tetratricopeptide repeat domain 38 [Source:MGI Symbol;Acc:MGI:2146198]	146.579	240.335	208.239	235.399	262.573	281.286	-0.000402362	0.0144547	-0.0147963	0.00116792	0.037688	0.00713152	0.999975	0.836554	0.834255	0.990231	0.525405	0.921258
ENSMUSG00000035948	Acss3	10	106936164	107123668	acyl-CoA synthetase short-chain family member 3 [Source:MGI Symbol;Acc:MGI:2685720]	33.7323	33.0789	9.80342	33.908	18.516	81.7352	-0.000170952	0.0103173	0.000834596	-0.00674443	-0.00637873	0.00644446	0.999975	NA	NA	0.855271	NA	NA
ENSMUSG00000035949	Fbxw2	2	34804514	34826311	F-box and WD-40 domain protein 2 [Source:MGI Symbol;Acc:MGI:1353435]	1945.65	2932.12	2537.78	1766.88	2207.97	2129.22	0.00156087	0.0247361	0.0149412	0.00919255	-0.0447568	0.0328256	0.999975	0.801216	0.875244	0.896458	0.489357	0.608066
ENSMUSG00000035953	Tmem55b	14	50926070	50930856	transmembrane protein 55b [Source:MGI Symbol;Acc:MGI:2448501]	1354.26	1964.51	1636.2	1463.04	1769.41	2718.36	-0.000421641	0.00683984	-0.0454707	-0.0571117	-0.0356097	0.0648864	0.999975	0.9625	0.573024	0.27892	0.601185	0.253042
ENSMUSG00000035954	Dock4	12	40446053	40846486	dedicator of cytokinesis 4 [Source:MGI Symbol;Acc:MGI:1918006]	2030.35	3908.75	3466.06	7543.44	4817.89	3464.86	0.00308851	-0.0363926	0.041113	0.0872326	-0.0118094	0.001168	0.999975	0.629779	0.585116	0.133344	0.889165	0.989559
ENSMUSG00000035958	Tdp2	13	24831679	24842153	tyrosyl-DNA phosphodiesterase 2 [Source:MGI Symbol;Acc:MGI:1860486]	490.433	633.174	562.787	388.845	455.398	1017.04	-0.000409493	0.00541926	-0.0428562	-0.0403379	-0.0168396	0.00257495	0.999975	0.945787	0.558458	0.542812	0.819701	0.938862
ENSMUSG00000035960	Apex1	14	50924968	50927139	apurinic/apyrimidinic endonuclease 1 [Source:MGI Symbol;Acc:MGI:88042]	1700.87	425.17	480.517	848.656	957.633	688.395	-0.00245044	-0.0408822	-0.221592	-0.124674	-0.0624406	-0.214944	0.999975	0.568153	0.0341898	0.0417316	0.365268	0.00615933
ENSMUSG00000035964	Tmem59l	8	70483867	70487358	transmembrane protein 59-like [Source:MGI Symbol;Acc:MGI:1915187]	1695.63	4971.9	6211.27	7530.39	8299.63	12556.4	0.000568362	-0.00654098	-0.030723	-0.0500686	-0.00167611	-0.0496423	0.999975	0.959778	0.71168	0.232943	0.987384	0.342419
ENSMUSG00000035967	Ints6l	X	56454857	56507843	integrator complex subunit 6 like [Source:MGI Symbol;Acc:MGI:2442593]	682.917	798.489	318.324	388.642	248.423	923.509	0.000448014	0.0169772	-0.00170249	0.0421051	-0.129788	-0.0589674	0.999975	0.8468	0.982739	0.512711	0.136512	0.355222
ENSMUSG00000035969	Rusc2	4	43381979	43427088	RUN and SH3 domain containing 2 [Source:MGI Symbol;Acc:MGI:2140371]	9148.86	2889.15	5035.95	5363.36	7216.36	4415.2	-0.00178091	-0.0470545	-0.0197337	-0.0424294	-0.0183119	-0.102813	0.999975	0.622413	0.823612	0.354037	0.802819	0.0389695
ENSMUSG00000035983	Gm7008	12	40222758	40229184	predicted gene 7008 [Source:MGI Symbol;Acc:MGI:3647211]	37.088	32.5407	27.4991	35.1916	47.8656	42.2909	5.80045e-05	-0.0012576	-0.00979824	-0.0190119	-0.0117848	-0.000617027	0.999975	NA	NA	0.59258	0.69278	NA
ENSMUSG00000035984	Nme5	18	34562634	34579115	NME/NM23 family member 5 [Source:MGI Symbol;Acc:MGI:1922783]	132.294	238.349	172.21	152.422	209.598	95.8483	6.3817e-05	0.00026985	-0.071946	-0.0317494	-0.00441861	-0.000473851	0.999975	0.999058	0.213685	0.584188	0.957634	0.991762
ENSMUSG00000035992	Fnip1	11	54438199	54518235	folliculin interacting protein 1 [Source:MGI Symbol;Acc:MGI:2444668]	1112.14	1600.57	2008.9	1334.49	1766.5	2089.32	-0.00219734	-0.0399792	-0.0907512	-0.0486534	-0.190866	-0.154795	0.999975	0.630468	0.22347	0.434461	0.00210764	0.00736553
ENSMUSG00000036002	Fam214b	4	43032414	43046220	family with sequence similarity 214, member B [Source:MGI Symbol;Acc:MGI:2441854]	1441.38	829.566	746.183	903.571	1010.23	780.054	-0.000531594	0.0129143	-0.00386042	0.081913	0.0110441	-0.0100524	0.999975	0.897144	0.969119	0.149062	0.907989	0.901892
ENSMUSG00000036006	Fam65b	13	24582189	24733816	family with sequence similarity 65, member B [Source:MGI Symbol;Acc:MGI:2444879]	2101.24	1738.27	2130.46	2198.04	2143.32	592.864	-0.00399034	-0.00968782	-0.0312009	-0.0250497	0.0599505	-0.0259344	0.974975	0.924087	0.701979	0.68228	0.342352	0.67558
ENSMUSG00000036009	Mettl25	10	105763189	105841380	methyltransferase like 25 [Source:MGI Symbol;Acc:MGI:3041259]	182.381	219.168	113.98	108.392	94.7037	299.438	-6.68692e-05	0.0186879	0.0126284	-0.0122586	-0.0128419	-0.0693911	0.999975	0.775555	0.818677	0.833245	0.764458	0.273932
ENSMUSG00000036019	Tmtc2	10	105187663	105574451	transmembrane and tetratricopeptide repeat containing 2 [Source:MGI Symbol;Acc:MGI:1914057]	696.427	404.212	332.261	410.034	377.084	1202.13	-0.000789377	-0.0198661	0.0149777	-0.0362832	0.0285666	-0.038705	0.999975	0.78272	0.825407	0.584188	0.676683	0.548442
ENSMUSG00000036022	Fam122b	X	53243415	53269805	family with sequence similarity 122, member B [Source:MGI Symbol;Acc:MGI:1926005]	163.738	237.12	182.936	153.485	184.922	212.554	-0.000330288	-0.0149929	-0.000788151	0.0199019	0.0183748	-0.0045319	0.999975	0.800839	0.990636	0.749901	0.750889	0.945114
ENSMUSG00000036023	Parp2	14	50807946	50821300	poly (ADP-ribose) polymerase family, member 2 [Source:MGI Symbol;Acc:MGI:1341112]	549.168	480.08	281.527	291.216	261.43	538.492	0.00103451	0.00184438	-0.0113116	-0.00764921	-0.00306235	-0.0215513	0.999975	0.97913	0.882764	0.9201	0.972557	0.743755
ENSMUSG00000036026	Tmem63b	17	45660171	45686905	transmembrane protein 63b [Source:MGI Symbol;Acc:MGI:2387609]	4483.93	2305.32	3587	3820.73	4323.47	3116.97	-0.000573928	-0.0449685	0.00762639	0.0381715	0.0185866	-0.0197062	0.999975	0.603994	0.944024	0.396008	0.796427	0.7785
ENSMUSG00000036030	Prtg	9	72806874	72917291	protogenin [Source:MGI Symbol;Acc:MGI:2444710]	48.6419	52.5594	64.7774	133.561	127.686	42.6874	0.000316425	0.00481736	-0.0310188	0.318988	-0.12658	-0.0177138	0.999975	0.877105	0.316125	0.00924554	0.114579	NA
ENSMUSG00000036036	Zfp57	17	37001163	37010635	zinc finger protein 57 [Source:MGI Symbol;Acc:MGI:99204]	2937.79	198.763	93.1848	59.8865	98.3763	56.3962	-0.000416527	0.00117658	-0.00251996	0.0121118	0.0135094	0.00520908	0.999975	0.989981	0.965987	0.814712	0.748105	NA
ENSMUSG00000036040	Adamtsl2	2	27079379	27108981	ADAMTS-like 2 [Source:MGI Symbol;Acc:MGI:1925044]	234.349	260.911	473.356	149.363	313.022	26.2101	0.00328523	-0.00895851	-0.00641477	0.01848	-0.0329685	-0.00967778	0.702222	0.912472	0.943638	0.75738	0.591372	NA
ENSMUSG00000036046	5031439G07Rik	15	84943936	84988551	RIKEN cDNA 5031439G07 gene [Source:MGI Symbol;Acc:MGI:2444899]	8029.4	4889.22	3078.5	4021.19	3089.68	3249.08	-4.59e-05	-0.0116885	0.169354	0.00230586	0.0387402	-0.109604	0.999975	0.801216	0.0259395	0.961305	0.583462	0.057688
ENSMUSG00000036052	Dnajb5	4	42949814	42959425	DnaJ heat shock protein family (Hsp40) member B5 [Source:MGI Symbol;Acc:MGI:1930018]	2612.13	2664.37	3718.75	2903.05	3429.99	1512.04	4.62078e-05	-0.0105965	0.0516891	0.0554551	0.229192	0.0194947	0.999975	0.914638	0.477022	0.302863	8.42716e-05	0.77959
ENSMUSG00000036053	Fmnl2	2	52857860	53134202	formin-like 2 [Source:MGI Symbol;Acc:MGI:1918659]	3514.43	2316.14	1881.64	1799.85	1737.66	2047.85	-0.000972906	-0.0245687	0.0832552	0.000544623	-0.0176205	-0.00958804	0.999975	0.757906	0.284914	0.979955	0.828086	0.906678
ENSMUSG00000036054	Sugp2	8	70234226	70279915	SURP and G patch domain containing 2 [Source:MGI Symbol;Acc:MGI:2678085]	4354.92	1694.06	2401.16	2584.45	3169.44	2581.99	0.00312032	-0.0284246	-0.0414216	-0.0028376	-0.0493353	-0.0491763	0.999975	0.730854	0.596561	0.9612	0.389466	0.404604
ENSMUSG00000036057	Ptpn23	9	110385082	110408213	protein tyrosine phosphatase, non-receptor type 23 [Source:MGI Symbol;Acc:MGI:2144837]	2892.69	813.109	1192.16	1654.7	2167.07	1402.87	-0.00168752	-0.0532687	-0.0612804	-0.00445417	-0.0367153	-0.188764	0.999975	0.553461	0.402094	0.940844	0.594924	0.00395611
ENSMUSG00000036061	Smug1	15	103153307	103158002	single-strand selective monofunctional uracil DNA glycosylase [Source:MGI Symbol;Acc:MGI:1918976]	700.292	547.431	355.823	305.916	341.111	434.102	-0.00264295	0.0137332	0.0258782	0.0420933	0.0013373	0.048558	0.999975	0.866895	0.717353	0.514937	0.988101	0.423481
ENSMUSG00000036062	Phf24	4	42916660	42944752	PHD finger protein 24 [Source:MGI Symbol;Acc:MGI:2140712]	4569.55	4398.17	11747.1	8078.02	19007.6	2867.9	-0.00357122	0.00340158	0.024599	-0.0613853	-0.0120846	0.0233707	0.999975	0.976505	0.745071	0.182473	0.886938	0.731344
ENSMUSG00000036067	Slc2a6	2	27021363	27027998	solute carrier family 2 (facilitated glucose transporter), member 6 [Source:MGI Symbol;Acc:MGI:2443286]	237.548	682.923	850.371	579.749	573.006	541.13	0.000523019	0.0142728	-0.0125481	0.242377	-0.022555	-0.0270216	0.999975	0.83763	0.885143	0.000551002	0.748592	0.629029
ENSMUSG00000036073	Galt	4	41755228	41758695	galactose-1-phosphate uridyl transferase [Source:MGI Symbol;Acc:MGI:95638]	444.63	1105.79	1597.74	683.192	1217.53	1266.86	0.00104002	0.0273219	0.0150863	-0.0654458	-0.00884374	0.0195601	0.999975	0.663874	0.884304	0.277029	0.929874	0.782698
ENSMUSG00000036078	Sigmar1	4	41738493	41756157	sigma non-opioid intracellular receptor 1 [Source:MGI Symbol;Acc:MGI:1195268]	945.098	739.288	1348.42	729.993	1285.22	865.656	-0.00193713	-0.0148432	-0.0337327	0.0143023	-0.00231663	-0.0174854	0.999975	0.862933	0.669274	0.844281	0.982888	0.809009
ENSMUSG00000036086	Zranb3	1	127954184	128103047	zinc finger, RAN-binding domain containing 3 [Source:MGI Symbol;Acc:MGI:1918362]	217.671	229.353	208.909	245.817	239.294	116.893	0.000578274	-0.0314638	-0.0222037	-0.0101649	-0.0354227	-0.0180828	0.999975	0.587615	0.713859	0.887398	0.540805	0.646326
ENSMUSG00000036087	Slain2	5	72914304	72978829	SLAIN motif family, member 2 [Source:MGI Symbol;Acc:MGI:1923241]	2349.84	744.3	786.112	773.683	908.242	1064.58	-0.000873207	0.00618182	-0.00104732	0.0815882	0.101229	-0.00680722	0.999975	0.96103	0.988782	0.179188	0.151763	0.936522
ENSMUSG00000036091	Hyal3	9	107580818	107587359	hyaluronoglucosaminidase 3 [Source:MGI Symbol;Acc:MGI:1330288]	26.9089	18.9334	11.8925	10.3496	11.3655	19.8356	0.000233944	-0.00520931	0.00564341	0.00502157	-0.00447486	0.00539664	0.999975	NA	NA	NA	NA	NA
ENSMUSG00000036093	Arl5a	2	52397951	52424901	ADP-ribosylation factor-like 5A [Source:MGI Symbol;Acc:MGI:1922673]	3146.57	4343.42	3569.87	2440.67	3030.34	4502.29	-0.00232139	0.0354553	0.0474664	0.0390518	0.0726293	0.0660234	0.999975	0.707361	0.470125	0.512479	0.222894	0.290753
ENSMUSG00000036095	Dgkb	12	37880705	38633410	diacylglycerol kinase, beta [Source:MGI Symbol;Acc:MGI:2442474]	560.637	3676.81	5518.49	4983.23	5834.35	937.845	0.00276899	-0.0124359	0.0350168	0.0602541	-0.0630594	-0.0111507	0.999975	0.879746	0.643051	0.334468	0.249021	0.890136
ENSMUSG00000036097	Fam178a	19	44931119	44983787	family with sequence similarity 178, member A [Source:MGI Symbol;Acc:MGI:1924968]	1729.55	995.391	619.845	893.775	778.666	1173.59	0.00274178	-0.00205519	0.00543121	0.0375899	-0.101593	-0.0543938	0.999975	0.988544	0.957871	0.548109	0.165163	0.386749
ENSMUSG00000036098	Myrf	19	10208272	10240748	myelin regulatory factor [Source:MGI Symbol;Acc:MGI:2684944]	138.922	1058.9	377.509	2122.09	805.952	1588.92	0.00134042	-0.0844477	0.00983015	0.119523	0.0149449	-0.0645837	0.999975	0.290086	0.828427	0.132877	0.724586	0.316278
ENSMUSG00000036099	Vezt	10	93939165	94035817	vezatin, adherens junctions transmembrane protein [Source:MGI Symbol;Acc:MGI:2143698]	2617.76	1540.85	1710.09	1407.68	1831.7	1590.37	0.00118916	-0.0153818	-0.0884324	0.0326821	-0.0410529	-0.0425314	0.999975	0.882014	0.257347	0.61501	0.549052	0.488619
ENSMUSG00000036103	Colec12	18	9707648	9877995	collectin sub-family member 12 [Source:MGI Symbol;Acc:MGI:2152907]	781.694	380.952	539.413	361.92	590.363	875.844	-0.108749	0.0025463	0.0169308	-0.0461992	-0.00741917	0.0222413	0.542544	0.980634	0.816937	0.479681	0.931594	0.747028
ENSMUSG00000036104	Rab3gap1	1	127868773	127943868	RAB3 GTPase activating protein subunit 1 [Source:MGI Symbol;Acc:MGI:2445001]	1141.42	2064.74	3161.46	2858.25	3543.98	2911.72	0.00426135	-0.0132318	-0.0187789	0.0497865	0.0822281	0.0144152	0.988051	0.892651	0.83436	0.311221	0.141438	0.851661
ENSMUSG00000036106	Prr5	15	84669620	84703673	proline rich 5 (renal) [Source:MGI Symbol;Acc:MGI:1924714]	544.362	333.058	235.662	219.24	241.97	348.759	0.0022184	-0.00500281	-0.0102392	-0.0759352	-0.0333589	0.0030515	0.999975	0.952994	0.878082	0.245408	0.483655	0.932279
ENSMUSG00000036111	Lmo1	7	109138572	109175207	LIM domain only 1 [Source:MGI Symbol;Acc:MGI:102812]	825.95	765.875	199.884	706.103	264.304	289.066	-0.000646737	-0.241183	-0.0313832	-0.0392202	-0.0207945	0.00320671	0.999975	0.229799	0.511039	0.553822	0.718195	0.967005
ENSMUSG00000036112	Metap2	10	93858489	93897093	methionine aminopeptidase 2 [Source:MGI Symbol;Acc:MGI:1929701]	3980.27	2849	2519.69	2007.18	2036.4	2935.85	0.00668502	-0.00603103	0.0153226	0.0125647	0.0276812	-0.00380572	0.999975	0.966538	0.871638	0.843733	0.720923	0.97194
ENSMUSG00000036114	Rpp25l	4	41712033	41713534	ribonuclease P/MRP 25 subunit-like [Source:MGI Symbol;Acc:MGI:1917211]	391.642	440.463	329.678	272.288	311.569	633.02	-0.00167149	-0.00100928	-0.0430248	-0.0263513	-0.00620675	0.00093456	0.999975	0.994524	0.520999	0.690906	0.942535	0.992765
ENSMUSG00000036120	Rfxank	8	70130794	70139154	regulatory factor X-associated ankyrin-containing protein [Source:MGI Symbol;Acc:MGI:1333865]	475.042	278.083	166.709	358.781	353.974	578.034	0.00145562	-0.00375038	-0.0115304	0.0363033	0.00912379	-0.0323479	0.999975	0.970382	0.858122	0.583836	0.92201	0.69777
ENSMUSG00000036138	Acaa1a	9	119339676	119350299	acetyl-Coenzyme A acyltransferase 1A [Source:MGI Symbol;Acc:MGI:2148491]	1460.67	1905.01	1277.77	947.811	940.364	1683.51	0.00456615	-0.00272377	-0.0242369	-0.0580809	-0.0158242	-0.00716712	0.999975	0.985322	0.770956	0.350277	0.853697	0.935473
ENSMUSG00000036155	Mgat5	1	127205015	127488336	mannoside acetylglucosaminyltransferase 5 [Source:MGI Symbol;Acc:MGI:894701]	3881.73	1611.63	3633.75	3773.65	6500.01	3785.63	-0.00160309	-0.0340371	0.0216632	0.100024	0.0663713	0.061755	0.999975	0.544944	0.807025	0.0136977	0.190187	0.260586
ENSMUSG00000036158	Prickle1	15	93499114	93595891	prickle planar cell polarity protein 1 [Source:MGI Symbol;Acc:MGI:1916034]	1030.86	1874.16	2629.84	3137.22	3856.63	672.194	-0.00146505	-0.0310698	0.080954	0.146594	0.0584191	-0.081348	0.999975	0.695395	0.269975	0.00180557	0.293234	0.238244
ENSMUSG00000036160	Surf6	2	26888628	26902879	surfeit gene 6 [Source:MGI Symbol;Acc:MGI:98447]	913.483	625.274	574.436	475.145	552.186	886.753	0.00159272	-0.0115345	-0.0263198	0.0337122	-0.0129847	-0.00940686	0.999975	0.907327	0.73509	0.616348	0.880732	0.912819
ENSMUSG00000036167	Pphln1	15	93398350	93491913	periphilin 1 [Source:MGI Symbol;Acc:MGI:1917029]	1304.29	1074.25	1082.19	1123.52	1315.97	1179.95	-0.000712315	-0.00805552	0.0657429	0.0410772	0.0201829	0.0072249	0.999975	0.95237	0.383097	0.494486	0.771277	0.934857
ENSMUSG00000036169	Sostdc1	12	36314169	36318452	sclerostin domain containing 1 [Source:MGI Symbol;Acc:MGI:1913292]	255.056	157.957	22.9843	125.281	13.0736	236.247	-0.00160688	0.00581079	-0.0103064	0.0686705	-0.00275241	0.000728732	0.999975	0.797887	NA	0.207765	NA	0.974146
ENSMUSG00000036180	Gatad2a	8	69907076	69996384	GATA zinc finger domain containing 2A [Source:MGI Symbol;Acc:MGI:2384585]	1855.58	1013.72	813.238	1133.24	1160.21	1936.36	-0.00366431	-0.0457835	0.0837581	0.0573702	0.184687	0.0208535	0.999975	0.588688	0.289549	0.303383	0.00361973	0.755743
ENSMUSG00000036181	Hist1h1c	13	23738808	23740367	histone cluster 1, H1c [Source:MGI Symbol;Acc:MGI:1931526]	211.598	1894.99	970.421	435.927	354.346	1146.98	-0.000614386	0.0218301	0.0618808	0.104278	0.0475506	0.0267336	0.999975	0.730854	0.379097	0.134218	0.448195	0.693943
ENSMUSG00000036186	Fam69b	2	26628457	26636497	family with sequence similarity 69, member B [Source:MGI Symbol;Acc:MGI:1927576]	966.568	1827.35	1826.33	730.313	835.609	2079.05	0.00104463	0.0133631	-0.0292825	-0.0863171	-0.0238082	0.00147802	0.999975	0.875832	0.717531	0.156879	0.747955	0.987554
ENSMUSG00000036188	Ankmy2	12	36157124	36197291	ankyrin repeat and MYND domain containing 2 [Source:MGI Symbol;Acc:MGI:2144755]	1648.7	1110.91	1351.81	1210.89	1461.27	1390.76	0.0020896	-0.0315481	-0.0694973	-0.0409546	-0.0332891	0.0412614	0.999975	0.654485	0.35266	0.48912	0.645606	0.521484
ENSMUSG00000036192	Rorb	19	18930605	19111196	RAR-related orphan receptor beta [Source:MGI Symbol;Acc:MGI:1343464]	669.755	636.678	843.227	738.244	1194.47	368.764	0.00533362	-0.0231869	-0.00372992	-0.00955963	-0.151929	-0.00861033	0.908223	0.691942	0.965987	0.905617	0.0699164	0.901892
ENSMUSG00000036196	Slc26a8	17	28637783	28689987	solute carrier family 26, member 8 [Source:MGI Symbol;Acc:MGI:2385046]	40.9877	111.365	131.703	115.185	152.139	49.6104	-0.000757089	0.01486	0.00506929	-0.0271517	-0.00436134	0.00773223	0.999975	0.709204	0.933555	0.640534	0.948914	NA
ENSMUSG00000036197	Gxylt1	15	93239742	93275161	glucoside xylosyltransferase 1 [Source:MGI Symbol;Acc:MGI:2684933]	569.574	382.417	336.974	423.373	461.183	488.009	0.000830584	-0.00442444	0.0339579	0.0384359	0.0423632	-0.173831	0.999975	0.969133	0.617685	0.558072	0.5301	0.0443932
ENSMUSG00000036198	Arhgap36	X	49463945	49500244	Rho GTPase activating protein 36 [Source:MGI Symbol;Acc:MGI:1922654]	232.046	38.9503	25.4293	33.2797	19.3668	14.7995	0.00165249	0.000344706	-0.00228461	0.0319478	0.00744074	0.0027145	0.999975	0.994917	NA	0.323731	NA	NA
ENSMUSG00000036199	Ndufa13	8	69894180	69902558	NADH dehydrogenase (ubiquinone) 1 alpha subcomplex, 13 [Source:MGI Symbol;Acc:MGI:1914434]	1649.56	5387.81	3130.17	2376.83	2575.09	4945.08	0.001839	0.00273201	-0.018183	-0.165336	-0.0245461	0.0213944	0.999975	0.99465	0.838572	0.000503181	0.727156	0.75894
ENSMUSG00000036202	Rif1	2	52072837	52122383	replication timing regulatory factor 1 [Source:MGI Symbol;Acc:MGI:1098622]	1438.34	586.622	547.786	822.692	878.848	3657.08	0.000586812	-0.00865047	0.0776413	0.0473719	-0.0399278	0.170238	0.999975	0.929084	0.327869	0.436558	0.577008	0.0322632
ENSMUSG00000036206	Sh3bp4	1	89070415	89155068	SH3-domain binding protein 4 [Source:MGI Symbol;Acc:MGI:2138297]	1310.68	1081.92	1030.62	1182.67	1206.34	487.316	-0.000721777	-0.208227	-0.0152979	-0.0923364	0.14674	-0.0531316	0.999975	0.182332	0.837727	0.139007	0.0385184	0.399612
ENSMUSG00000036208	Nepro	16	44724301	44737284	nucleolus and neural progenitor protein [Source:MGI Symbol;Acc:MGI:2384836]	217.647	146.425	130.32	134.16	158.05	197.196	8.32362e-05	-0.00234736	0.00363328	0.0376137	0.00463102	0.00899878	0.999975	0.977894	0.951613	0.511366	0.955276	0.879672
ENSMUSG00000036214	Znrd1as	17	36958592	36965625	zinc ribbon domain containing 1, antisense [Source:MGI Symbol;Acc:MGI:1923666]	53.6267	118.39	61.8906	65.1458	68.5855	126.89	-5.46456e-05	0.0143146	-0.00250627	-0.00497615	-0.0283813	0.0147595	0.999975	0.7594	0.964725	0.929659	0.402688	0.727958
ENSMUSG00000036218	Pdzrn4	15	92396915	92771819	PDZ domain containing RING finger 4 [Source:MGI Symbol;Acc:MGI:3056996]	663.483	203.072	412.354	184.797	387.293	59.8163	0.000758663	-0.0170777	-0.00898302	-0.0266113	-0.00781297	0.013733	0.999975	0.695214	0.913335	0.65788	0.930286	NA
ENSMUSG00000036225	Kctd1	18	14968685	15151446	potassium channel tetramerisation domain containing 1 [Source:MGI Symbol;Acc:MGI:1918269]	1024.96	1507.72	2866.31	2065.46	4732.45	1426.02	-0.000867385	-0.0352358	0.0537285	0.0323508	0.0280843	-0.0243492	0.999975	0.696965	0.46153	0.594668	0.690435	0.738757
ENSMUSG00000036241	Ube2r2	4	41135743	41193380	ubiquitin-conjugating enzyme E2R 2 [Source:MGI Symbol;Acc:MGI:1914865]	4181.44	3375.02	3284.22	2667.06	3434.48	3368.98	0.00173693	-0.00294045	-0.0233268	-0.0481553	0.00786155	-0.0300097	0.999975	0.982546	0.782035	0.310013	0.934678	0.635193
ENSMUSG00000036242	3632451O06Rik	14	49681560	49783383	RIKEN cDNA 3632451O06 gene [Source:MGI Symbol;Acc:MGI:1914669]	703.906	854.181	1043.57	879.676	1026.31	6107.95	-0.00235214	-0.0191618	-0.0152769	0.0831961	0.000757267	0.175075	0.999975	0.808242	0.860549	0.14904	0.989233	0.00015762
ENSMUSG00000036246	Gmip	8	69808679	69821870	Gem-interacting protein [Source:MGI Symbol;Acc:MGI:1926066]	1455.64	220.363	169.951	143.399	222.968	82.795	-0.000743779	-0.00123126	-0.505625	-0.0229363	-0.150948	0.00656736	0.999975	0.992869	0.00408656	0.709209	0.123507	NA
ENSMUSG00000036249	Rbm43	2	51924448	51935163	RNA binding motif protein 43 [Source:MGI Symbol;Acc:MGI:1918934]	253.671	512.653	470.564	421.682	485.94	791.456	-0.00234885	-0.00961145	-0.0871535	-0.0633985	-0.00633218	-0.00636146	0.974975	0.917903	0.283964	0.329213	0.980812	0.937196
ENSMUSG00000036256	Igfbp7	5	77349240	77408041	insulin-like growth factor binding protein 7 [Source:MGI Symbol;Acc:MGI:1352480]	949.83	1444.49	1444.49	524.721	731.038	796.409	0.0012914	0.0825313	0.191812	0.0221058	0.125021	0.00739666	0.999975	0.415954	0.0283977	0.758879	0.0975594	0.93425
ENSMUSG00000036257	Pnpla8	12	44221370	44312343	patatin-like phospholipase domain containing 8 [Source:MGI Symbol;Acc:MGI:1914702]	3205.64	7452.44	5884.83	3297.69	4127.69	3851.48	-0.00151813	0.0128213	0.0138028	-0.00610867	0.0485777	0.0165068	0.999975	0.930328	0.88831	0.92416	0.432514	0.826613
ENSMUSG00000036264	Fstl4	11	52764634	53188538	follistatin-like 4 [Source:MGI Symbol;Acc:MGI:2443199]	306.278	134.171	495.495	519.723	1343.52	381.811	0.0021739	-0.0048665	-0.00419257	0.0802414	-0.0622498	-0.0272506	0.999975	0.937617	0.965987	0.227746	0.358951	0.642269
ENSMUSG00000036270	Edc4	8	105880881	105894908	enhancer of mRNA decapping 4 [Source:MGI Symbol;Acc:MGI:2446249]	2368.09	1045.47	1450.97	1678.37	1878.69	1660.18	-4.9824e-06	-0.018712	0.00153399	0.0177437	-0.0743793	-0.0516166	0.999975	0.836554	0.987113	0.782965	0.23693	0.404276
ENSMUSG00000036273	Lrrk2	15	91673175	91816120	leucine-rich repeat kinase 2 [Source:MGI Symbol;Acc:MGI:1913975]	269.509	554.972	1475.91	1050.27	2416.03	1599.18	-6.71474e-05	-0.00878035	0.0402238	0.199592	0.220173	-0.0251655	0.999975	0.894937	0.594636	0.000443147	0.000256838	0.701206
ENSMUSG00000036275	9530068E07Rik	11	52396428	52408728	RIKEN cDNA 9530068E07 gene [Source:MGI Symbol;Acc:MGI:2654705]	3301.86	4694.79	3683.84	2430.73	2650.73	4126.71	-0.000236726	0.01492	0.0127861	-0.0060392	0.0616634	0.0356021	0.999975	0.898822	0.890783	0.924938	0.316029	0.5377
ENSMUSG00000036278	Macrod1	19	7056768	7198061	MACRO domain containing 1 [Source:MGI Symbol;Acc:MGI:2147583]	119.82	590.287	215.178	369.066	226.633	857.192	-0.000481421	0.0049307	0.0180102	0.0194712	0.0283671	0.06768	0.999975	0.969133	0.778415	0.788103	0.634278	0.295464
ENSMUSG00000036281	Snapc4	2	26362765	26380653	small nuclear RNA activating complex, polypeptide 4 [Source:MGI Symbol;Acc:MGI:2443935]	832.819	589.061	503.591	604.371	714.569	549.885	0.00299673	0.000378648	0.00203227	-0.0783612	-0.0475373	-0.0107154	0.990798	0.998104	0.984368	0.217131	0.493796	0.889752
ENSMUSG00000036282	Naa30	14	49172226	49191031	N(alpha)-acetyltransferase 30, NatC catalytic subunit [Source:MGI Symbol;Acc:MGI:1922259]	1633.2	1464.06	1535.43	1151.06	1260.67	1077.06	0.00185339	0.019759	-0.0279475	0.102322	0.0548324	-0.0264512	0.999975	0.844407	0.728784	0.104021	0.437014	0.6763
ENSMUSG00000036285	Noa1	5	77294182	77310084	nitric oxide associated 1 [Source:MGI Symbol;Acc:MGI:1914306]	911.789	740.218	650.92	593.178	652.598	876.968	-0.000944425	-0.0191303	-0.0169747	0.0114037	0.00562715	-0.0184789	0.999975	0.797812	0.836404	0.8821	0.957634	0.801006
ENSMUSG00000036291	Ap5m1	14	49066495	49087723	adaptor-related protein complex 5, mu 1 subunit [Source:MGI Symbol;Acc:MGI:1921635]	408.926	709.548	655.605	398.923	438.093	630.382	0.00168315	-0.00245471	0.00792784	0.0224669	-0.000644921	0.0131002	0.999975	0.982609	0.938453	0.751791	0.989456	0.857276
ENSMUSG00000036292	Gramd1c	16	43980350	44063345	GRAM domain containing 1C [Source:MGI Symbol;Acc:MGI:2443024]	57.6681	70.5354	25.1007	39.6323	22.0785	49.2985	-0.000958617	-0.0114514	0.00334069	0.0301237	-0.00046712	0.00205123	0.999975	0.788875	NA	0.412727	NA	NA
ENSMUSG00000036295	Lrrn3	12	41451673	41485751	leucine rich repeat protein 3, neuronal [Source:MGI Symbol;Acc:MGI:106036]	4373.49	1748.85	1743.73	2387.39	2053.01	2401.05	0.000450072	-0.0095589	-0.0549652	0.0437433	-0.012388	0.0243595	0.999975	0.842424	0.465609	0.438225	0.887328	0.726907
ENSMUSG00000036298	Slc2a13	15	91267696	91573261	solute carrier family 2 (facilitated glucose transporter), member 13 [Source:MGI Symbol;Acc:MGI:2146030]	1116.2	1906.07	5197.55	4102.81	6775.58	2196.47	0.00427664	-0.0125855	-0.00167583	0.0881768	0.0971152	-0.00431054	0.989562	0.85106	0.987578	0.0631894	0.100724	0.915022
ENSMUSG00000036299	BC031181	18	75005900	75009933	cDNA sequence BC031181 [Source:MGI Symbol;Acc:MGI:3039614]	1981.38	4851.44	3730.29	2046.13	2450.23	3881.74	-0.000719533	0.00528963	-0.00944674	-0.0466053	0.0320601	0.00561101	0.999975	0.887382	0.925703	0.379448	0.651104	0.945114
ENSMUSG00000036304	Zdhhc23	16	43969078	43979093	zinc finger, DHHC domain containing 23 [Source:MGI Symbol;Acc:MGI:2685625]	152.806	1102.42	911.036	365.497	245.487	34.1998	-0.001168	-0.0289491	-0.00295981	0.0882542	-0.0174408	-0.00230629	0.999975	0.688399	0.973322	0.203286	0.790272	NA
ENSMUSG00000036306	Lzts1	8	69132669	69184225	leucine zipper, putative tumor suppressor 1 [Source:MGI Symbol;Acc:MGI:2684762]	1670.92	1705.49	4485.45	2416.46	5710.16	256.536	-0.00263535	-0.0124649	0.0196368	-0.062327	-0.0507247	0.0133655	0.999975	0.847216	0.804823	0.223947	0.354665	0.832069
ENSMUSG00000036309	Skp1a	11	52231995	52246858	S-phase kinase-associated protein 1A [Source:MGI Symbol;Acc:MGI:103575]	8603.03	18850.2	14919.1	7606.77	8992.33	11469.6	-0.000873503	0.0596213	-0.0316069	-0.0624464	0.0152353	0.0293255	0.999975	0.547385	0.704951	0.135283	0.84627	0.653645
ENSMUSG00000036315	Znrd1	17	36954356	36958559	zinc ribbon domain containing, 1 [Source:MGI Symbol;Acc:MGI:1913386]	347.243	467.1	360.354	234.147	267.7	444.785	0.00100676	0.0110965	-0.0185887	-0.0243806	0.0224806	0.0484663	0.999975	0.907327	0.808172	0.717528	0.710681	0.38586
ENSMUSG00000036323	Srp72	5	76974683	76999937	signal recognition particle 72 [Source:MGI Symbol;Acc:MGI:1333795]	4075.61	2842.63	3248.51	2836.84	3110.6	2908.26	0.00176544	-0.0275908	-0.0137127	-0.01062	-0.00195313	0.00239874	0.999975	0.757906	0.886848	0.872205	0.987119	0.980916
ENSMUSG00000036327	Qsox2	2	26208637	26237525	quiescin Q6 sulfhydryl oxidase 2 [Source:MGI Symbol;Acc:MGI:2387194]	654.699	639.634	780.495	831.594	914	1004.11	-0.000103426	0.0103081	-0.0548019	0.0349204	-0.0199456	0.00649488	0.999975	0.912195	0.457393	0.590113	0.791304	0.941917
ENSMUSG00000036333	Kidins220	12	24974932	25059697	kinase D-interacting substrate 220 [Source:MGI Symbol;Acc:MGI:1924730]	21345	5267.73	7887.34	10792.5	12191.4	9633.79	-0.0030824	-0.116096	-0.0275822	0.0205337	-0.0248972	-0.0877438	0.999975	0.32537	0.740471	0.688519	0.711659	0.0409073
ENSMUSG00000036334	Igsf10	3	59316735	59344394	immunoglobulin superfamily, member 10 [Source:MGI Symbol;Acc:MGI:1923481]	763.788	61.9792	93.2462	145.579	170.66	249.26	-9.71901e-05	-0.00900339	-0.00634017	0.0567658	0.00715425	0.0105383	0.999975	0.797887	0.889692	0.340538	0.938967	0.824418
ENSMUSG00000036339	Tmem260	14	48446128	48515135	transmembrane protein 260 [Source:MGI Symbol;Acc:MGI:2443219]	788.153	560.067	635.729	636.148	727.948	888.472	-0.00176525	-0.0216713	-0.0188788	0.086358	-0.0745243	-0.0184924	0.999975	0.766503	0.790137	0.177601	0.288329	0.800481
ENSMUSG00000036352	Ubac1	2	25998543	26021747	ubiquitin associated domain containing 1 [Source:MGI Symbol;Acc:MGI:1920995]	2216.15	1935.17	1633.98	1038.41	1200.8	1851.91	0.0104739	0.00337685	0.0127647	-0.012379	0.0265403	0.00943987	0.664971	0.980024	0.926053	0.858044	0.721409	0.91131
ENSMUSG00000036353	P2ry12	3	59216272	59262871	purinergic receptor P2Y, G-protein coupled 12 [Source:MGI Symbol;Acc:MGI:1918089]	165.536	2162.05	2253.09	1189.33	1425.64	407.175	0.00212962	-0.039962	-0.0923782	-0.0195408	0.0131886	-0.0472497	0.999975	0.548511	0.24923	0.782009	0.881771	0.392797
ENSMUSG00000036356	Csgalnact1	8	68356781	68735146	chondroitin sulfate N-acetylgalactosaminyltransferase 1 [Source:MGI Symbol;Acc:MGI:2442354]	260.59	686.852	800.42	495.726	875.421	362.653	0.000226882	-0.0573847	0.0151549	0.0383912	-0.0202752	-0.0199128	0.999975	0.478626	0.864485	0.565978	0.796744	0.747708
ENSMUSG00000036357	Gpr101	X	57496668	57503757	G protein-coupled receptor 101 [Source:MGI Symbol;Acc:MGI:2685211]	61.7712	242.087	25.2465	243.903	26.6029	61.9659	0.000892509	-0.000736969	-0.00192446	-0.0222351	0.00047142	0.0146374	0.999975	0.99297	NA	0.710334	0.98741	NA
ENSMUSG00000036362	P2ry13	3	59207892	59210882	purinergic receptor P2Y, G-protein coupled 13 [Source:MGI Symbol;Acc:MGI:1921441]	69.3273	481.541	524.293	409.956	516.238	150.829	-0.000462632	-0.273832	-0.353456	-0.206778	-0.153089	-0.206957	0.999975	0.212566	0.00485984	0.0171988	0.0822854	0.082455
ENSMUSG00000036368	Rmdn2	17	79614900	79682152	regulator of microtubule dynamics 2 [Source:MGI Symbol;Acc:MGI:2147043]	132.233	291.291	211.461	123.365	144.506	259.682	-0.000694713	0.0444403	0.012388	0.0169995	-0.00075055	-0.0117671	0.999975	0.50704	0.856339	0.785482	0.989662	0.851146
ENSMUSG00000036371	Serbp1	6	67238176	67297736	serpine1 mRNA binding protein 1 [Source:MGI Symbol;Acc:MGI:1914120]	10504.3	6224.36	8081.24	6236.02	7531.37	7344.62	-0.00351245	-0.100548	-0.0372192	0.0129294	-0.0306727	-0.0323765	0.999975	0.325601	0.649968	0.798263	0.59926	0.49584
ENSMUSG00000036372	Tmem258	19	10204014	10207824	transmembrane protein 258 [Source:MGI Symbol;Acc:MGI:1916288]	747.075	980.669	453.843	361.172	352.285	637.198	-7.83611e-06	0.00231356	-0.0110524	-0.0225698	0.0118542	0.0652826	0.999975	0.98687	0.893383	0.746956	0.885649	0.325632
ENSMUSG00000036376	Abt1	13	23421539	23423866	activator of basal transcription 1 [Source:MGI Symbol;Acc:MGI:1353636]	341.66	478.461	466.06	337.204	419.298	549.557	-0.00090657	-0.0119856	-0.0231978	0.000309978	-0.00159092	0.0198103	0.999975	0.899226	0.740103	0.99877	0.987119	0.761562
ENSMUSG00000036377	C530008M17Rik	5	76656512	76873554	RIKEN cDNA C530008M17 gene [Source:MGI Symbol;Acc:MGI:2444817]	8461.94	1743.49	2034.75	2892.59	2476.76	732.779	-0.00338915	-0.015919	-0.0211837	-0.00796654	-0.0612984	-0.0975102	0.999975	0.830465	0.754657	0.917207	0.354218	0.18166
ENSMUSG00000036381	P2ry14	3	59113855	59153618	purinergic receptor P2Y, G-protein coupled, 14 [Source:MGI Symbol;Acc:MGI:2155705]	44.7693	145.595	97.2378	53.7623	59.8526	79.3765	-0.000125303	0.023891	0.0484508	0.00498896	-0.0104655	0.0130495	0.999975	0.614918	0.213601	0.921557	0.783725	NA
ENSMUSG00000036390	Gadd45a	6	67035096	67037457	growth arrest and DNA-damage-inducible 45 alpha [Source:MGI Symbol;Acc:MGI:107799]	89.0547	226.315	147.822	91.3479	112.15	377.059	0.00021459	-0.00261517	-0.00528397	-0.000103176	0.023308	0.160051	0.999975	0.976505	0.93457	0.997093	0.571107	0.0810647
ENSMUSG00000036391	Sec24a	11	51692264	51763634	Sec24 related gene family, member A (S. cerevisiae) [Source:MGI Symbol;Acc:MGI:1924621]	884.089	468.107	402.28	482.869	512.141	619.725	-0.00207177	0.0137488	0.00422839	0.157336	0.0215625	-0.0052768	0.999975	0.863595	0.965987	0.0309853	0.774484	0.951451
ENSMUSG00000036395	Glb1l2	9	26763044	26806468	galactosidase, beta 1-like 2 [Source:MGI Symbol;Acc:MGI:2388283]	82.1332	28.1354	8.56351	19.9443	8.88951	85.0875	0.000466404	0.00134393	0.00145394	0.00813627	0.00146071	0.00664154	0.999975	NA	NA	NA	NA	NA
ENSMUSG00000036398	Ppp1r11	17	36948356	36951741	protein phosphatase 1, regulatory (inhibitor) subunit 11 [Source:MGI Symbol;Acc:MGI:1923747]	1188.01	2009.86	1971.19	1282.36	1677.8	2088.38	0.00223651	0.00258714	-0.00745017	-0.0798361	0.0682073	0.11793	0.999975	0.983991	0.934857	0.142126	0.265688	0.046993
ENSMUSG00000036402	Gng12	6	66896397	67021350	guanine nucleotide binding protein (G protein), gamma 12 [Source:MGI Symbol;Acc:MGI:1336171]	1751.85	5279.44	3838	2382.24	2886.78	1760.54	0.00295937	0.00464361	0.0450348	-0.0713375	0.0311425	-0.00238051	0.999975	0.969133	0.497883	0.187058	0.672219	0.979923
ENSMUSG00000036403	Cep135	5	76588698	76646466	centrosomal protein 135 [Source:MGI Symbol;Acc:MGI:2681869]	247.174	188.835	150.944	190.307	183.75	235.27	-0.00226419	-0.0179209	-0.00728647	0.0223721	-0.0141383	-0.0302425	0.974975	0.766084	0.905147	0.72131	0.82	0.53488
ENSMUSG00000036411	9530077C05Rik	9	22411513	22444681	RIKEN cDNA 9530077C05 gene [Source:MGI Symbol;Acc:MGI:1915533]	293.112	207.025	154.428	174.849	187.977	239.792	0.00100933	0.0351039	0.00437114	0.028886	0.0247286	0.00943028	0.999975	0.470898	0.951225	0.633267	0.664466	0.879346
ENSMUSG00000036412	Arsi	18	60911780	60918561	arylsulfatase i [Source:MGI Symbol;Acc:MGI:2670959]	105.085	27.85	37.1451	32.5549	36.7592	17.1078	-0.000363374	0.000790477	-0.00742818	0.0404492	-0.0107162	-0.0010072	0.999975	NA	NA	NA	0.686448	NA
ENSMUSG00000036422	Pcdh8	14	79766775	79771312	protocadherin 8 [Source:MGI Symbol;Acc:MGI:1306800]	3119.86	1103.8	1915.17	2149.42	2526.8	120.447	-0.0013336	0.00615368	-0.0172266	0.262603	0.227562	-0.0103867	0.999975	0.955643	0.627928	6.3376e-05	0.00241338	0.803847
ENSMUSG00000036427	Gpi1	7	34201330	34230336	glucose phosphate isomerase 1 [Source:MGI Symbol;Acc:MGI:95797]	8798.14	12225.1	16346	17431.2	21516.4	15630.6	-0.00166657	-0.0445782	-0.0495626	-0.0800028	-0.00926036	-0.0222767	0.999975	0.646191	0.479203	0.0596461	0.912037	0.753131
ENSMUSG00000036430	Tbcc	17	46890684	46891847	tubulin-specific chaperone C [Source:MGI Symbol;Acc:MGI:1919976]	484.355	736.959	788.786	484.708	591.988	561.507	0.000541067	0.010147	-0.0815048	-0.0491182	0.00480521	-0.0117635	0.999975	0.918595	0.302865	0.446856	0.963839	0.876763
ENSMUSG00000036432	Siah2	3	58674938	58692400	seven in absentia 2 [Source:MGI Symbol;Acc:MGI:108062]	701.858	555.267	601.888	493.534	610.592	975.229	0.00312087	-0.00449489	0.0162644	0.0857498	0.149341	0.0600598	0.974975	0.967312	0.837727	0.191965	0.0743034	0.355222
ENSMUSG00000036435	Exoc1	5	76529311	76570294	exocyst complex component 1 [Source:MGI Symbol;Acc:MGI:2445020]	1922.52	929.057	1024.49	1163.76	1304.3	1337.28	-0.000463799	-0.00560626	-0.0302219	0.00622213	-0.0266214	0.0460098	0.999975	0.959443	0.711006	0.936959	0.715569	0.477923
ENSMUSG00000036437	Npy1r	8	66697192	66706792	neuropeptide Y receptor Y1 [Source:MGI Symbol;Acc:MGI:104963]	472.689	667.49	808.976	850.681	1133.25	53.9485	-0.00526855	-0.0154631	-0.326646	-0.0101592	-0.116355	0.00893847	0.554452	0.842111	0.00738859	0.888585	0.135467	NA
ENSMUSG00000036438	Calm2	17	87433412	87446935	calmodulin 2 [Source:MGI Symbol;Acc:MGI:103250]	19814.2	54807.3	58780.5	31917.8	36232.4	40751	0.00277187	0.00216162	-0.0574265	-0.0481728	-0.0574617	-0.00969825	0.999975	0.988969	0.413678	0.30851	0.270096	0.908901
ENSMUSG00000036442	Thap11	8	105855132	105856950	THAP domain containing 11 [Source:MGI Symbol;Acc:MGI:1930964]	1036.97	924.223	916.838	944.437	1066.82	1279.66	0.000874127	-0.00434526	-0.0571284	-0.0677493	-0.0328292	-0.00268998	0.999975	0.971663	0.440378	0.226126	0.667734	0.969285
ENSMUSG00000036446	Lum	10	97565501	97572703	lumican [Source:MGI Symbol;Acc:MGI:109347]	207.337	162.355	118.282	131.049	113.27	178.314	-0.000327086	0.0110197	-0.00477089	0.747989	0.0117511	0.0103438	0.999975	0.831766	0.933383	9.00968e-08	0.779092	0.847327
ENSMUSG00000036450	Hif1an	19	44562850	44576274	hypoxia-inducible factor 1, alpha subunit inhibitor [Source:MGI Symbol;Acc:MGI:2442345]	1482.08	1087.48	1349.65	1190.87	1380.01	1277	0.00220323	-0.0424442	0.0825702	0.105054	0.0583258	0.0260091	0.999975	0.585522	0.289087	0.0627332	0.388102	0.691947
ENSMUSG00000036452	Arhgap26	18	38601534	39376284	Rho GTPase activating protein 26 [Source:MGI Symbol;Acc:MGI:1918552]	1327.13	1746.46	3224.29	3268.21	5508.59	5834.45	-0.000644347	-0.00875639	-0.014229	0.0533801	-0.031145	-0.0216849	0.999975	0.933341	0.884955	0.35598	0.611094	0.739543
ENSMUSG00000036459	Wtip	7	34109543	34133268	WT1-interacting protein [Source:MGI Symbol;Acc:MGI:2141920]	396.154	268.047	156.39	155.884	140.607	143.837	0.000114734	-0.00404017	0.0337929	0.00248968	0.00832089	0.00935039	0.999975	0.967346	0.46086	0.972036	0.896641	0.851176
ENSMUSG00000036461	Elf1	14	79481194	79582476	E74-like factor 1 [Source:MGI Symbol;Acc:MGI:107180]	303.277	313.565	204.93	234.381	243.832	333.148	3.2865e-05	0.0128189	0.00484063	0.0205646	0.0372222	0.029606	0.999975	0.84829	0.950221	0.74131	0.519053	0.589553
ENSMUSG00000036466	Megf11	9	64385626	64709205	multiple EGF-like-domains 11 [Source:MGI Symbol;Acc:MGI:1920951]	798.548	580.465	1123.7	463.084	976.776	6970.43	-0.000416967	-0.0126456	0.00272932	-0.0689024	-0.128623	-0.0826143	0.999975	0.87908	0.979233	0.292333	0.114403	0.0786287
ENSMUSG00000036469	2001-03-01	8	65617900	66471637	membrane-associated ring finger (C3HC4) 1 [Source:MGI Symbol;Acc:MGI:1920175]	1726.24	1367.49	1165.43	1144.35	1267.35	160.061	-0.00080886	0.00158499	-0.075641	0.0690932	-0.00805196	-0.000302152	0.999975	0.99207	0.336478	0.268876	0.936008	0.996123
ENSMUSG00000036473	Tbc1d24	17	24175431	24209387	TBC1 domain family, member 24 [Source:MGI Symbol;Acc:MGI:2443456]	5254.08	1848.89	3330.71	2910.2	4345.04	1655.03	-0.00464279	-0.000326486	-0.0515918	-0.0404904	-0.0977159	-0.0498469	0.999975	0.970382	0.481706	0.440825	0.0691497	0.422587
ENSMUSG00000036478	Btg1	10	96617001	96622813	B cell translocation gene 1, anti-proliferative [Source:MGI Symbol;Acc:MGI:88215]	2580.12	1259.18	810.925	1062.82	845.325	6053.78	-0.00255847	0.00530099	0.0128074	0.234258	0.0859435	0.023746	0.999975	0.966538	0.917878	0.00035041	0.23926	0.741607
ENSMUSG00000036492	Rnf39	17	36942918	36947986	ring finger protein 39 [Source:MGI Symbol;Acc:MGI:2156378]	21.0959	120.348	111.095	99.2738	194.26	186.092	3.01369e-05	0.00539347	0.0296091	0.226212	0.569956	0.0335791	0.999975	0.936066	0.430719	0.0594077	0.000666891	0.402849
ENSMUSG00000036499	Eea1	10	95940663	96045518	early endosome antigen 1 [Source:MGI Symbol;Acc:MGI:2442192]	1262.59	1105.4	1443.77	1753.23	2095.51	1446.74	0.00454427	-0.0992753	0.0296216	0.0308888	0.00293971	-0.00327221	0.991248	0.37029	0.721589	0.638474	0.976473	0.971455
ENSMUSG00000036501	Fam13b	18	34442352	34506823	family with sequence similarity 13, member B [Source:MGI Symbol;Acc:MGI:2447834]	2732.85	1206.79	1207.1	1703.68	2082.76	2554.13	7.08373e-05	0.0219918	0.161396	0.0472074	0.0329043	0.0268374	0.999975	0.805097	0.0623128	0.379249	0.655195	0.684539
ENSMUSG00000036502	Tmem255a	X	38196573	38252439	transmembrane protein 255A [Source:MGI Symbol;Acc:MGI:3045722]	614.319	580.872	376.662	969.701	654.085	2176.22	0.00287727	0.0251331	0.22515	0.164709	0.209617	0.0114993	0.999975	0.535306	0.0578921	0.0373655	0.0618999	0.87427
ENSMUSG00000036503	Rnf13	3	57736062	57835233	ring finger protein 13 [Source:MGI Symbol;Acc:MGI:1346341]	1280.11	5353.82	2710.55	2757.24	2160.25	6428.67	-0.00259701	-0.0222853	0.00775837	0.036138	-0.00459554	-0.0230181	0.999975	0.830368	0.943886	0.592996	0.966053	0.750079
ENSMUSG00000036504	Phpt1	2	25573430	25575224	phosphohistidine phosphatase 1 [Source:MGI Symbol;Acc:MGI:1922704]	59.4396	658.399	461.435	70.463	80.4959	163.241	-0.000535967	0.02779	0.106055	-0.00147887	0.0217005	0.0140274	0.999975	0.681717	0.223289	0.980472	0.557767	0.7785
ENSMUSG00000036510	Cdh8	8	99024471	99416471	cadherin 8 [Source:MGI Symbol;Acc:MGI:107434]	3505.38	1411.6	2142.2	1914.65	1900.32	1468.46	-0.00280919	-0.012434	-0.152412	0.0333234	-0.106837	-0.00884461	0.999975	0.856135	0.111968	0.580805	0.148366	0.895525
ENSMUSG00000036513	Commd2	3	57644349	57651715	COMM domain containing 2 [Source:MGI Symbol;Acc:MGI:1098806]	644.153	975.337	494.632	296.669	332.771	637.511	0.00166015	0.0575277	-0.00852705	0.00841783	0.00161883	0.00664152	0.999975	0.526677	0.922541	0.912643	0.987533	0.937196
ENSMUSG00000036523	Greb1	12	16670615	16800886	gene regulated by estrogen in breast cancer protein [Source:MGI Symbol;Acc:MGI:2149712]	59.3888	12.4183	31.1763	10.4034	61.5352	40.5505	0.000233927	0.00476095	0.00559955	-0.00846244	0.00284735	-0.0203271	0.999975	NA	NA	NA	0.957236	NA
ENSMUSG00000036528	Ppfibp2	7	107595207	107748583	PTPRF interacting protein, binding protein 2 (liprin beta 2) [Source:MGI Symbol;Acc:MGI:894649]	108.193	181.67	111.666	226.275	158.457	316.423	-0.00128398	-0.00449009	0.00510951	0.0546928	0.00325478	0.024628	0.999975	0.959076	0.928381	0.390586	0.9607	0.665522
ENSMUSG00000036529	Sbf1	15	89288236	89315311	SET binding factor 1 [Source:MGI Symbol;Acc:MGI:1925230]	6192.07	7659.32	7216.08	9540.18	9852.81	5650.19	0.00130278	-0.0831668	0.00456714	0.0167922	0.0223733	-0.0453575	0.999975	0.464815	0.960286	0.785482	0.759758	0.44823
ENSMUSG00000036533	Cdc42ep3	17	79334025	79355091	CDC42 effector protein (Rho GTPase binding) 3 [Source:MGI Symbol;Acc:MGI:2384718]	993.167	333.659	562.635	182.88	463.215	404.138	0.000515591	0.0436541	-0.0573523	-0.0170919	-0.0167257	-0.01165	0.999975	0.517131	0.430719	0.79006	0.813683	0.861202
ENSMUSG00000036534	Slc38a7	8	95835920	95853539	solute carrier family 38, member 7 [Source:MGI Symbol;Acc:MGI:2679005]	1019.22	570.588	892.634	829.659	1015.97	651.968	0.00183309	-0.0423119	-0.336374	-0.106248	-0.02997	-0.082086	0.999975	0.441716	0.000456594	0.0887737	0.675299	0.23503
ENSMUSG00000036537	Rnf113a1	X	37191245	37192467	ring finger protein 113A1 [Source:MGI Symbol;Acc:MGI:1917192]	150.667	211.65	210.637	99.2385	109.992	154.079	0.00197631	0.0173829	0.00305646	0.00920866	-0.00422321	0.0393997	0.999975	0.777325	0.963183	0.881524	0.951859	0.370364
ENSMUSG00000036545	Adamts2	11	50602084	50807573	a disintegrin-like and metallopeptidase (reprolysin type) with thrombospondin type 1 motif, 2 [Source:MGI Symbol;Acc:MGI:1347356]	518.465	223.55	313.069	481.293	340.299	610.491	-0.00198774	-0.0133115	-0.0055474	0.114791	0.013232	0.00490072	0.999975	0.78121	0.940168	0.113085	0.854766	0.953483
ENSMUSG00000036550	Cnot1	8	95719451	95807464	CCR4-NOT transcription complex, subunit 1 [Source:MGI Symbol;Acc:MGI:2442402]	5642.4	1729.8	2773.57	3730	4479.79	4319.62	-0.00238366	-0.029897	0.0108828	0.0531162	-0.03756	0.0109086	0.999975	0.695238	0.911875	0.263902	0.555998	0.88915
ENSMUSG00000036552	Ermard	17	14978864	15064232	ER membrane associated RNA degradation [Source:MGI Symbol;Acc:MGI:1917317]	137.047	168.429	92.9913	93.5838	76.6268	235.12	0.000258705	0.00791705	0.00587171	0.0104818	-0.00324115	-0.0244798	0.999975	0.914638	0.919237	0.850934	0.963839	0.639447
ENSMUSG00000036553	Sh3tc1	5	35697180	35739987	SH3 domain and tetratricopeptide repeats 1 [Source:MGI Symbol;Acc:MGI:2678949]	90.5101	91.5947	89.5078	57.3645	80.6744	72.8321	-0.000392892	-0.00661344	0.0323648	-0.0343761	9.50972e-05	-0.0153422	0.999975	0.913039	0.40051	0.406897	0.99989	NA
ENSMUSG00000036555	Iqce	5	140661827	140702378	IQ motif containing E [Source:MGI Symbol;Acc:MGI:1921489]	969.094	670.936	466.592	542.589	611.15	541.027	-0.00123747	0.0017681	0.0110781	-0.0864263	-0.0226973	-0.0317239	0.999975	0.989981	0.895333	0.191578	0.75987	0.59726
ENSMUSG00000036560	Lgi4	7	31059342	31070935	leucine-rich repeat LGI family, member 4 [Source:MGI Symbol;Acc:MGI:2180197]	62.6746	487.645	285.876	1380.8	1233.61	4624.46	-0.000134541	-0.018073	0.00983262	-0.110226	0.0175988	-0.0403155	0.999975	0.772902	0.900659	0.0514871	0.830618	0.509069
ENSMUSG00000036561	Ppp6r2	15	89253035	89286261	protein phosphatase 6, regulatory subunit 2 [Source:MGI Symbol;Acc:MGI:1918724]	2300.51	2507.28	2718.03	2620.15	3009.37	3594.9	-0.00455288	-0.00826063	0.0202871	0.0132223	0.00291578	0.0104732	0.999975	0.950827	0.819732	0.838902	0.97797	0.895187
ENSMUSG00000036564	Ndrg4	8	95676980	95715119	N-myc downstream regulated gene 4 [Source:MGI Symbol;Acc:MGI:2384590]	13178.5	33276.1	56836.3	46174	61173.7	35667.6	0.0168921	-0.0149867	-0.0389608	0.111521	0.0447654	0.00229494	0.819956	0.851994	0.61799	0.00170159	0.488171	0.983531
ENSMUSG00000036565	Ttyh3	5	140620578	140649031	tweety family member 3 [Source:MGI Symbol;Acc:MGI:1925589]	19912.2	8521.6	13053.2	9109.09	13379.3	5107.84	-0.00247017	-0.00212136	0.0489848	-0.0414886	0.0307479	-0.155103	0.999975	0.988544	0.472487	0.373933	0.687904	0.00334235
ENSMUSG00000036568	Gltscr1l	17	46798116	46831413	GLTSCR1-like [Source:MGI Symbol;Acc:MGI:2673855]	1659.18	988.129	1119.86	1901.38	2049.44	1662.76	-0.00638488	-0.0184016	-0.018335	0.0179405	-0.143529	-0.0501467	0.908223	0.842111	0.834398	0.781833	0.00737919	0.395624
ENSMUSG00000036570	Fxyd1	7	31051678	31057199	FXYD domain-containing ion transport regulator 1 [Source:MGI Symbol;Acc:MGI:1889273]	123.003	1203.67	436.553	622.137	457.948	2360.43	-0.000400466	0.0169027	-0.0106508	-0.0419717	0.000232642	-0.00633276	0.999975	0.827314	0.893764	0.525193	0.9996	0.939753
ENSMUSG00000036572	Upf3b	X	37091678	37110322	UPF3 regulator of nonsense transcripts homolog B (yeast) [Source:MGI Symbol;Acc:MGI:1915384]	901.07	520.369	507.495	496.68	510.761	639.427	0.0018393	-0.00984478	0.0286118	0.231715	0.13723	-0.0105036	0.999975	0.917903	0.701165	0.00425104	0.0985785	0.890388
ENSMUSG00000036578	Fxyd7	7	31042513	31051467	FXYD domain-containing ion transport regulator 7 [Source:MGI Symbol;Acc:MGI:1889006]	1408.91	1829.9	2577.57	1393.9	2323.93	310.759	0.0061063	0.00897397	-0.0652536	-0.197009	-0.0106247	-0.28003	0.800488	0.924087	0.364327	5.50355e-05	0.908725	0.0149366
ENSMUSG00000036580	Spg20	3	55112108	55137322	spastic paraplegia 20, spartin (Troyer syndrome) homolog (human) [Source:MGI Symbol;Acc:MGI:2139806]	574.193	763.244	782.674	1371.06	1093.64	1537.55	-0.00190195	-0.215717	-0.0298513	0.143089	0.0151073	-0.00282308	0.999975	0.177445	0.7037	0.018332	0.86158	0.966278
ENSMUSG00000036585	Fgf1	18	38838673	38929404	fibroblast growth factor 1 [Source:MGI Symbol;Acc:MGI:95515]	172.059	3087.35	2026.69	1659.34	2000.16	6639.3	0.000152088	-0.0089478	0.0588557	-0.0742083	0.0297141	0.0375287	0.999975	0.983991	0.431316	0.134218	0.689718	0.530737
ENSMUSG00000036591	Arhgap21	2	20847919	20968881	Rho GTPase activating protein 21 [Source:MGI Symbol;Acc:MGI:1918685]	6565.29	4070.7	3674.02	6512.83	6939.03	6461.44	-0.0065088	-0.00264829	0.0500252	0.037472	-0.0444031	-0.0748217	0.991248	0.986943	0.511368	0.430056	0.478338	0.180332
ENSMUSG00000036598	Ccdc113	8	95534085	95558890	coiled-coil domain containing 113 [Source:MGI Symbol;Acc:MGI:3606076]	41.8621	32.3751	64.9748	35.5066	101.185	30.7851	-0.000307168	0.00147839	-0.51022	-0.00724676	-0.00712222	-0.00736904	0.999975	NA	0.0514234	0.859271	0.893676	NA
ENSMUSG00000036599	Chst12	5	140505550	140525724	carbohydrate sulfotransferase 12 [Source:MGI Symbol;Acc:MGI:1929064]	595.332	366.276	564.031	670.259	849.404	688.955	-0.00159763	-0.027929	-0.0203013	-0.0318894	-0.0238673	-0.107269	0.999975	0.657259	0.772102	0.630828	0.751186	0.1389
ENSMUSG00000036606	Plxnb2	15	89155549	89171120	plexin B2 [Source:MGI Symbol;Acc:MGI:2154239]	7659.14	1499.51	1700.16	2452.37	2574.86	5191.87	-0.00273028	-0.0307446	-0.0102458	-0.0310415	0.0148737	0.0259454	0.999975	0.701713	0.913335	0.601613	0.859904	0.691207
ENSMUSG00000036611	Eepd1	9	25481547	25604110	endonuclease/exonuclease/phosphatase family domain containing 1 [Source:MGI Symbol;Acc:MGI:1914734]	357.904	364.956	561.215	476.58	724.537	610.868	-0.000227027	-0.0400187	-0.0540036	0.126409	0.00179678	-0.0524862	0.999975	0.501983	0.457051	0.0638071	0.989662	0.407678
ENSMUSG00000036613	Tssc1	12	28751828	28867491	tumor suppressing subtransferable candidate 1 [Source:MGI Symbol;Acc:MGI:1289332]	880.184	1285.47	1694.33	1000.8	1493.87	1017.49	0.00184531	-0.0150734	-0.0663756	-0.0564199	-0.0323067	0.0354866	0.999975	0.8725	0.365373	0.348133	0.659263	0.591421
ENSMUSG00000036615	Rfxap	3	54803115	54807791	regulatory factor X-associated protein [Source:MGI Symbol;Acc:MGI:2180854]	1177.25	910.117	950.648	862.458	944.425	1094.9	0.002526	-0.00939103	-0.109744	0.0366372	-0.00429179	0.00727822	0.999975	0.93724	0.197819	0.562323	0.965198	0.934857
ENSMUSG00000036617	Etl4	2	19909780	20810713	enhancer trap locus 4 [Source:MGI Symbol;Acc:MGI:95454]	503.525	1480	3164.69	3495.43	6053.83	1541.65	-0.000818257	-0.0313199	-0.00907108	0.0250763	0.0108	-0.0379572	0.999975	0.676915	0.928958	0.65026	0.910211	0.544725
ENSMUSG00000036620	Mgat4b	11	50210890	50235103	mannoside acetylglucosaminyltransferase 4, isoenzyme B [Source:MGI Symbol;Acc:MGI:2143974]	4317.16	4204.64	2910.68	2199.01	2410.12	2425.59	0.000740858	0.00335989	-0.00387983	-0.0285185	-0.0240766	-0.0324492	0.999975	0.974309	0.970222	0.634145	0.7443	0.610958
ENSMUSG00000036622	Atp13a2	4	140986873	141007330	ATPase type 13A2 [Source:MGI Symbol;Acc:MGI:1922022]	7488.94	4975.04	7020.26	5454.36	6385.04	3789.11	0.00631151	-0.00698569	0.0581719	-0.0100699	0.0486097	-0.0320839	0.998457	0.927819	0.40051	0.857527	0.411691	0.62059
ENSMUSG00000036632	Alg5	3	54735539	54751318	asparagine-linked glycosylation 5 (dolichyl-phosphate beta-glucosyltransferase) [Source:MGI Symbol;Acc:MGI:1913498]	516.199	793.908	493.405	331.602	362.366	646.986	0.00114123	0.0305118	-0.0128431	-0.109791	-0.035929	0.00274059	0.999975	0.659369	0.886053	0.135403	0.534559	0.975965
ENSMUSG00000036634	Mag	7	30899176	30914873	myelin-associated glycoprotein [Source:MGI Symbol;Acc:MGI:96912]	142.138	8825.16	1765.22	4073.4	1427.65	7043.44	-0.00173329	-0.382777	0.000214793	0.01726	0.000386007	-0.183686	0.986387	0.0534784	0.996902	0.74229	0.993294	0.000537939
ENSMUSG00000036636	Clcn7	17	25133391	25162104	chloride channel, voltage-sensitive 7 [Source:MGI Symbol;Acc:MGI:1347048]	1183.52	1006.27	1394.74	1447.6	1721.94	1723.02	0.00233791	-0.0363555	-0.0406886	-0.00527967	-0.01801	-0.00509936	0.999975	0.653946	0.601543	0.939276	0.855073	0.947917
ENSMUSG00000036639	Nudt1	5	140321656	140338137	nudix (nucleoside diphosphate linked moiety X)-type motif 1 [Source:MGI Symbol;Acc:MGI:109280]	151.517	188.873	117.881	61.0955	88.3245	107.234	-0.000373988	0.00626285	0.00274707	-0.0252688	-0.0195232	0.00680238	0.999975	0.934894	0.965987	0.529516	0.647475	0.890388
ENSMUSG00000036641	Ccdc148	2	58821697	59160683	coiled-coil domain containing 148 [Source:MGI Symbol;Acc:MGI:3039583]	295.263	415.421	518.133	528.779	773.982	281.776	-0.00117879	-0.0232841	-0.0905477	-0.0240562	-0.00617679	-0.00206989	0.999975	0.730289	0.264861	0.726608	0.951859	0.974826
ENSMUSG00000036644	Tbc1d9b	11	50131396	50172785	TBC1 domain family, member 9B [Source:MGI Symbol;Acc:MGI:1924045]	2781.4	9705.46	6717.76	8479.63	9897.7	7155.72	0.000251345	-0.0623201	-0.0327738	-0.471453	-0.292511	-0.0817564	0.999975	0.434306	0.694544	2.63398e-25	1.7353e-06	0.159935
ENSMUSG00000036646	Man1b1	2	25332338	25352212	mannosidase, alpha, class 1B, member 1 [Source:MGI Symbol;Acc:MGI:2684954]	2186.95	2554.84	2864.59	2528.61	3220.22	3095.61	0.0021485	0.00938884	0.00323562	-0.0225505	0.0847198	0.0156244	0.999975	0.942264	0.97639	0.690906	0.114871	0.838745
ENSMUSG00000036655	Colec11	12	28594173	28623290	collectin sub-family member 11 [Source:MGI Symbol;Acc:MGI:1918943]	10.8406	33.9634	14.1139	16.0487	12.1296	12.6973	-6.248e-05	-0.00837829	-0.00445971	-0.00866856	0.00288663	-0.00170887	NA	NA	NA	NA	NA	NA
ENSMUSG00000036661	Dennd3	15	73512560	73572242	DENN/MADD domain containing 3 [Source:MGI Symbol;Acc:MGI:2146009]	177.464	164.218	188.411	182.99	221.48	297.016	0.0010192	0.0146536	0.0421492	0.0487325	0.00201698	0.0143069	0.999975	0.765662	0.420164	0.434815	0.982007	0.81823
ENSMUSG00000036667	Tcaf1	6	42668002	42710088	TRPM8 channel-associated factor 1 [Source:MGI Symbol;Acc:MGI:1914665]	13102.9	4526	8093.35	9146.16	11394.8	6187.37	0.00260258	-0.023662	-0.00753268	0.0954465	0.0384922	0.0271259	0.999975	0.736482	0.955055	0.0366228	0.505178	0.665323
ENSMUSG00000036672	Cenpt	8	105844673	105853278	centromere protein T [Source:MGI Symbol;Acc:MGI:2443939]	847.808	317.976	350.068	253.748	356	316.164	0.00355942	-0.00887088	0.0163684	0.00618974	0.00596454	-0.016773	0.998457	0.916277	0.830941	0.93488	0.951913	0.784932
ENSMUSG00000036676	Tmtc3	10	100443902	100487350	transmembrane and tetratricopeptide repeat containing 3 [Source:MGI Symbol;Acc:MGI:3036255]	633.317	316.784	473.121	394.315	485.508	584.126	-0.00104371	-0.0281787	-0.00185271	0.0907587	0.0321964	-0.0120506	0.999975	0.646191	0.987113	0.193217	0.648565	0.876232
ENSMUSG00000036678	Aaas	15	102338247	102350759	achalasia, adrenocortical insufficiency, alacrimia [Source:MGI Symbol;Acc:MGI:2443767]	520.228	261.118	256.937	319.879	351.377	616.3	-0.00227244	0.0123158	-0.012276	-0.0656821	-0.0538701	-0.0210521	0.999975	0.860859	0.865835	0.317779	0.397207	0.753097
ENSMUSG00000036686	Cc2d1a	8	84132828	84147936	coiled-coil and C2 domain containing 1A [Source:MGI Symbol;Acc:MGI:2384831]	2239.48	882.594	1329.75	1528.88	1913.04	1366.46	0.0025013	-0.0337037	-0.0541688	-0.00872483	0.0202686	-0.0148476	0.999975	0.663874	0.476993	0.902272	0.794439	0.844965
ENSMUSG00000036693	Nop14	5	34638536	34660148	NOP14 nucleolar protein [Source:MGI Symbol;Acc:MGI:1922666]	887.66	408.705	478.086	564.97	654.829	646.809	0.00330812	-0.0510143	-0.0411818	-0.133633	-0.0793387	0.00142766	0.999975	0.509915	0.573024	0.0530189	0.266494	0.97992
ENSMUSG00000036698	Ago2	15	73095844	73184840	argonaute RISC catalytic subunit 2 [Source:MGI Symbol;Acc:MGI:2446632]	4901.26	1841.48	3250.97	4386.29	5758.01	2669.01	-0.000740802	-0.0169114	0.213114	0.0852461	0.0666475	-0.0746829	0.999975	0.852005	0.024985	0.084874	0.287863	0.2635
ENSMUSG00000036699	Zcchc12	X	36195904	36199158	zinc finger, CCHC domain containing 12 [Source:MGI Symbol;Acc:MGI:1919943]	7107.21	1045.21	1172.13	1093.18	1312.03	321.508	0.00899027	-0.00105536	-0.140652	-0.171729	-0.0263125	-0.0253652	0.706286	0.983991	0.152965	0.0288143	0.748581	0.624692
ENSMUSG00000036707	Cab39	1	85793441	85851576	calcium binding protein 39 [Source:MGI Symbol;Acc:MGI:107438]	5714.76	5484.48	6328.12	5801.84	6745.89	6049.1	-0.000674683	-0.00200365	0.0191226	0.0810331	0.0244453	-0.0118324	0.999975	0.988969	0.821478	0.107073	0.715569	0.882866
ENSMUSG00000036712	Cyld	8	88697028	88751945	CYLD lysine 63 deubiquitinase [Source:MGI Symbol;Acc:MGI:1921506]	1185.1	2071.56	4614.66	4055.89	6464.05	2753.92	0.00039737	-0.123389	-0.0194591	0.0846341	-0.0389422	0.0189524	0.999975	0.301051	0.82904	0.0874008	0.516653	0.785621
ENSMUSG00000036718	Micall2	5	139706696	139736336	MICAL-like 2 [Source:MGI Symbol;Acc:MGI:2444818]	601.483	69.3167	76.7722	78.3426	88.6423	122.213	0.00184442	-0.0126624	-0.0194718	-0.220191	0.00193238	-0.00646995	0.999975	0.692021	0.627928	0.0636444	0.974628	0.893498
ENSMUSG00000036721	Zscan12	13	21362827	21369824	zinc finger and SCAN domain containing 12 [Source:MGI Symbol;Acc:MGI:1099444]	289.957	243.055	174.68	160.651	173.442	246.469	-0.0013816	-0.0177994	-0.0192452	-0.0449574	-0.00464056	-0.0120756	0.999975	0.78272	0.74797	0.465679	0.950647	0.847715
ENSMUSG00000036737	Oxsr1	9	119238432	119322427	oxidative-stress responsive 1 [Source:MGI Symbol;Acc:MGI:1917378]	1905.59	1316.03	991.543	1373.58	1149.55	2040.87	-0.000769345	0.013637	0.01906	0.0830775	0.012434	-0.0347038	0.999975	0.895722	0.826239	0.190525	0.89453	0.570791
ENSMUSG00000036743	Psma8	18	14706151	14762299	proteasome (prosome, macropain) subunit, alpha type, 8 [Source:MGI Symbol;Acc:MGI:1920927]	7.03264	17.15	12.0639	7.50574	7.93767	10.0239	-0.000604465	-0.00324503	-0.00511031	0.00316302	0.00389839	0.000312008	NA	NA	NA	NA	NA	NA
ENSMUSG00000036745	Ttll7	3	146852367	146984009	tubulin tyrosine ligase-like family, member 7 [Source:MGI Symbol;Acc:MGI:1918142]	1372.48	5003.29	8471	8204	10408.7	7656.39	-0.00213904	-0.0250944	0.0135671	0.0783313	-0.00895858	-0.0116082	0.999975	0.706447	0.884992	0.121241	0.919107	0.879346
ENSMUSG00000036748	Cuedc2	19	46329812	46338660	CUE domain containing 2 [Source:MGI Symbol;Acc:MGI:1914366]	3111.2	3549.78	3027.32	2278.83	2757.07	4559.4	0.00598298	-0.00469331	-0.0475787	-0.130981	-0.0468655	-0.0388157	0.999975	0.971663	0.524035	0.00513378	0.444474	0.510977
ENSMUSG00000036751	Cox6b1	7	30616861	30626151	cytochrome c oxidase, subunit VIb polypeptide 1 [Source:MGI Symbol;Acc:MGI:107460]	3782.23	12395.6	5866.99	3599.93	4018.22	6346.35	0.00411862	0.168142	0.0243296	-0.117795	0.0268765	0.0388535	0.999975	0.145115	0.770956	0.00513378	0.689154	0.519196
ENSMUSG00000036752	Tubb4b	2	25222160	25224702	tubulin, beta 4B class IVB [Source:MGI Symbol;Acc:MGI:1915472]	5795.94	6757.08	10350	6022.72	8865.32	7229.73	0.00225977	0.000529203	-0.0444526	-0.00398708	0.0391437	-0.0197564	0.999975	0.997838	0.560985	0.976393	0.530684	0.786903
ENSMUSG00000036760	Kcnk9	15	72512119	72546279	potassium channel, subfamily K, member 9 [Source:MGI Symbol;Acc:MGI:3521816]	367.27	930.351	2425.48	288.384	556.049	193.527	-0.000395394	0.00553123	-0.0442325	0.0152881	0.0262747	-0.0743429	0.999975	0.95758	0.567126	0.825609	0.716098	0.149253
ENSMUSG00000036764	Dnajc12	10	63382443	63408840	DnaJ heat shock protein family (Hsp40) member C12 [Source:MGI Symbol;Acc:MGI:1353428]	178.377	464.46	350.85	247.597	307.397	782.009	0.000487675	0.251369	0.00893519	-0.00540357	0.0107248	0.110608	0.999975	0.15789	0.923985	0.94257	0.899041	0.127088
ENSMUSG00000036766	Dner	1	84369839	84696221	delta/notch-like EGF repeat containing [Source:MGI Symbol;Acc:MGI:2152889]	12445.1	4088.48	5742.3	5133.29	5546.59	24164.2	-0.00567349	0.0107281	-0.0713984	-0.0221246	0.0604214	-0.0146879	0.999975	0.914638	0.349946	0.722958	0.242097	0.82167
ENSMUSG00000036768	Kif15	9	122951046	123018733	kinesin family member 15 [Source:MGI Symbol;Acc:MGI:1098258]	312.103	42.8936	16.7313	10.4526	11.7931	14.6139	-0.00133233	-0.00709368	0.00868439	0.00316687	0.00310091	0.00305998	0.999975	0.830368	NA	NA	NA	NA
ENSMUSG00000036769	Wdr44	X	23693051	23806025	WD repeat domain 44 [Source:MGI Symbol;Acc:MGI:1919654]	734.447	693.007	682.842	665.859	711.636	595.858	-0.000163693	-0.0131213	-0.00239351	-0.0753348	-0.0982382	0.015635	0.999975	0.888591	0.978552	0.230446	0.190889	0.837008
ENSMUSG00000036775	Decr2	17	26081211	26090329	2-4-dienoyl-Coenzyme A reductase 2, peroxisomal [Source:MGI Symbol;Acc:MGI:1347059]	641.719	1161.34	946.063	753.629	966.04	992.509	-0.00100859	0.00211388	-0.0609512	-0.108015	-0.0908358	0.038928	0.999975	0.986943	0.41876	0.0692422	0.195551	0.570757
ENSMUSG00000036777	Anln	9	22332012	22389188	anillin, actin binding protein [Source:MGI Symbol;Acc:MGI:1920174]	343.148	927.285	126.705	1074.65	300.587	1782.85	-0.00043924	0.0190247	0.0481424	0.17621	0.0102435	0.00997131	0.999975	0.797887	0.173892	0.0711552	0.874934	0.903931
ENSMUSG00000036779	Papd5	8	88199213	88259722	PAP associated domain containing 5 [Source:MGI Symbol;Acc:MGI:1917820]	1627.68	931.18	1434.22	1230.95	1667.21	1177.56	0.00372278	-0.00974975	-0.0398188	0.078454	-0.0306691	0.0108925	0.999975	0.932288	0.597886	0.137839	0.669505	0.891126
ENSMUSG00000036781	Rps27l	9	66946086	66949516	ribosomal protein S27-like [Source:MGI Symbol;Acc:MGI:1915191]	454.362	1358.51	360.397	180.953	152.129	384.377	0.000191461	0.0520496	0.0132017	-0.00640368	0.0315221	0.00610728	0.999975	0.537745	0.875715	0.929232	0.531775	0.934857
ENSMUSG00000036782	Klhl13	X	23219271	23365082	kelch-like 13 [Source:MGI Symbol;Acc:MGI:1914705]	4051.89	1304.31	810.293	835.454	717.581	1207.6	0.000340934	-0.00471191	-0.0436906	0.0588677	-0.000833162	0.018611	0.999975	0.970382	0.562826	0.34307	0.990696	0.799216
ENSMUSG00000036790	Slitrk2	X	66649318	66661393	SLIT and NTRK-like family, member 2 [Source:MGI Symbol;Acc:MGI:2679449]	836.059	832.781	1121.34	897.379	1110.25	1131.13	-0.000187942	-0.016668	-0.0114259	0.0253917	-0.0298645	-0.0604325	0.999975	0.829963	0.886053	0.704942	0.683267	0.353565
ENSMUSG00000036792	Mbd5	2	48949508	49325405	methyl-CpG binding domain protein 5 [Source:MGI Symbol;Acc:MGI:2138934]	1505.75	939.634	1505.37	2188.58	2778.4	1330.79	0.000788766	-0.0167059	0.0496964	0.0682809	-0.0179014	-0.0220489	0.999975	0.838904	0.516845	0.172614	0.830618	0.738839
ENSMUSG00000036800	Fam135b	15	71445678	71727838	family with sequence similarity 135, member B [Source:MGI Symbol;Acc:MGI:1917613]	327.004	1008.47	1686.36	823.649	1018.99	932.321	-6.36676e-05	-0.00351831	0.0185556	0.193486	0.00188059	0.316846	0.999975	0.970382	0.816377	0.00380756	0.988574	6.72832e-05
ENSMUSG00000036810	Cnep1r1	8	88118769	88135110	CTD nuclear envelope phosphatase 1 regulatory subunit 1 [Source:MGI Symbol;Acc:MGI:1921981]	771.984	1209.97	839.477	620.737	733.36	1164.22	0.000165283	-0.00259036	0.00472719	0.00232353	0.0181133	0.00531783	0.999975	0.983991	0.968733	0.978764	0.824882	0.95302
ENSMUSG00000036814	Slc6a20a	9	123634770	123678885	solute carrier family 6 (neurotransmitter transporter), member 20A [Source:MGI Symbol;Acc:MGI:2143217]	358.368	510.581	561.948	506.412	789.17	882.725	0.000784406	0.0344344	8.19269e-05	-0.0244129	0.00415179	0.00108753	0.999975	0.490962	0.998638	0.722132	0.948413	0.989559
ENSMUSG00000036815	Dpp10	1	123321471	124045559	dipeptidylpeptidase 10 [Source:MGI Symbol;Acc:MGI:2442409]	2796.62	2245.61	7177.12	2698.72	9303.02	9179.11	0.00205861	0.0163019	-0.132132	-0.212578	-0.0746874	-0.0785208	0.999975	0.768043	0.101331	5.00017e-05	0.227641	0.131191
ENSMUSG00000036817	Sun1	5	139200637	139249840	Sad1 and UNC84 domain containing 1 [Source:MGI Symbol;Acc:MGI:1924303]	1641.23	1657.97	2337.45	1878.04	2640.8	2549.68	0.00086326	-0.00182438	-0.02105	-0.0726796	-0.154182	-0.105576	0.974975	0.991963	0.810474	0.146797	0.00666429	0.0389695
ENSMUSG00000036819	Jmjd4	11	59450045	59458567	jumonji domain containing 4 [Source:MGI Symbol;Acc:MGI:2144404]	1395.35	1055.6	1179.52	1238.14	1615.68	666.29	0.00244045	0.00623757	0.0745156	-0.0959491	-0.047737	-0.0231534	0.999975	0.961793	0.35872	0.078335	0.488222	0.730209
ENSMUSG00000036820	Amdhd2	17	24155833	24163766	amidohydrolase domain containing 2 [Source:MGI Symbol;Acc:MGI:2443978]	333.965	494.106	375.189	312.687	295.799	438.4	0.000588901	-0.0198805	-0.155842	-0.0713466	-0.0529634	-0.0402295	0.999975	0.808567	0.144193	0.287791	0.388192	0.497394
ENSMUSG00000036822	Topors	4	40259601	40269850	topoisomerase I binding, arginine/serine-rich [Source:MGI Symbol;Acc:MGI:2146189]	1109.75	578.701	633.589	718.714	857.562	980.355	0.000622911	-0.0264411	-0.0226854	-0.0191719	-0.033059	0.0191475	0.999975	0.7379	0.767081	0.783331	0.667363	0.788131
ENSMUSG00000036825	Ssx2ip	3	146404642	146440144	synovial sarcoma, X breakpoint 2 interacting protein [Source:MGI Symbol;Acc:MGI:2139150]	1074.56	2664.19	4114.66	2865.24	3736.43	2050.19	-0.000129557	-0.00464042	0.00509271	0.0267008	-0.00375838	0.00406227	0.999975	0.874571	0.973322	0.690906	0.970344	0.967005
ENSMUSG00000036833	Pnpla7	2	24976033	25054057	patatin-like phospholipase domain containing 7 [Source:MGI Symbol;Acc:MGI:2385325]	135.549	558	378.302	540.376	428.56	841.424	-0.000596878	0.0248183	0.0237182	-0.0447676	0.00713587	0.0289433	0.999975	0.65186	0.690948	0.494569	0.940671	0.644579
ENSMUSG00000036834	Plch1	3	63696234	63899472	phospholipase C, eta 1 [Source:MGI Symbol;Acc:MGI:2683547]	624.645	225.905	396.336	541.512	599.09	941.531	0.000661541	0.386673	-0.00371397	0.0484063	0.0274978	0.105199	0.999975	0.12616	0.965117	0.447358	0.616655	0.149855
ENSMUSG00000036835	Psenen	7	30561863	30563627	presenilin enhancer gamma secretase subunit [Source:MGI Symbol;Acc:MGI:1913590]	540.832	1009.91	722.793	498.67	620.44	1150.24	-0.000667724	-0.0217102	-0.0394929	-0.233536	-0.0771454	0.0303899	0.999975	0.790144	0.58299	0.00130562	0.28837	0.649741
ENSMUSG00000036840	Siah1a	8	86724007	86745934	seven in absentia 1A [Source:MGI Symbol;Acc:MGI:108064]	1272.97	1031.65	839.531	655.028	677.709	1084.81	0.000712832	0.0605378	-0.00581356	0.0629452	-0.014693	-0.00342859	0.999975	0.505088	0.950712	0.317454	0.857203	0.964926
ENSMUSG00000036845	Lin37	7	30555441	30559838	lin-37 homolog (C. elegans) [Source:MGI Symbol;Acc:MGI:1922910]	383.394	422.747	455.003	426.58	593.62	586.989	-0.000838445	0.00162896	-0.0179287	-0.0217267	0.0190988	-0.0100981	0.999975	0.989714	0.821478	0.747569	0.805136	0.892193
ENSMUSG00000036850	Mrpl41	2	24974117	24975098	mitochondrial ribosomal protein L41 [Source:MGI Symbol;Acc:MGI:1333816]	758.824	2181.96	1130.4	706.748	748.356	1433.4	0.00148202	0.0864808	-0.0349	-0.122799	-0.0352761	-0.000370184	0.999975	0.374959	0.663727	0.0549876	0.630387	0.994703
ENSMUSG00000036854	Hspb6	7	30552178	30555443	heat shock protein, alpha-crystallin-related, B6 [Source:MGI Symbol;Acc:MGI:2685325]	147.011	160.959	150.197	115.989	138.877	350.028	0.000531821	0.00404733	0.0193908	0.0191886	0.0137408	-0.0619784	0.999975	0.959443	0.701569	0.743066	0.796823	0.291927
ENSMUSG00000036856	Wnt4	4	137277489	137299726	wingless-type MMTV integration site family, member 4 [Source:MGI Symbol;Acc:MGI:98957]	473.591	565.025	1379.58	569.731	1403.79	158.558	0.00083724	0.0154677	0.0233981	-0.0721296	0.0795347	0.000733552	0.999975	0.831957	0.776059	0.279658	0.241814	0.98627
ENSMUSG00000036860	Mrpl55	11	59202486	59206134	mitochondrial ribosomal protein L55 [Source:MGI Symbol;Acc:MGI:1914462]	470.818	846.895	621.436	456.596	529.367	738.131	0.0010004	-0.00391844	-0.0262435	-0.138433	-0.00579885	-0.00533356	0.999975	0.973058	0.73059	0.0487527	0.955067	0.950291
ENSMUSG00000036862	Dchs1	7	105752990	105787654	dachsous 1 (Drosophila) [Source:MGI Symbol;Acc:MGI:2685011]	7593.49	396.737	475.777	863.079	841.188	713.043	-0.00387099	-0.0206373	0.0114626	-0.081946	0.0304404	-0.0576282	0.999975	0.766084	0.894843	0.172854	0.671094	0.351867
ENSMUSG00000036863	Syde2	3	145987870	146021720	synapse defective 1, Rho GTPase, homolog 2 (C. elegans) [Source:MGI Symbol;Acc:MGI:3036264]	185.16	169	86.4153	135.047	94.9126	126.703	-0.000243822	-0.00972268	-0.0265308	0.00490195	-0.00758626	-0.0153497	0.999975	0.877105	0.488496	0.941786	0.87824	0.650663
ENSMUSG00000036864	Proser3	7	30539134	30552299	proline and serine rich 3 [Source:MGI Symbol;Acc:MGI:2681861]	290.081	47.5449	37.7229	60.2775	70.5005	65.4121	-0.00120738	-0.00731585	-0.00488151	-0.00290651	-0.000830532	-0.00462838	0.999975	0.821062	NA	0.957723	0.987795	NA
ENSMUSG00000036867	Smad6	9	63953076	64022059	SMAD family member 6 [Source:MGI Symbol;Acc:MGI:1336883]	142.51	96.3388	115.139	83.8824	113.888	89.942	-0.000177304	-0.00337548	0.0294263	-0.0152966	0.00520836	-0.02157	0.999975	0.959443	0.38595	0.73965	0.933533	0.505976
ENSMUSG00000036873	2410004B18Rik	3	145938014	145944829	RIKEN cDNA 2410004B18 gene [Source:MGI Symbol;Acc:MGI:1913671]	1002.43	1508.64	1029.01	606.875	685.951	1168.78	0.000752166	0.0460574	0.0353833	-0.0157754	0.00364572	0.0085261	0.999975	0.601194	0.665532	0.811278	0.96373	0.918741
ENSMUSG00000036875	Dna2	10	62947026	62974185	DNA replication helicase/nuclease 2 [Source:MGI Symbol;Acc:MGI:2443732]	144.771	47.3698	23.3998	23.8742	17.0646	48.2041	-0.000502615	0.000324293	0.00327366	0.0167706	0.00226909	-0.0243114	0.999975	0.996164	NA	NA	NA	NA
ENSMUSG00000036879	Phkb	8	85840959	86061376	phosphorylase kinase beta [Source:MGI Symbol;Acc:MGI:97578]	949.164	1318.96	1047.4	1131.13	1177.82	2086.87	0.000706982	-0.0373338	-0.0284366	-0.0377124	-0.0261215	0.016524	0.999975	0.633328	0.724889	0.515688	0.720067	0.82938
ENSMUSG00000036880	Acaa2	18	74779197	74806207	acetyl-Coenzyme A acyltransferase 2 (mitochondrial 3-oxoacyl-Coenzyme A thiolase) [Source:MGI Symbol;Acc:MGI:1098623]	751.799	1155.04	770.123	568.321	633.279	790.939	-0.00172245	-0.00582318	-0.0198041	-0.124212	0.00494864	-0.033252	0.999975	0.961271	0.783841	0.0704486	0.963839	0.594595
ENSMUSG00000036882	Arhgap33	7	30522226	30535060	Rho GTPase activating protein 33 [Source:MGI Symbol;Acc:MGI:2673998]	12364.9	5520.8	10330.8	5391.55	11434.6	623.201	-0.00198386	-0.0114954	0.0690933	-0.286961	-0.00476191	-0.0482976	0.999975	0.879746	0.336478	0.00879046	0.963839	0.42402
ENSMUSG00000036885	Arhgef26	3	62338344	62462221	Rho guanine nucleotide exchange factor (GEF) 26 [Source:MGI Symbol;Acc:MGI:1918053]	1233.77	1588.4	912.332	1893.19	1123.17	2314.87	-0.00437817	-0.0735979	-0.0374634	-0.0150944	-0.00449132	-0.0318626	0.974975	0.436207	0.615261	0.823472	0.964802	0.615983
ENSMUSG00000036887	C1qa	4	136895917	136898803	complement component 1, q subcomponent, alpha polypeptide [Source:MGI Symbol;Acc:MGI:88223]	391.309	2425.22	2199.28	1331.22	1683.61	966.677	0.0016192	0.00044588	0.0372813	0.00721835	0.236647	0.184901	0.999975	0.998537	0.587264	0.927038	0.000252541	0.00965857
ENSMUSG00000036890	Gtdc1	2	44564412	44927657	glycosyltransferase-like domain containing 1 [Source:MGI Symbol;Acc:MGI:2444269]	1222.55	1536.23	1587.88	1341.8	1865.84	767.477	-0.000176053	0.0120402	-0.00514013	-0.10678	-0.045921	-0.0445071	0.999975	0.908747	0.960173	0.0596461	0.495587	0.481677
ENSMUSG00000036893	Ehmt1	2	24789928	24919614	euchromatic histone methyltransferase 1 [Source:MGI Symbol;Acc:MGI:1924933]	3471.16	976.56	916.967	977.029	1049.31	1273.6	-0.00185351	0.00300489	-0.0485532	0.0278142	-0.0331057	-0.0271261	0.999975	0.980874	0.518667	0.669658	0.656768	0.726806
ENSMUSG00000036894	Rap2b	3	61361638	61368430	RAP2B, member of RAS oncogene family [Source:MGI Symbol;Acc:MGI:1921262]	1466.44	1140	1640.6	2395.35	2890.68	459.942	-0.00158098	-0.00600118	-0.0147743	0.0243308	-0.0293822	-0.0495445	0.999975	0.962348	0.868528	0.709027	0.669505	0.430789
ENSMUSG00000036896	C1qc	4	136889804	136893065	complement component 1, q subcomponent, C chain [Source:MGI Symbol;Acc:MGI:88225]	471.925	1689.74	1655.86	1221.8	1581.82	787.214	0.00108157	-0.00489579	0.0236339	0.0230628	0.196093	0.100071	0.999975	0.968139	0.767917	0.741937	0.00717216	0.163899
ENSMUSG00000036898	Zfp157	5	138441468	138460694	zinc finger protein 157 [Source:MGI Symbol;Acc:MGI:1919404]	1776.15	744.109	538.351	545.615	558.702	954.296	-0.0037105	0.000507344	-0.02742	-0.0019589	-0.123371	-0.0870382	0.999975	0.99538	0.721808	0.978764	0.12612	0.183907
ENSMUSG00000036902	Neto2	8	85636588	85700924	neuropilin (NRP) and tolloid (TLL)-like 2 [Source:MGI Symbol;Acc:MGI:1921763]	5497.93	1472.92	2760.74	1531.9	2275.84	4093.94	-0.00992242	0.00799807	0.00402894	0.179592	0.0351992	0.0253774	0.706286	0.935969	0.970222	0.00261331	0.608618	0.596073
ENSMUSG00000036904	Fzd8	18	9212856	9216201	frizzled class receptor 8 [Source:MGI Symbol;Acc:MGI:108460]	437.564	204.583	314.317	150.303	180.805	124.091	-0.000620142	-0.0101198	-0.0738092	-0.0377946	-0.0235903	-0.00477912	0.999975	0.875832	0.31931	0.523968	0.654016	0.925327
ENSMUSG00000036905	C1qb	4	136880129	136886187	complement component 1, q subcomponent, beta polypeptide [Source:MGI Symbol;Acc:MGI:88224]	430.995	2520.28	2120.97	1166.84	1508.36	870.629	0.00146105	-0.00607757	0.00522084	0.0508056	0.161141	0.179831	0.999975	0.943214	0.965994	0.432573	0.0275581	0.0380632
ENSMUSG00000036907	C1ql2	1	120340582	120343174	complement component 1, q subcomponent-like 2 [Source:MGI Symbol;Acc:MGI:3032521]	272.841	1261.47	19.7595	2248.31	29.8686	40.1088	0.00229062	-0.0144075	-0.0138419	0.0248573	0.0083662	0.00385165	0.991248	0.860859	NA	0.403568	0.748581	NA
ENSMUSG00000036908	Unc93b1	19	3935186	3949340	unc-93 homolog B1 (C. elegans) [Source:MGI Symbol;Acc:MGI:1859307]	212.857	616.687	625.002	450.213	593.502	339.189	0.00101075	-0.0175067	0.00733781	-0.00142748	0.142935	0.00766447	0.999975	0.839848	0.951225	0.986178	0.0872164	0.921258
ENSMUSG00000036913	Trim67	8	124793092	124834713	tripartite motif-containing 67 [Source:MGI Symbol;Acc:MGI:3045323]	12695.7	336.698	151.155	164.869	162.602	1540.41	-0.0010111	-0.000399732	0.0108891	-0.0295433	-0.0166318	-0.0422685	0.999975	0.994253	0.848737	0.629014	0.748592	0.496871
ENSMUSG00000036915	Kirrel2	7	30447534	30457690	kin of IRRE like 2 (Drosophila) [Source:MGI Symbol;Acc:MGI:2442334]	44.0195	342.32	578.282	260.787	364.716	133.795	-0.000893142	0.00120978	0.118766	-0.512716	-0.0190672	-0.0487231	0.998457	0.987742	0.191718	3.19283e-06	0.752639	0.0754976
ENSMUSG00000036916	Zfp280c	X	48541625	48594504	zinc finger protein 280C [Source:MGI Symbol;Acc:MGI:2387585]	606.643	461.721	236.752	271.27	214.268	428.497	0.00331436	0.0095215	-0.0112508	0.067139	-0.0100852	-0.0124916	0.988051	0.907327	0.870326	0.298402	0.885649	0.858439
ENSMUSG00000036918	Ttc7	17	87282886	87381769	tetratricopeptide repeat domain 7 [Source:MGI Symbol;Acc:MGI:1920999]	136.734	252.765	244.341	260.46	344.517	228.203	0.000252689	-0.0284873	0.0389096	-0.0133448	-0.000653632	0.121455	0.999975	0.626854	0.524993	0.848059	0.993944	0.150433
ENSMUSG00000036923	Stox1	10	62659043	62726128	storkhead box 1 [Source:MGI Symbol;Acc:MGI:2684909]	137.755	89.1002	160.216	84.9918	187.532	43.5951	-0.000309903	0.0108309	-0.0251716	-0.0391029	-0.00986272	0.000592479	0.999975	0.802789	0.634416	0.430692	0.885649	NA
ENSMUSG00000036931	Nfkbid	7	30421732	30428746	nuclear factor of kappa light polypeptide gene enhancer in B cells inhibitor, delta [Source:MGI Symbol;Acc:MGI:3041243]	34.8379	46.0569	27.1565	28.6646	31.9229	55.9842	0.000524057	0.00342827	-0.0226621	-0.00408938	-0.00692921	0.0169919	0.999975	0.939621	NA	NA	0.807397	NA
ENSMUSG00000036932	Aifm1	X	48474944	48513563	apoptosis-inducing factor, mitochondrion-associated 1 [Source:MGI Symbol;Acc:MGI:1349419]	639.934	595.533	658.502	511.598	507.56	796.676	0.000111944	-0.235437	0.00862605	0.0976245	0.0252198	0.0279919	0.999975	0.165549	0.927659	0.142451	0.731172	0.676604
ENSMUSG00000036934	4921524J17Rik	8	85408759	85432833	RIKEN cDNA 4921524J17 gene [Source:MGI Symbol;Acc:MGI:1913964]	407.529	558.4	386.185	206.286	216.761	324.368	-0.000305843	0.0820823	-0.0182416	0.228134	0.00259698	-0.0212341	0.999975	0.421964	0.799731	0.0268031	0.975019	0.71105
ENSMUSG00000036940	Kdm1a	4	136550540	136602723	lysine (K)-specific demethylase 1A [Source:MGI Symbol;Acc:MGI:1196256]	6052.81	2056.86	2447.48	1826.08	2174.87	2345.47	0.00100365	-0.00839815	-0.0331313	-0.0162225	0.00443307	0.0384161	0.999975	0.97557	0.674684	0.790079	0.965198	0.541367
ENSMUSG00000036941	Elac1	18	73735038	73754479	elaC ribonuclease Z 1 [Source:MGI Symbol;Acc:MGI:1890495]	388.621	704.751	718.604	989.016	1143.42	1271.69	-0.00131411	0.00370944	0.0256281	-0.00998073	-0.0138077	-0.0465107	0.999975	0.971663	0.755526	0.912659	0.877259	0.465713
ENSMUSG00000036943	Rab8b	9	66843664	66919687	RAB8B, member RAS oncogene family [Source:MGI Symbol;Acc:MGI:2442982]	1690.28	1861.84	1121.54	1906.22	1449.24	1202.5	0.00151818	-0.0256928	0.00342234	0.108388	0.012545	0.00654189	0.999975	0.792554	0.987797	0.0446804	0.885304	0.941933
ENSMUSG00000036944	Tmem71	15	66526212	66561046	transmembrane protein 71 [Source:MGI Symbol;Acc:MGI:2146049]	10.1556	29.0687	24.2596	14.8561	16.0204	21.0851	-0.000280078	0.000950059	0.00170065	0.0201	0.00581249	0.00413093	NA	NA	NA	NA	NA	NA
ENSMUSG00000036948	BC037034	5	138259656	138264033	cDNA sequence BC037034 [Source:MGI Symbol;Acc:MGI:2385896]	2337.05	1031.73	1334.25	1441.85	1645.24	1018.06	0.00690553	-0.0445998	-0.0653475	-0.00139903	-0.0134294	0.00522172	0.954271	0.548511	0.389813	0.982855	0.876114	0.955116
ENSMUSG00000036949	Slc39a12	2	14388316	14494977	solute carrier family 39 (zinc transporter), member 12 [Source:MGI Symbol;Acc:MGI:2139274]	211.234	3378.79	2446.02	1503.22	1425.81	2861.95	0.000284954	-0.00871719	-0.00697862	-0.12504	0.014001	-0.108366	0.999975	0.932288	0.943638	0.0224251	0.876137	0.0810286
ENSMUSG00000036955	Kif1bp	10	62538626	62578457	KIF1 binding protein [Source:MGI Symbol;Acc:MGI:1919570]	2682.53	4203.87	4885.43	5642.26	6211.05	4954.34	-0.000636675	-0.0292898	-0.013687	0.0145247	0.00306827	0.00519142	0.999975	0.743263	0.882764	0.799444	0.976251	0.95384
ENSMUSG00000036957	Lrfn3	7	30355489	30362772	leucine rich repeat and fibronectin type III domain containing 3 [Source:MGI Symbol;Acc:MGI:2442512]	1769.38	642.413	1051.65	1195.76	1414.72	914.79	0.000601641	-0.00554512	-0.0233875	0.0318811	0.0716308	-0.108556	0.999975	0.965855	0.776068	0.607093	0.262334	0.122214
ENSMUSG00000036959	Bcorl1	X	48341358	48408049	BCL6 co-repressor-like 1 [Source:MGI Symbol;Acc:MGI:2443910]	1630.77	372.305	691.596	989.79	1339.41	660.279	0.000201808	-0.240502	-0.0961827	0.0432309	0.0363961	-0.0097469	0.999975	0.233703	0.250134	0.475793	0.608618	0.886706
ENSMUSG00000036964	Trim17	11	58954685	58973098	tripartite motif-containing 17 [Source:MGI Symbol;Acc:MGI:1861440]	42.994	156.045	104.461	121.4	100.341	60.428	-0.000927429	-0.00552576	0.0436616	-0.00346725	-0.0027175	-0.00480211	0.998457	0.932288	0.170679	0.955246	0.964802	NA
ENSMUSG00000036966	Spryd3	15	102116528	102136234	SPRY domain containing 3 [Source:MGI Symbol;Acc:MGI:2446175]	2287.38	3856.98	5928.96	4433.6	6037.08	4696.92	0.00340794	-0.0428644	-0.101499	-0.0370428	-0.0509508	0.0315146	0.999975	0.655604	0.153707	0.461391	0.331535	0.608701
ENSMUSG00000036968	Cnpy4	5	138187485	138193918	canopy FGF signaling regulator 4 [Source:MGI Symbol;Acc:MGI:1913705]	374.836	332.714	301.238	202.081	227.6	376.021	0.00276169	-0.000959885	-0.0110906	0.0244863	0.0490285	0.00635284	0.991248	0.993862	0.88923	0.714259	0.382028	0.936522
ENSMUSG00000036972	Zic4	9	91362413	91389348	zinc finger protein of the cerebellum 4 [Source:MGI Symbol;Acc:MGI:107201]	1925.51	128.887	110.619	83.3661	150.919	1606.81	0.00113104	0.00862138	-0.0203091	0.00689357	0.000717325	0.052742	0.999975	0.622413	0.611295	0.900492	0.989371	0.398523
ENSMUSG00000036975	Tmem177	1	119907890	119913208	transmembrane protein 177 [Source:MGI Symbol;Acc:MGI:1913593]	348.089	278.519	314.4	249.268	329.039	427.887	-0.00254095	-0.000183315	0.0330913	0.0313882	0.0703316	0.289475	0.999975	0.998886	0.588978	0.640352	0.295289	0.00361009
ENSMUSG00000036977	Anapc10	8	79711820	79779059	anaphase promoting complex subunit 10 [Source:MGI Symbol;Acc:MGI:1916249]	494.757	545.3	334.67	221.091	235.859	360.43	0.000441455	0.0284329	-0.0208196	0.0242428	-0.00874559	0.0106563	0.999975	0.709204	0.770956	0.716121	0.90558	0.898104
ENSMUSG00000036980	Taf6	5	138178617	138187451	TATA-box binding protein associated factor 6 [Source:MGI Symbol;Acc:MGI:109129]	1011.1	682.141	615.475	813.469	1021.6	1038.22	-0.00138494	-0.00763946	-0.0170129	-0.00558037	-0.0323972	0.0425936	0.999975	0.926405	0.841378	0.941273	0.655781	0.496968
ENSMUSG00000036983	Tfb1m	17	3519263	3557713	transcription factor B1, mitochondrial [Source:MGI Symbol;Acc:MGI:2146851]	169.928	157.766	142.155	93.4363	103.613	158.865	0.000730569	-0.00127289	-0.0376078	0.0461058	-0.339042	-0.00961947	0.999975	0.989037	0.440378	0.366268	0.0511005	0.861524
ENSMUSG00000036985	Zdhhc9	X	48171969	48208878	zinc finger, DHHC domain containing 9 [Source:MGI Symbol;Acc:MGI:2444393]	2608.59	1135.85	1462.12	1551.9	1888.75	1537.39	0.000435951	-0.259825	-0.0070489	0.0350976	0.025175	-0.0400705	0.999975	0.161663	0.930943	0.561574	0.7416	0.532593
ENSMUSG00000036986	Pml	9	58218076	58249786	promyelocytic leukemia [Source:MGI Symbol;Acc:MGI:104662]	440.574	191.15	319.361	411.943	560.284	609.192	-0.00291663	-0.0255918	-0.0297119	0.0498559	0.0529452	0.00239305	0.988051	0.652274	0.644892	0.451633	0.446539	0.979923
ENSMUSG00000036989	Trim3	7	105604463	105633571	tripartite motif-containing 3 [Source:MGI Symbol;Acc:MGI:1860040]	2873.54	2412.69	3926.16	3152.99	4603.71	6337.97	0.00411198	-0.0327985	-0.131348	-0.0588738	-0.0480643	-0.0188671	0.999975	0.71343	0.0557327	0.215248	0.437754	0.795369
ENSMUSG00000036990	Otud4	8	79639618	79677724	OTU domain containing 4 [Source:MGI Symbol;Acc:MGI:1098801]	1898.64	1083.6	1477.63	1385.1	1656.06	1150.62	-0.00212538	-0.0154357	0.0273278	0.194921	0.0141436	-0.0140689	0.999975	0.859461	0.739364	0.000249736	0.884873	0.848819
ENSMUSG00000036992	Nxt1	2	148672601	148676027	NTF2-related export protein 1 [Source:MGI Symbol;Acc:MGI:1929619]	300.284	369.447	222.657	168.054	177.056	425.717	0.000679721	0.0369662	0.00603686	0.00115572	0.0343724	0.00630734	0.999975	0.582886	0.960179	0.988892	0.501786	0.931187
ENSMUSG00000036995	Asap3	4	136206365	136245216	ArfGAP with SH3 domain, ankyrin repeat and PH domain 3 [Source:MGI Symbol;Acc:MGI:2684986]	239.84	197.423	115.969	104.699	123.491	210.415	-0.00148739	-0.0557647	-0.013739	0.040101	0.0083409	0.00126602	0.999975	0.343437	0.789345	0.46826	0.894489	0.986923
ENSMUSG00000037001	Zfp39	11	58888153	58904225	zinc finger protein 39 [Source:MGI Symbol;Acc:MGI:99183]	388.556	191.572	209.914	317.283	355.662	305.033	-0.00294572	-0.00706794	-0.0118592	-0.0426452	-0.115706	-0.0341379	0.976716	0.932288	0.854242	0.505959	0.164596	0.424515
ENSMUSG00000037003	Tns2	15	102102988	102116401	tensin 2 [Source:MGI Symbol;Acc:MGI:2387586]	426.037	432.849	379.532	809.351	885.434	835.625	0.00035263	0.0030905	0.116906	-0.0548567	0.0234936	-0.046425	0.999975	0.972099	0.199956	0.362472	0.756742	0.455328
ENSMUSG00000037005	Xpnpep2	X	48108725	48136981	X-prolyl aminopeptidase (aminopeptidase P) 2, membrane-bound [Source:MGI Symbol;Acc:MGI:2180001]	26.0517	5.25895	9.50111	17.6203	16.7292	11.3041	-0.000422838	-0.000128787	-5.82145e-05	-0.0170783	-0.00175844	-0.00216128	0.999975	NA	NA	NA	NA	NA
ENSMUSG00000037007	Zfp113	5	138139702	138155744	zinc finger protein 113 [Source:MGI Symbol;Acc:MGI:1929116]	642.855	240.042	195.978	239.756	266.203	304.873	-0.00457229	-0.00151714	0.00496657	0.0160053	-0.0570474	0.00928316	0.835765	0.986943	0.951247	0.814712	0.342352	0.867556
ENSMUSG00000037010	Apln	X	48025146	48034853	apelin [Source:MGI Symbol;Acc:MGI:1353624]	342.12	1100.09	1203.55	609.511	867.766	615.974	-0.00220547	6.75472e-05	0.00102294	0.196212	0.250255	-0.00071964	0.954271	0.999271	0.982782	0.0102024	0.0181427	0.990878
ENSMUSG00000037012	Hk1	10	62268855	62379908	hexokinase 1 [Source:MGI Symbol;Acc:MGI:96103]	9026.49	6940.58	15731.7	14970.9	20255.5	10648	0.00201176	-0.0318756	-0.0137779	-0.0133854	0.0342307	-0.0576841	0.999975	0.663874	0.881122	0.843123	0.586687	0.283255
ENSMUSG00000037013	Ss18	18	14624198	14682914	synovial sarcoma translocation, Chromosome 18 [Source:MGI Symbol;Acc:MGI:107708]	1058.79	1383.03	599.592	816.669	638.13	1577.36	-0.00267949	-0.0206996	0.0241441	0.101991	-0.0228014	-0.0174597	0.999975	0.815923	0.75086	0.141275	0.774989	0.81401
ENSMUSG00000037014	Sstr4	2	148395344	148396767	somatostatin receptor 4 [Source:MGI Symbol;Acc:MGI:105372]	90.9622	326.427	400.887	606.716	459.216	25.0444	9.97332e-06	-0.209754	0.024328	0.01141	0.00551237	0.00318157	0.999975	0.271649	0.701979	0.883756	0.958534	NA
ENSMUSG00000037016	Frem2	3	53513938	53657355	Fras1 related extracellular matrix protein 2 [Source:MGI Symbol;Acc:MGI:2444465]	774.768	112.451	106.452	157.081	118.456	100.255	-0.10481	-0.0123305	0.00417774	0.0256942	-0.000568644	0.00467618	0.522203	0.807179	0.941322	0.675476	0.991401	0.931187
ENSMUSG00000037017	Zscan21	5	138116903	138134265	zinc finger and SCAN domain containing 21 [Source:MGI Symbol;Acc:MGI:99182]	1610.49	627.009	435.7	408.915	488.438	870.503	-0.00137889	-0.00943093	0.0292486	0.000466698	0.0399159	0.0484808	0.999975	0.932288	0.671677	0.99707	0.561849	0.44223
ENSMUSG00000037020	Wdr62	7	30240138	30280419	WD repeat domain 62 [Source:MGI Symbol;Acc:MGI:1923696]	205.024	23.6977	30.1035	34.8919	49.8861	42.0549	0.00193275	0.00117111	0.0107175	-0.00231919	-0.00712947	-0.00287384	0.988051	NA	NA	0.960721	0.84627	NA
ENSMUSG00000037022	Mmaa	8	79263598	79294937	methylmalonic aciduria (cobalamin deficiency) type A [Source:MGI Symbol;Acc:MGI:1923805]	510.291	697.775	490.333	366.778	373.907	685.268	-0.000563872	-0.00707926	-0.034605	0.0123664	-0.000500497	0.000817141	0.999975	0.950827	0.622591	0.867888	0.993465	0.99648
ENSMUSG00000037029	Zfp146	7	30161269	30169750	zinc finger protein 146 [Source:MGI Symbol;Acc:MGI:1347092]	1861.48	1058.79	746.559	894.736	906.064	1192.01	-0.00172756	-0.0223962	0.00360061	0.00847437	-0.051234	-0.00610143	0.999975	0.78039	0.972717	0.914465	0.470741	0.937425
ENSMUSG00000037031	Tspan15	10	62185396	62231218	tetraspanin 15 [Source:MGI Symbol;Acc:MGI:1917673]	349.459	1669.95	463.793	496.999	319.198	1690.81	0.00244864	-0.12341	0.0158127	0.0236025	0.028315	-0.0282408	0.988051	0.352661	0.837727	0.739484	0.650044	0.674667
ENSMUSG00000037032	Apbb1	7	105558483	105581653	amyloid beta (A4) precursor protein-binding, family B, member 1 [Source:MGI Symbol;Acc:MGI:107765]	8120.89	12866.2	17659.8	12445.6	18943.7	12469.4	0.00242619	0.0150379	-0.00464832	-0.0670746	0.0514764	0.0307289	0.999975	0.887382	0.965987	0.110637	0.334489	0.593398
ENSMUSG00000037035	Inhbb	1	119415465	119422248	inhibin beta-B [Source:MGI Symbol;Acc:MGI:96571]	490.395	286.379	291.567	310.967	349.531	351.072	-0.00157397	-0.0640274	-0.0501669	-0.0934119	0.0604721	-0.0185944	0.999975	0.274114	0.339322	0.188572	0.334916	0.745689
ENSMUSG00000037049	Smpd1	7	105554360	105558389	sphingomyelin phosphodiesterase 1, acid lysosomal [Source:MGI Symbol;Acc:MGI:98325]	2595.65	2753.47	4671.82	3395.09	5110.51	5080.98	0.00584582	-0.00586842	-0.0777267	-0.0912762	0.0190396	-0.0423487	0.988051	0.967346	0.295979	0.0323461	0.793885	0.488065
ENSMUSG00000037058	Paip2	18	35598617	35617186	polyadenylate-binding protein-interacting protein 2 [Source:MGI Symbol;Acc:MGI:1915119]	3339.63	5942.14	3428.95	2362.93	2204.26	6182.12	0.00588635	0.0192867	-0.0177077	-0.0098052	0.0264571	0.0561408	0.999975	0.856077	0.844448	0.883188	0.716098	0.335073
ENSMUSG00000037060	Prkcdbp	7	105480083	105482300	protein kinase C, delta binding protein [Source:MGI Symbol;Acc:MGI:1923422]	430.077	909.612	679.033	409.308	564.495	884.537	-0.00218974	0.0185063	0.00687786	-0.0350283	0.0703896	-0.00467004	0.999975	0.820542	0.945409	0.594289	0.316952	0.957833
ENSMUSG00000037062	Sh3glb1	3	144683678	144720335	SH3-domain GRB2-like B1 (endophilin) [Source:MGI Symbol;Acc:MGI:1859730]	9058.2	3982.43	3605.07	2624.3	3154.85	3285.43	-0.0006008	-0.00862229	0.091509	0.016016	0.0783103	-0.0186871	0.999975	0.944412	0.200206	0.802795	0.172169	0.798999
ENSMUSG00000037070	Rbmxl1	8	78505271	78508898	RNA binding motif protein, X-linked like-1 [Source:MGI Symbol;Acc:MGI:1343045]	1381.98	603.724	692.646	528.397	605.084	827.152	0.00422889	0.00254398	-0.0263841	-0.0409976	0.00562695	-0.00946527	0.988051	0.983991	0.723341	0.532717	0.957634	0.901989
ENSMUSG00000037071	Scd1	19	44394451	44407709	stearoyl-Coenzyme A desaturase 1 [Source:MGI Symbol;Acc:MGI:98239]	1803.46	8186.87	9580.37	6424.08	6778.27	8229.08	0.00270969	-0.00176183	0.142934	-0.0174715	0.0826467	-0.0441855	0.999975	0.978579	0.114718	0.784923	0.22686	0.496712
ENSMUSG00000037072	Selenof	3	144570304	144597680	selenoprotein F [Source:MGI Symbol;Acc:MGI:1927947]	4118.91	15239.6	7354.7	3491.8	3649.3	8102.97	0.00221641	0.0890235	0.0488853	-0.0178185	0.0564142	-0.010783	0.999975	0.342415	0.529745	0.755855	0.341841	0.893438
ENSMUSG00000037075	Rnf139	15	58889229	58902390	ring finger protein 139 [Source:MGI Symbol;Acc:MGI:1923091]	1203.09	1063.74	1011.13	937.229	1042.81	1304.5	-0.00165684	-0.00553598	-0.0582357	-0.0311056	-0.0334014	-0.0417316	0.999975	0.967312	0.445388	0.630978	0.65305	0.509069
ENSMUSG00000037085	Trmt12	15	58872649	58876781	tRNA methyltranferase 12 [Source:MGI Symbol;Acc:MGI:1915510]	242.647	281.802	334.483	230.113	309.846	291.435	-0.00141481	-0.0337534	-0.0227197	-0.0165811	-0.0148794	0.0131966	0.999975	0.549043	0.713859	0.815013	0.834143	0.8276
ENSMUSG00000037089	Slc35b2	17	45563964	45567669	solute carrier family 35, member B2 [Source:MGI Symbol;Acc:MGI:1921086]	1221.76	2524.03	1389	671.212	746.886	1936.4	0.00225286	-0.0321961	-0.0481381	-0.134381	-0.0980997	-0.0228797	0.999975	0.740935	0.524035	0.0371298	0.180264	0.747569
ENSMUSG00000037096	Gm9762	3	78966356	78966799	predicted pseudogene 9762 [Source:MGI Symbol;Acc:MGI:3704220]	61.4475	121.346	96.8334	39.8197	51.441	48.3747	-0.00118248	-0.00597371	-0.00467459	0.0211374	-0.00636091	-0.00625298	0.988051	0.926405	0.934801	0.587845	0.888208	NA
ENSMUSG00000037098	Rab11fip3	17	25989036	26069409	RAB11 family interacting protein 3 (class II) [Source:MGI Symbol;Acc:MGI:2444431]	3078.19	2616.23	3138.3	4763.14	5469.48	3347.92	6.50464e-05	-0.0285107	0.015864	0.0197491	-0.0254769	-0.0682072	0.999975	0.797887	0.85696	0.697991	0.714583	0.210756
ENSMUSG00000037103	Dcaf15	8	84097072	84104768	DDB1 and CUL4 associated factor 15 [Source:MGI Symbol;Acc:MGI:2684420]	1365.57	516.997	442.41	403.525	456.699	719.634	0.00217311	-0.0125779	-0.0312422	-0.0303038	-0.0183954	0.00407244	0.999975	0.886587	0.641517	0.655394	0.796744	0.962163
ENSMUSG00000037104	Socs5	17	87107679	87137583	suppressor of cytokine signaling 5 [Source:MGI Symbol;Acc:MGI:2385459]	1550.57	3115.32	3231.18	4031.51	4907.16	3215.89	0.00176796	-0.0122528	0.022679	-0.0156989	0.0187127	0.00174382	0.999975	0.908747	0.790246	0.783869	0.798886	0.985255
ENSMUSG00000037108	Zcwpw1	5	137787798	137822621	zinc finger, CW type with PWWP domain 1 [Source:MGI Symbol;Acc:MGI:2685899]	161.341	154.697	96.2665	99.3175	118.731	167.442	0.000793155	0.00134884	0.016821	0.0187618	-0.000889309	0.0264459	0.999975	0.988743	0.726414	0.743729	0.989662	0.564821
ENSMUSG00000037110	Ralgapa2	2	146239879	146512026	Ral GTPase activating protein, alpha subunit 2 (catalytic) [Source:MGI Symbol;Acc:MGI:3036245]	1429.34	446.649	489.936	619.998	630.59	751.859	-0.00603723	0.00282535	0.211261	0.181591	0.00178035	0.0104827	0.892644	0.978922	0.0510696	0.017922	0.987384	0.898041
ENSMUSG00000037111	Setd7	3	51515319	51560879	SET domain containing (lysine methyltransferase) 7 [Source:MGI Symbol;Acc:MGI:1920501]	1274.4	6049.62	5714.94	7646.94	7862.98	10211.9	-0.0027485	0.00952846	0.325647	0.256791	0.212245	0.10199	0.999975	0.917903	2.54076e-06	3.52767e-11	0.000148724	0.0987465
ENSMUSG00000037112	Sik2	9	50892801	51009073	salt inducible kinase 2 [Source:MGI Symbol;Acc:MGI:2445031]	1191.39	278.193	453.894	806.819	1131.02	717.841	0.000261236	0.0181395	0.0750203	0.11737	0.0245207	0.017173	0.999975	0.695214	0.320757	0.0663206	0.740091	0.801006
ENSMUSG00000037119	Fam91a1	15	58415468	58457801	family with sequence similarity 91, member A1 [Source:MGI Symbol;Acc:MGI:1277178]	2803.1	2147.37	2792.75	2305.89	2897.98	2573.23	-0.00156548	-0.0397808	-0.0257177	0.092016	0.0406571	0.0236601	0.999975	0.669624	0.757724	0.0544438	0.522477	0.71817
ENSMUSG00000037126	Psd	19	46312087	46327156	pleckstrin and Sec7 domain containing [Source:MGI Symbol;Acc:MGI:1920978]	9848.75	39873.3	27660.9	18909.1	23348.5	5229.04	0.00135763	-0.00178229	0.0356521	-0.133205	-0.056588	-0.0357901	0.999975	0.996104	0.660723	0.00133729	0.351063	0.545691
ENSMUSG00000037134	Prmt9	8	77549397	77581338	protein arginine methyltransferase 9 [Source:MGI Symbol;Acc:MGI:2142651]	704.623	450.447	547.909	460.21	569.206	753.476	0.000566465	-0.0157755	-0.0167181	-0.0428456	-0.0523648	0.0273837	0.999975	0.875832	0.841378	0.522626	0.450853	0.687005
ENSMUSG00000037138	Aff3	1	38177326	38664955	AF4/FMR2 family, member 3 [Source:MGI Symbol;Acc:MGI:106927]	3632.44	839.142	1640.41	2281.24	3433.93	782.065	-0.0057663	-0.0486894	-0.0683571	-0.0841291	-0.0279334	-0.131825	0.964686	0.45771	0.360888	0.111181	0.693894	0.0762434
ENSMUSG00000037139	Myom3	4	135759715	135815564	myomesin family, member 3 [Source:MGI Symbol;Acc:MGI:2685280]	26.4438	139.754	203.932	60.1071	145.835	18.8093	-0.000483019	-0.0105997	0.0041205	-0.00138757	0.0122294	0.00289261	0.999975	0.815923	0.961661	0.977695	0.821885	NA
ENSMUSG00000037143	Cfap61	2	145934784	146215039	cilia and flagella associated protein 61 [Source:MGI Symbol;Acc:MGI:1926024]	93.3792	57.9159	107.634	49.6298	110.225	34.3672	-0.000201497	0.0102179	0.0140489	0.045276	-0.00304805	0.00641451	0.999975	0.747111	0.790198	0.279658	0.965198	NA
ENSMUSG00000037148	Arhgap10	8	77250366	77517953	Rho GTPase activating protein 10 [Source:MGI Symbol;Acc:MGI:1925764]	201.109	250.219	677.037	285.882	1014.99	554.974	0.00066522	-0.000287364	-0.00365522	-0.142557	-0.0669621	-0.162198	0.999975	0.997838	0.969718	0.0781284	0.330472	0.0494745
ENSMUSG00000037149	Ddx1	12	13219308	13249213	DEAD (Asp-Glu-Ala-Asp) box polypeptide 1 [Source:MGI Symbol;Acc:MGI:2144727]	3730.2	3923.75	4713.63	3415.68	4242.8	4785.36	0.00670116	-0.0272036	-0.0026568	0.0294757	0.0304726	0.0312109	0.998457	0.795722	0.976877	0.557345	0.636483	0.602196
ENSMUSG00000037151	Lrrc20	10	61475833	61582226	leucine rich repeat containing 20 [Source:MGI Symbol;Acc:MGI:2387182]	887.556	756.428	649.164	836.318	856.759	774.555	-0.00463239	0.00895595	0.0417733	0.08691	-0.029888	-0.0227416	0.965084	0.932288	0.576455	0.1483	0.689718	0.729266
ENSMUSG00000037152	Ndufc1	3	51404677	51408988	NADH dehydrogenase (ubiquinone) 1, subcomplex unknown, 1 [Source:MGI Symbol;Acc:MGI:1913627]	803.187	2272.56	1193.25	805.323	858.206	1482.44	-0.00146633	0.0517026	0.00251944	-0.0584542	0.0226891	0.0442477	0.999975	0.546695	0.982739	0.331745	0.773496	0.477522
ENSMUSG00000037166	Ppp1r14a	7	29289308	29293801	protein phosphatase 1, regulatory (inhibitor) subunit 14A [Source:MGI Symbol;Acc:MGI:1931139]	46.1806	787.5	101.938	294.118	101.668	716.456	8.91095e-05	-0.0211985	0.00484171	0.0307871	0.0126123	0.000124295	0.999975	0.692021	0.917878	0.598898	0.768983	0.991581
ENSMUSG00000037169	Mycn	12	12936096	12941914	v-myc avian myelocytomatosis viral related oncogene, neuroblastoma derived [Source:MGI Symbol;Acc:MGI:97357]	2021.24	269.338	338.123	188.492	231.792	127.494	-0.00146694	-0.0422121	-0.0354673	-0.0602356	-0.0343557	-0.010693	0.999975	0.40994	0.48955	0.35057	0.547023	0.81401
ENSMUSG00000037171	Nodal	10	61417972	61425338	nodal [Source:MGI Symbol;Acc:MGI:97359]	15.9722	21.8724	19.8987	15.6896	14.3151	14.3302	0.00022493	0.00460352	0.00400537	0.00859249	-0.00840485	0.00962787	NA	NA	NA	NA	NA	NA
ENSMUSG00000037172	E330009J07Rik	6	40401375	40436135	RIKEN cDNA E330009J07 gene [Source:MGI Symbol;Acc:MGI:2444256]	1655.71	2621.18	2458.17	2478.22	3370.67	6205.81	-0.00111105	-0.02447	-0.0125527	0.0245575	-0.0911442	0.0224882	0.999975	0.745328	0.900041	0.67295	0.123476	0.758151
ENSMUSG00000037174	Elf2	3	51252720	51340663	E74-like factor 2 [Source:MGI Symbol;Acc:MGI:1916507]	1690.85	954.933	677.135	849.852	797.634	1543.38	-0.00152784	-0.0200614	0.00779854	0.0104375	0.0108152	0.0462313	0.999975	0.824032	0.950969	0.891032	0.909497	0.455328
ENSMUSG00000037185	Krt80	15	101349571	101370125	keratin 80 [Source:MGI Symbol;Acc:MGI:1921377]	7.82574	33.0263	130.869	27.7134	119.438	32.1837	5.43525e-05	0.0122735	0.00931	0.0121568	0.00138931	-0.000620111	NA	NA	0.5207	NA	0.954143	NA
ENSMUSG00000037190	Cyb561d2	9	107539007	107542193	cytochrome b-561 domain containing 2 [Source:MGI Symbol;Acc:MGI:1929280]	470.449	511.571	454.936	277.833	356.263	342.437	0.000920775	0.0101095	-0.158603	-0.0132065	-0.00504991	0.052852	0.999975	0.893522	0.125297	0.853931	0.957634	0.383472
ENSMUSG00000037196	Pacrg	17	10403012	10840311	PARK2 co-regulated [Source:MGI Symbol;Acc:MGI:1916560]	257.437	744.688	283.395	380.195	355.121	309.013	0.00150821	-0.0173745	-0.312237	-0.0394675	-0.0189474	-0.0134425	0.999975	0.810985	0.0178506	0.553822	0.78944	0.839287
ENSMUSG00000037197	Rbm17	2	11585437	11604153	RNA binding motif protein 17 [Source:MGI Symbol;Acc:MGI:1924188]	1895.2	1369.19	1228.3	1013.28	1132.84	1375.28	0.00221849	-0.0129561	0.00279172	-0.0924415	-0.0205723	-0.00363311	0.999975	0.900535	0.984192	0.113907	0.793719	0.96935
ENSMUSG00000037204	Atg101	15	101284301	101290934	autophagy related 101 [Source:MGI Symbol;Acc:MGI:1915368]	581.362	1030.54	1038.21	711.669	755.491	652.28	0.00139191	-0.0440078	-0.0412719	-0.063674	0.0104697	0.0785285	0.999975	0.570931	0.570048	0.302962	0.909717	0.24328
ENSMUSG00000037206	Islr	9	58156268	58204306	immunoglobulin superfamily containing leucine-rich repeat [Source:MGI Symbol;Acc:MGI:1349645]	878.078	494.023	684.7	500.14	810.989	634.536	0.000752095	0.032581	-0.0088981	0.0538203	-0.00113331	0.000101277	0.999975	0.505088	0.836101	0.40714	0.994729	0.995917
ENSMUSG00000037210	Fam193a	5	34369933	34486456	family with sequence similarity 193, member A [Source:MGI Symbol;Acc:MGI:2447768]	3191.23	707.073	1043.35	1421.37	1846.38	1381.24	-0.00253792	-0.0437706	-0.0100098	0.0420442	-0.0341991	-0.0184408	0.999975	0.594341	0.915679	0.459678	0.626912	0.787996
ENSMUSG00000037211	Spry1	3	37639947	37644598	sprouty homolog 1 (Drosophila) [Source:MGI Symbol;Acc:MGI:1345139]	543.229	337.396	278.392	292.617	247.489	367.226	0.000787924	-0.0109945	-0.0192041	0.0395196	0.00304249	-0.0253508	0.999975	0.887364	0.770056	0.537382	0.972284	0.624874
ENSMUSG00000037214	Thap1	8	26158141	26164151	THAP domain containing, apoptosis associated protein 1 [Source:MGI Symbol;Acc:MGI:1921004]	271.624	360.369	343.886	197.455	236.166	252.796	-0.000807314	0.0113902	-0.0270809	-0.0058469	0.00128403	0.0194381	0.999975	0.896095	0.692701	0.932497	0.988574	0.729266
ENSMUSG00000037216	Lipt1	1	37871738	37876228	lipoyltransferase 1 [Source:MGI Symbol;Acc:MGI:3645211]	128.638	101.045	132.789	108.586	191.933	102.85	0.000139796	0.0117703	-0.0519484	-0.019527	-0.0228425	-0.0129427	0.999975	0.802766	0.250897	0.728729	0.683851	0.754136
ENSMUSG00000037217	Syn1	X	20860511	20921004	synapsin I [Source:MGI Symbol;Acc:MGI:98460]	9478.36	8219.49	25348.9	24947	41666.9	7570.5	0.00130991	-0.0584093	-0.0171025	0.121819	0.151903	-0.0427297	0.999975	0.515378	0.854006	0.00577297	0.0017573	0.482244
ENSMUSG00000037221	Mospd3	5	137596645	137601058	motile sperm domain containing 3 [Source:MGI Symbol;Acc:MGI:1916179]	1205.87	672.255	469.038	387.429	368.525	509.671	-0.000139434	0.00125003	0.0108076	-0.00445652	0.0136213	-0.0145269	0.999975	0.993344	0.905557	0.949425	0.867889	0.839196
ENSMUSG00000037224	Zfyve28	5	34194893	34288449	zinc finger, FYVE domain containing 28 [Source:MGI Symbol;Acc:MGI:2684992]	252.793	635.698	1157.85	922.476	1657.4	2474.2	6.03766e-06	0.00584781	-0.00161654	0.0607888	-0.0296048	-0.0289661	0.999975	0.961271	0.981779	0.281329	0.688495	0.675269
ENSMUSG00000037225	Fgf2	3	37348346	37410108	fibroblast growth factor 2 [Source:MGI Symbol;Acc:MGI:95516]	111.231	305.783	244.132	268.775	269.318	250.158	-0.00011583	0.00862754	0.049034	-0.00442675	-0.00735078	-0.0373895	0.999975	0.881778	0.380083	0.95113	0.931217	0.477927
ENSMUSG00000037234	Hook3	8	26021421	26119224	hook microtubule tethering protein 3 [Source:MGI Symbol;Acc:MGI:2443554]	2779.81	1651.1	2016.34	2166.61	2675.77	2009.41	-0.00247497	0.00466869	0.0427634	0.10019	0.00428568	0.0132098	0.999975	0.973208	0.587264	0.0845576	0.968191	0.868515
ENSMUSG00000037235	Mxd4	5	34173883	34187720	Max dimerization protein 4 [Source:MGI Symbol;Acc:MGI:104991]	2936.36	4858.25	4056.13	3209.29	4151.36	4305.2	0.00600626	0.0506776	0.271034	0.100919	0.0968883	0.024346	0.954271	0.45172	0.000191031	0.0611243	0.142446	0.772371
ENSMUSG00000037236	Matr3	18	35562146	35593835	matrin 3 [Source:MGI Symbol;Acc:MGI:1298379]	13119.4	11704.5	10684.1	7824.13	9261.5	10576.6	-0.0038025	0.0216102	-0.0754306	-0.00553039	-0.0479891	-0.0158675	0.999975	0.806859	0.302331	0.930462	0.432772	0.801006
ENSMUSG00000037239	Spred3	7	29158829	29170411	sprouty-related, EVH1 domain containing 3 [Source:MGI Symbol;Acc:MGI:2142186]	1203.23	1016.01	1482.2	1232.81	1792.66	415.85	0.00017102	-0.0557962	0.000798407	-0.101263	0.183284	-0.00621468	0.999975	0.534901	0.996362	0.0837812	0.0030404	0.942019
ENSMUSG00000037242	Clic4	4	135213969	135272814	chloride intracellular channel 4 (mitochondrial) [Source:MGI Symbol;Acc:MGI:1352754]	3344.7	4403.55	2487.56	3046.07	2564.41	7829.31	-0.0017877	-0.0117731	0.1543	0.0120427	0.0427387	-0.0257047	0.999975	0.85106	0.085214	0.867348	0.532514	0.707894
ENSMUSG00000037243	Zfp692	11	58307069	58314627	zinc finger protein 692 [Source:MGI Symbol;Acc:MGI:2144276]	353.88	283.962	125.642	148.317	118.32	467.887	0.00130039	0.000776225	-0.0274723	0.0327323	-0.032562	0.0103297	0.999975	0.99538	0.497197	0.525282	0.440769	0.891958
ENSMUSG00000037251	Pomk	8	25980604	25994133	protein-O-mannose kinase [Source:MGI Symbol;Acc:MGI:1921903]	1062.08	1130.85	1387.83	970.896	1249.27	1028.86	-0.00459511	-0.0398579	-0.026407	-0.0265297	-0.035358	-0.000503392	0.974975	0.622413	0.73509	0.670825	0.622132	0.980916
ENSMUSG00000037253	Mex3c	18	73573044	73592575	mex3 RNA binding family member C [Source:MGI Symbol;Acc:MGI:2652843]	2177.98	1811.74	1561.33	1321.83	1335.99	1518.38	-0.00356061	-0.00357536	0.0273354	0.133466	0.0113784	-0.00408409	0.999975	0.97557	0.740103	0.0119042	0.903824	0.964944
ENSMUSG00000037254	Itih2	2	10094593	10131396	inter-alpha trypsin inhibitor, heavy chain 2 [Source:MGI Symbol;Acc:MGI:96619]	260.621	102.544	239.32	121.379	213.93	236.868	0.00101963	0.0107549	-0.0173361	-0.0352601	-0.00406073	-0.0102587	0.999975	0.797092	0.676973	0.40834	0.953361	0.843332
ENSMUSG00000037257	Aagab	9	63602660	63644588	alpha- and gamma-adaptin binding protein [Source:MGI Symbol;Acc:MGI:1914189]	2044.86	2705.23	1891.64	1753.07	1734.15	2347.78	0.00465565	0.0303554	0.0744963	0.0288614	0.0732172	0.0797842	0.974975	0.748141	0.340229	0.640715	0.227641	0.153122
ENSMUSG00000037259	Dzank1	2	144470557	144527414	double zinc ribbon and ankyrin repeat domains 1 [Source:MGI Symbol;Acc:MGI:2139080]	2182.12	4750.68	6155.99	7771.93	10853.4	4308.97	0.00628273	-0.0145083	0.0552495	-0.0128375	0.0180794	-0.14518	0.908223	0.894782	0.470923	0.826948	0.810991	0.00511956
ENSMUSG00000037260	Hgsnat	8	25944453	25976753	heparan-alpha-glucosaminide N-acetyltransferase [Source:MGI Symbol;Acc:MGI:1196297]	798.681	1271.16	1577.83	1632.1	1881.11	3090.1	-0.00163597	-0.0211888	-0.0109767	0.00746993	-0.0286434	-0.0702804	0.999975	0.785834	0.911499	0.917112	0.70159	0.209147
ENSMUSG00000037262	Kin	2	10080593	10092806	Kin17 DNA and RNA binding protein [Source:MGI Symbol;Acc:MGI:96676]	341.376	247.481	204.676	205.039	214.794	291.521	0.000321584	-0.0159563	-0.00156705	0.023281	-0.0270429	-0.0432531	0.999975	0.815679	0.983003	0.721919	0.647475	0.420439
ENSMUSG00000037266	Rsrp1	4	134923592	134927671	arginine/serine rich protein 1 [Source:MGI Symbol;Acc:MGI:106498]	3980.5	4706.55	1484.9	1961.11	1256.02	4833.97	0.000990146	0.014092	-0.00189862	0.275742	0.0140071	0.0331511	0.999975	0.881449	0.971344	0.000129454	0.782965	0.415611
ENSMUSG00000037270	4932438A13Rik	3	36863104	37053033	RIKEN cDNA 4932438A13 gene [Source:MGI Symbol;Acc:MGI:2444631]	5166.35	1749.1	3404.4	4160.98	6160.95	3865.98	0.000632978	0.000518657	0.0497438	0.0448374	-0.0352525	-0.0267629	0.999975	0.997838	0.494246	0.446831	0.613983	0.687005
ENSMUSG00000037275	Gemin5	11	58120002	58168539	gem (nuclear organelle) associated protein 5 [Source:MGI Symbol;Acc:MGI:2449311]	1285.9	470.889	726.983	914.372	1170.67	772.232	0.00109477	-0.0292795	-0.0479437	0.0380091	0.00701617	0.0362437	0.999975	0.659369	0.525743	0.555405	0.945146	0.566749
ENSMUSG00000037278	Tmem97	11	78541817	78550777	transmembrane protein 97 [Source:MGI Symbol;Acc:MGI:1916321]	496.867	374.258	484.382	304.766	507.029	459.391	0.00142975	0.00878825	-0.0202343	-0.0504651	-0.0476806	-0.0284396	0.999975	0.920828	0.79813	0.44151	0.475371	0.651241
ENSMUSG00000037280	Galnt6	15	100691813	100729376	UDP-N-acetyl-alpha-D-galactosamine:polypeptide N-acetylgalactosaminyltransferase 6 [Source:MGI Symbol;Acc:MGI:1891640]	24.4838	237.999	58.2031	458.843	206.838	519.25	-0.000492852	-0.0222665	0.012883	0.158117	0.052428	0.00124299	0.999975	0.622413	NA	0.0809465	0.31291	0.987155
ENSMUSG00000037286	Stag1	9	100597798	100959375	stromal antigen 1 [Source:MGI Symbol;Acc:MGI:1098658]	2400.19	1011.94	855.769	1053.35	1022.94	2363.76	-0.00141187	-0.0464727	-0.000991804	0.03555	-0.00968501	-0.0288513	0.999975	0.564177	0.987999	0.584398	0.951126	0.66034
ENSMUSG00000037287	Tbcel	9	42412316	42507809	tubulin folding cofactor E-like [Source:MGI Symbol;Acc:MGI:1925543]	1009.72	2815.9	2427.72	1678.85	1727.85	2069.09	0.00248816	-0.00164095	0.0520457	0.0522181	-0.0190633	-0.0771096	0.999975	0.99207	0.495828	0.347382	0.800996	0.194683
ENSMUSG00000037295	Ldlrap1	4	134741554	134768024	low density lipoprotein receptor adaptor protein 1 [Source:MGI Symbol;Acc:MGI:2140175]	100.864	226.534	125.781	117.625	104.774	722.291	-0.000217673	-0.0179282	0.0210306	0.00442703	0.00385496	0.276803	0.999975	0.78039	0.650654	0.949022	0.954391	0.00264613
ENSMUSG00000037296	Lsm1	8	25785288	25803975	LSM1 homolog, mRNA degradation associated [Source:MGI Symbol;Acc:MGI:1914457]	832.139	1059.7	578.095	368.071	392.231	643.661	0.00443623	0.0497387	-0.0249775	0.000546516	-0.00102632	0.0369295	0.986387	0.584594	0.745247	0.99707	0.989233	0.549026
ENSMUSG00000037300	Ttc13	8	124671333	124721983	tetratricopeptide repeat domain 13 [Source:MGI Symbol;Acc:MGI:2384573]	1592.77	832.324	829.037	761.51	730.236	741.074	0.00361864	0.00389282	-0.0955058	-0.00664054	-0.0300112	-0.0116984	0.999975	0.971663	0.232809	0.928881	0.687622	0.884666
ENSMUSG00000037306	Man1c1	4	134561690	134704290	mannosidase, alpha, class 1C, member 1 [Source:MGI Symbol;Acc:MGI:2446214]	793.721	742.899	1846.33	1180.46	2617.54	3262.77	-0.000917339	-0.0423201	-0.0372991	-0.0745748	-0.0895706	-0.0745381	0.999975	0.59508	0.64218	0.172614	0.138097	0.187332
ENSMUSG00000037313	Tacc3	5	33658128	33678995	transforming, acidic coiled-coil containing protein 3 [Source:MGI Symbol;Acc:MGI:1341163]	478.502	199.943	120.402	103.843	123.878	175.753	-0.000528905	0.0151305	0.0207834	-0.0249894	7.34231e-05	0.0119974	0.999975	0.815923	0.65909	0.656894	0.999319	0.826164
ENSMUSG00000037315	Jade3	X	20425688	20519939	jade family PHD finger 3 [Source:MGI Symbol;Acc:MGI:2148019]	558.793	258.817	266.443	270.629	363.594	146.046	-0.00240166	0.0121766	0.00777645	0.025077	-0.0145521	-0.00892089	0.999975	0.86563	0.915687	0.714021	0.829834	0.86456
ENSMUSG00000037316	Bag4	8	25764538	25785287	BCL2-associated athanogene 4 [Source:MGI Symbol;Acc:MGI:1914634]	1555.49	1927.58	2060.72	2802.75	3228.56	2387.25	-0.00344992	0.0279946	-0.0436982	-0.00218436	-0.0848582	-0.038947	0.999975	0.785004	0.566578	0.9792	0.148443	0.531812
ENSMUSG00000037318	Traf3ip3	1	193175453	193201703	TRAF3 interacting protein 3 [Source:MGI Symbol;Acc:MGI:2441706]	17.482	39.0855	20.0001	13.676	20.1242	13.406	-0.000133594	0.00402567	-0.00439218	0.0155887	-0.00210423	0.0049806	NA	0.894881	NA	NA	NA	NA
ENSMUSG00000037321	Tap1	17	34187553	34197225	transporter 1, ATP-binding cassette, sub-family B (MDR/TAP) [Source:MGI Symbol;Acc:MGI:98483]	150.163	96.1632	96.6034	105.566	124.921	129.316	0.0010573	0.0275201	0.0231873	0.0393764	0.0347974	0.00854042	0.999975	0.497617	0.575402	0.475883	0.382962	0.853089
ENSMUSG00000037325	Bbs7	3	36573142	36613477	Bardet-Biedl syndrome 7 (human) [Source:MGI Symbol;Acc:MGI:1918742]	470.68	362.17	341.842	352.166	361.347	573.361	0.000683116	-0.00613965	0.00136794	0.0953456	-0.00141122	0.0454094	0.999975	0.934777	0.987113	0.165111	0.987781	0.472225
ENSMUSG00000037326	Capn15	17	25958364	25985796	calpain 15 [Source:MGI Symbol;Acc:MGI:1355075]	1353.46	1325.02	1325.44	1622.81	1855.99	3264.26	0.00234442	-0.00510198	0.116653	-0.0201202	0.00160165	-0.00696302	0.999975	0.964265	0.192772	0.738886	0.988574	0.937196
ENSMUSG00000037331	Larp1	11	58009064	58062034	La ribonucleoprotein domain family, member 1 [Source:MGI Symbol;Acc:MGI:1890165]	6170.92	2706.27	4250.75	5549.33	7088.92	3413.78	0.0049099	-0.0543676	0.00891305	0.0440982	0.0453805	-0.0293465	0.974975	0.613999	0.911524	0.402539	0.46524	0.624874
ENSMUSG00000037337	Map4k1	7	28982050	29003279	mitogen-activated protein kinase kinase kinase kinase 1 [Source:MGI Symbol;Acc:MGI:1346882]	159.581	65.9165	45.499	27.6324	36.255	13.2884	-0.000556992	0.0014477	-0.0119635	-0.00169431	-0.0117913	0.00915224	0.999975	0.980024	NA	NA	0.63889	NA
ENSMUSG00000037339	Fam53a	5	33600347	33629635	family with sequence similarity 53, member A [Source:MGI Symbol;Acc:MGI:1919225]	483.124	927.781	716.489	661.023	745.222	763.583	-0.00147426	0.0264484	0.0467448	-0.0174868	0.00411294	0.0273189	0.999975	0.768005	0.517674	0.803124	0.970012	0.678088
ENSMUSG00000037341	Slc9a7	X	20105755	20291807	solute carrier family 9 (sodium/hydrogen exchanger), member 7 [Source:MGI Symbol;Acc:MGI:2444530]	573.058	273.752	522.61	737.851	874.3	910.429	0.00084472	-0.0129015	0.00367258	0.0215118	-0.0253559	0.00652645	0.999975	0.847454	0.96896	0.753594	0.730493	0.930859
ENSMUSG00000037343	Taf2	15	55015129	55072152	TATA-box binding protein associated factor 2 [Source:MGI Symbol;Acc:MGI:2443028]	1795.93	1027.63	1157.94	908.11	1117.16	1305.4	0.00256041	0.0414071	-0.00778762	0.0516995	0.04602	0.0296482	0.999975	0.624894	0.938821	0.376863	0.529883	0.655103
ENSMUSG00000037344	Slc12a9	5	137314558	137333597	solute carrier family 12 (potassium/chloride transporters), member 9 [Source:MGI Symbol;Acc:MGI:1933532]	721.592	596.824	720.679	751.232	786.71	663.513	0.00309528	-0.0193556	-0.0086263	0.00820247	0.0178947	-0.0774211	0.991248	0.809563	0.919206	0.919545	0.820897	0.256067
ENSMUSG00000037347	Chst7	X	20059560	20097521	carbohydrate (N-acetylglucosamino) sulfotransferase 7 [Source:MGI Symbol;Acc:MGI:1891767]	160.39	125.71	145.195	80.2653	87.249	146.079	-0.000373322	0.0060585	0.00590388	0.0114872	0.307842	0.428333	0.999975	0.931761	0.922047	0.822327	0.0620329	0.00315462
ENSMUSG00000037348	Paqr7	4	134496697	134510235	progestin and adipoQ receptor family member VII [Source:MGI Symbol;Acc:MGI:1919154]	956.26	1955.98	2859.77	2126.61	2819.59	2684.08	0.00179899	-0.0817478	-0.0347737	0.082345	0.0740194	0.034069	0.999975	0.381852	0.665532	0.109887	0.229785	0.595864
ENSMUSG00000037349	Nudt22	19	6993018	6996117	nudix (nucleoside diphosphate linked moiety X)-type motif 22 [Source:MGI Symbol;Acc:MGI:1915573]	154.998	191.683	132.524	123.73	133.486	623.266	-8.04525e-05	0.0112233	-0.00981179	0.0046062	-0.00516917	-0.00691309	0.999975	0.868385	0.872695	0.945469	0.940409	0.935473
ENSMUSG00000037351	Actr1b	1	36698114	36714422	ARP1 actin-related protein 1B, centractin beta [Source:MGI Symbol;Acc:MGI:1917446]	3166.04	6943.05	8749.75	7609.46	10642.3	7583.44	-0.000155143	0.00281972	0.0185563	0.0344983	0.0204925	0.0233502	0.999975	0.986411	0.832873	0.456956	0.759758	0.714889
ENSMUSG00000037353	Letmd1	15	100469034	100479252	LETM1 domain containing 1 [Source:MGI Symbol;Acc:MGI:1915864]	1452.83	1954.88	1867.14	1355.76	1678.4	1162.37	-2.88627e-05	0.0118205	0.0302527	0.0277902	0.0396522	-0.0125351	0.999975	0.917655	0.703375	0.656889	0.565671	0.873505
ENSMUSG00000037355	Uvssa	5	33378549	33419754	UV stimulated scaffold protein A [Source:MGI Symbol;Acc:MGI:1918351]	430.042	239.843	145.203	221.673	218.37	254.561	-0.00188845	0.0139449	0.0115405	0.0344171	0.0135599	-0.0417079	0.999975	0.802789	0.842477	0.582136	0.831856	0.43757
ENSMUSG00000037358	4930578C19Rik	X	18414881	18461397	RIKEN cDNA 4930578C19 gene [Source:MGI Symbol;Acc:MGI:1923155]	40.6925	47.828	52.197	34.3305	51.3474	42.2685	-0.000433301	-0.00509734	-0.00176489	-0.0300593	0.000872541	0.0145182	0.999975	0.904803	NA	0.374021	0.98741	NA
ENSMUSG00000037361	Sf3b6	12	4817608	4827658	splicing factor 3B, subunit 6 [Source:MGI Symbol;Acc:MGI:1913305]	1594.54	2183.73	1110.79	855.71	916.658	1942.57	0.00401672	0.0373555	0.010051	-0.100926	-0.0392156	0.0117287	0.999975	0.659369	0.918776	0.0812379	0.580152	0.88386
ENSMUSG00000037362	Nov	15	54745702	54754039	nephroblastoma overexpressed gene [Source:MGI Symbol;Acc:MGI:109185]	755.678	4417.17	7986.67	4885.91	5457.59	588.303	-0.00417017	-0.00167407	-0.0272391	-0.0256511	0.0311885	0.0216473	0.939042	0.974533	0.582697	0.688744	0.652155	0.670345
ENSMUSG00000037363	Letm2	8	25578490	25597582	leucine zipper-EF-hand containing transmembrane protein 2 [Source:MGI Symbol;Acc:MGI:2444979]	257.258	227.382	137.768	205.294	202.668	385.897	-0.00178854	-0.00470241	-0.0189399	-0.0104303	-0.0429573	0.0118156	0.999975	0.962348	0.725307	0.883942	0.444606	0.867553
ENSMUSG00000037364	Srrt	5	137295704	137307674	serrate RNA effector molecule homolog (Arabidopsis) [Source:MGI Symbol;Acc:MGI:1933527]	3224.43	2106.21	1748.08	1964.58	2049.97	2534.04	-2.26258e-05	0.0002541	-0.000916322	0.0423699	0.0412588	0.0445153	0.999975	0.988969	0.985998	0.475725	0.562328	0.465012
ENSMUSG00000037366	Pafah2	4	134396320	134427413	platelet-activating factor acetylhydrolase 2 [Source:MGI Symbol;Acc:MGI:2140321]	345.936	247.068	251.005	150.467	192.538	137.315	0.000441645	0.0116546	-0.00567835	0.0313837	0.00957916	-0.00162443	0.999975	0.866128	0.945403	0.597967	0.894194	0.980863
ENSMUSG00000037369	Kdm6a	X	18162575	18279936	lysine (K)-specific demethylase 6A [Source:MGI Symbol;Acc:MGI:1095419]	1027.84	598.686	706.351	708.044	971.156	1506.15	-0.000415469	-0.00946727	-0.0240745	0.00493473	-0.218197	-0.0097714	0.999975	0.925286	0.759935	0.952821	0.00227255	0.901374
ENSMUSG00000037370	Enpp1	10	24637914	24712159	ectonucleotide pyrophosphatase/phosphodiesterase 1 [Source:MGI Symbol;Acc:MGI:97370]	214.538	112.385	156.33	191.667	196.267	488.894	0.00108786	-0.0112041	-0.00953967	0.0150005	0.0185087	0.0559678	0.999975	0.766084	0.858603	0.822023	0.731666	0.389274
ENSMUSG00000037373	Ctbp1	5	33247723	33274994	C-terminal binding protein 1 [Source:MGI Symbol;Acc:MGI:1201685]	9110.78	8611.45	8389.94	6685.52	8357.13	9286.09	0.00494676	-0.000459071	0.0388083	-0.0293502	0.0355941	-0.0519032	0.999975	0.998886	0.623895	0.496208	0.565671	0.259436
ENSMUSG00000037375	Hhat	1	192496711	192771223	hedgehog acyltransferase [Source:MGI Symbol;Acc:MGI:2444681]	58.8814	20.3876	20.2307	18.4528	22.1058	34.317	-9.82674e-05	-0.000151051	0.00649938	0.0133226	0.00792941	0.0109311	0.999975	NA	NA	NA	NA	NA
ENSMUSG00000037376	Trmt6	2	132804207	132816055	tRNA methyltransferase 6 [Source:MGI Symbol;Acc:MGI:1914176]	555.827	1054.56	806.743	755.13	754.538	1352.79	-0.000909326	0.0306703	-0.0125793	0.0186891	0.0293335	0.0424465	0.999975	0.659369	0.886724	0.792423	0.693952	0.510977
ENSMUSG00000037386	Rims2	15	39198332	39681940	regulating synaptic membrane exocytosis 2 [Source:MGI Symbol;Acc:MGI:2152972]	1379.56	2877.6	3233.61	1961.93	3164.59	3098.57	0.00262453	0.00585607	0.245752	-0.0417916	0.00700659	-0.132592	0.999975	0.940241	0.00686228	0.47026	0.955276	0.00573687
ENSMUSG00000037395	Rcor3	1	192098546	192138062	REST corepressor 3 [Source:MGI Symbol;Acc:MGI:2441920]	351.075	462.216	344.422	263.537	198.841	298.664	0.00035975	0.00624132	0.00277815	-0.00834858	-0.0138126	-0.0249968	0.999975	0.950827	0.974574	0.910467	0.828849	0.663366
ENSMUSG00000037400	Atp11b	3	35754106	35856276	ATPase, class VI, type 11B [Source:MGI Symbol;Acc:MGI:1923545]	1473.47	1559.25	1378.1	965.945	1097.92	1860.4	0.0056128	0.0213597	-0.00778635	0.112744	-0.0193344	-0.0168757	0.908223	0.801216	0.931442	0.101792	0.804011	0.81648
ENSMUSG00000037405	Icam1	9	21015985	21028817	intercellular adhesion molecule 1 [Source:MGI Symbol;Acc:MGI:96392]	105.798	111.896	135.236	71.5085	100.059	78.1688	-0.000674835	0.00965408	0.00395622	-0.0165557	0.0103603	0.00456934	0.999975	0.847454	0.95731	0.725761	0.81797	NA
ENSMUSG00000037408	Cnnm4	1	36471620	36508764	cyclin M4 [Source:MGI Symbol;Acc:MGI:2151060]	425.294	301.618	475.322	502.31	574.451	768.998	0.00321943	-0.00983148	-0.00498263	0.16908	0.0284512	-0.0457066	0.974975	0.899249	0.956522	0.0230996	0.691662	0.459508
ENSMUSG00000037410	Tbc1d2b	9	90202027	90270804	TBC1 domain family, member 2B [Source:MGI Symbol;Acc:MGI:1914266]	813.37	312.639	331.16	446.643	531.877	724.389	-0.00231043	-0.0422985	-0.0365024	0.0155416	-0.0461691	-0.0370988	0.999975	0.487421	0.585335	0.828973	0.503562	0.598683
ENSMUSG00000037411	Serpine1	5	137061504	137072268	serine (or cysteine) peptidase inhibitor, clade E, member 1 [Source:MGI Symbol;Acc:MGI:97608]	55.7415	32.4457	42.1835	21.3757	25.3165	13.222	-0.000161145	0.00314294	0.00231057	0.0130852	0.00599811	0.00211987	0.999975	NA	NA	NA	0.822888	NA
ENSMUSG00000037415	Ranbp10	8	105768308	105827350	RAN binding protein 10 [Source:MGI Symbol;Acc:MGI:1921584]	1100.61	806.417	770.191	997.272	1129.73	1008.72	0.00101482	0.0341229	0.0167946	0.0243571	0.0158806	-0.0175451	0.999975	0.694352	0.843463	0.716121	0.851429	0.794657
ENSMUSG00000037416	Dmxl1	18	49832670	49965473	Dmx-like 1 [Source:MGI Symbol;Acc:MGI:2443926]	1730.2	1344.41	1636.26	2046.38	2294.61	2550.87	-0.00260737	-0.0135652	0.0568078	0.0883769	-0.0377896	0.00598165	0.999975	0.894167	0.449522	0.143245	0.566672	0.948261
ENSMUSG00000037418	Best1	19	9985174	10001633	bestrophin 1 [Source:MGI Symbol;Acc:MGI:1346332]	54.527	30.361	15.7322	36.0023	24.5686	25.0105	0.000156436	0.00800869	0.00118276	0.0117749	-0.00233617	0.0195691	0.999975	NA	NA	0.757013	0.938967	NA
ENSMUSG00000037419	Endod1	9	14353990	14381507	endonuclease domain containing 1 [Source:MGI Symbol;Acc:MGI:1919196]	1681.56	2179.18	2192.35	3221.4	3282.09	4438.64	0.00307886	-0.0996238	-0.0460588	-0.0644304	-0.0915747	-0.0101637	0.999975	0.360204	0.533016	0.222407	0.0699164	0.903774
ENSMUSG00000037426	Depdc5	5	32863701	32994236	DEP domain containing 5 [Source:MGI Symbol;Acc:MGI:2141101]	1642.36	1088.2	1469.5	2016.57	2320.13	1769.06	0.00165669	-0.00740481	0.208883	0.186094	0.144397	0.0550568	0.999975	0.950909	0.012648	2.75856e-05	0.0290946	0.353811
ENSMUSG00000037428	Vgf	5	137026392	137033351	VGF nerve growth factor inducible [Source:MGI Symbol;Acc:MGI:1343180]	2093.22	2948.57	10005.5	6794.74	13828.6	727.709	-0.00101055	-0.0599841	0.0148807	0.0214727	0.587244	0.0260803	0.999975	0.464815	0.862645	0.726147	7.36394e-25	0.442067
ENSMUSG00000037434	Slc30a1	1	191906767	191913247	solute carrier family 30 (zinc transporter), member 1 [Source:MGI Symbol;Acc:MGI:1345281]	34.4546	1058.02	1442.47	50.1914	72.4056	40.8961	-0.000130948	-0.0589955	-0.00310163	-0.00579786	-0.0211299	0.0060632	0.999975	0.515282	0.97055	0.907572	0.541502	NA
ENSMUSG00000037443	Cep85	4	134129858	134187112	centrosomal protein 85 [Source:MGI Symbol;Acc:MGI:1917262]	365.005	405.905	356.196	351.71	400.916	429.307	0.00251383	0.0010686	0.0022691	0.0597068	-0.0296172	0.0365186	0.998457	0.997838	0.984192	0.364399	0.662416	0.510466
ENSMUSG00000037447	Arid5a	1	36307733	36324029	AT rich interactive domain 5A (MRF1-like) [Source:MGI Symbol;Acc:MGI:2443039]	120.713	456.866	309.586	353.239	355.906	499.275	0.000144627	0.0397611	0.349694	0.14621	0.629037	0.0818873	0.999975	0.523533	0.0142923	0.0712191	3.3805e-07	0.241444
ENSMUSG00000037455	Slc18b1	10	23796986	23827968	solute carrier family 18, subfamily B, member 1 [Source:MGI Symbol;Acc:MGI:1923556]	469.945	545.299	478.039	525.632	655.283	586.85	-0.00166854	0.00417524	0.119845	0.147274	0.0445264	0.0663994	0.999975	0.969133	0.194236	0.0367142	0.508519	0.317818
ENSMUSG00000037458	Azin1	15	38487430	38519266	antizyme inhibitor 1 [Source:MGI Symbol;Acc:MGI:1859169]	9295.38	7850.19	7736.81	4199.41	5067.7	6367.36	-0.00275457	0.0384481	0.00829841	0.00837127	-0.00768798	-0.00856299	0.999975	0.668859	0.934857	0.903375	0.931718	0.91705
ENSMUSG00000037461	Ints7	1	191575636	191623688	integrator complex subunit 7 [Source:MGI Symbol;Acc:MGI:1924315]	1570.61	716.503	895.068	648.476	1075.58	784.313	2.32492e-05	0.00201137	0.00689339	0.0285496	0.0496685	0.0270656	0.999975	0.988969	0.965987	0.68228	0.472395	0.687005
ENSMUSG00000037463	Fbxo27	7	28692849	28699338	F-box protein 27 [Source:MGI Symbol;Acc:MGI:2685007]	127.126	215.035	205.219	218.643	286.744	400.472	-0.00079909	0.00763361	-0.0070359	0.000694421	-0.00625721	0.0218629	0.999975	0.907531	0.926053	0.994039	0.940409	0.72963
ENSMUSG00000037465	Klf10	15	38294413	38300707	Kruppel-like factor 10 [Source:MGI Symbol;Acc:MGI:1101353]	450.583	772.103	1226.16	632.481	1133.21	429.944	0.000136638	-0.107466	-0.0139189	-0.0331375	0.144255	-0.00151517	0.999975	0.353244	0.758733	0.47996	0.120817	0.985234
ENSMUSG00000037466	4930427A07Rik	12	113156421	113166048	RIKEN cDNA 4930427A07 gene [Source:MGI Symbol;Acc:MGI:2144738]	212.172	40.1117	33.433	35.5139	46.9354	44.1354	0.00121445	-0.00302434	-0.00343904	-0.00242839	0.000635124	0.00576025	0.999975	0.953998	NA	0.959826	0.989233	NA
ENSMUSG00000037470	Uggt1	1	36140027	36244720	UDP-glucose glycoprotein glucosyltransferase 1 [Source:MGI Symbol;Acc:MGI:2443162]	3401.2	941.447	2207.01	1879.09	2657.53	2011.87	-0.000892504	-0.0188871	0.0458293	0.0877707	0.0858247	0.0400055	0.999975	0.80183	0.566462	0.0834	0.124481	0.525664
ENSMUSG00000037474	Dtl	1	191537356	191575544	denticleless E3 ubiquitin protein ligase [Source:MGI Symbol;Acc:MGI:1924093]	249.568	201.476	477.562	94.1656	263.052	14.8459	-0.0015983	0.540462	-0.00442595	-0.0104443	0.0468152	-0.000804121	0.999975	0.0351793	0.964725	0.859878	0.414238	NA
ENSMUSG00000037475	Thoc2	X	41794991	41920674	THO complex 2 [Source:MGI Symbol;Acc:MGI:2442413]	2461.12	1489.42	1336.14	1205.71	1172.45	1727.26	0.00184152	-0.0209322	-0.00855763	0.0839562	-0.00604208	0.000388088	0.999975	0.821062	0.932525	0.140733	0.955276	0.996123
ENSMUSG00000037486	Asxl2	12	3426857	3506852	additional sex combs like 2 (Drosophila) [Source:MGI Symbol;Acc:MGI:1922552]	824.749	627.745	638.357	835.574	942.504	992.777	-4.83532e-05	0.0189866	0.0282289	0.0337511	-0.03746	-0.0193913	0.999975	0.801216	0.728129	0.594543	0.61746	0.778264
ENSMUSG00000037487	Ubr5	15	37967328	38078853	ubiquitin protein ligase E3 component n-recognin 5 [Source:MGI Symbol;Acc:MGI:1918040]	6538.02	2382.2	3343.26	4808.36	5169.13	4687.36	-0.00240218	-0.028512	0.112025	0.0770482	0.0251918	-0.062484	0.999975	0.716673	0.108992	0.0631418	0.717408	0.287444
ENSMUSG00000037490	Slc2a12	10	22645011	22704285	solute carrier family 2 (facilitated glucose transporter), member 12 [Source:MGI Symbol;Acc:MGI:3052471]	258.781	143.406	150.275	175.848	145.977	170.893	-0.000603809	0.0031022	-0.000520846	0.0286938	-0.00883033	-0.00211738	0.999975	0.961658	0.987113	0.590171	0.87824	0.971082
ENSMUSG00000037492	Zmat4	8	23636019	24156585	zinc finger, matrin type 4 [Source:MGI Symbol;Acc:MGI:2443497]	603.249	1325	1161.03	1889.89	1584.65	281.808	0.000229011	0.0256611	0.0524269	0.245015	0.0553955	0.0253274	0.999975	0.688364	0.457985	0.00041711	0.432772	0.611299
ENSMUSG00000037493	Cib2	9	54544794	54560218	calcium and integrin binding family member 2 [Source:MGI Symbol;Acc:MGI:1929293]	1211.44	1232.35	807.241	651.412	1013.47	979.524	6.24565e-05	0.0220889	-0.149875	-0.128157	-0.0528712	0.09647	0.999975	0.815721	0.111224	0.0685788	0.446539	0.168735
ENSMUSG00000037499	Nenf	1	191306789	191318194	neuron derived neurotrophic factor [Source:MGI Symbol;Acc:MGI:1913458]	1116.15	2152.74	1307.44	907.209	1122.08	1657.96	-0.00205981	0.0942517	-0.0123033	-0.202735	-0.0462355	-0.00165499	0.999975	0.3978	0.885948	0.00172845	0.5129	0.983159
ENSMUSG00000037503	Fam168b	1	34813219	34843065	family with sequence similarity 168, member B [Source:MGI Symbol;Acc:MGI:2448487]	13104.3	9717.47	10026.8	9287.37	11207.7	9433.52	-0.00109269	-0.0156439	0.0626995	0.00744816	-0.0573667	-0.086097	0.999975	0.87908	0.359796	0.909026	0.262288	0.0643361
ENSMUSG00000037509	Arhgef4	1	34678188	34813309	Rho guanine nucleotide exchange factor (GEF) 4 [Source:MGI Symbol;Acc:MGI:2442507]	1989.28	7072.97	5176.91	8620.36	9008.73	3204.33	0.000766181	-0.0208332	0.0273459	-0.12059	-0.128884	-0.0305782	0.999975	0.824032	0.739563	0.00234867	0.00762848	0.634189
ENSMUSG00000037514	Pank2	2	131262495	131299188	pantothenate kinase 2 [Source:MGI Symbol;Acc:MGI:1921700]	1151.2	1432.79	1612.97	1246.68	1657.7	1351.94	0.0019689	0.0129652	0.0192877	0.0184907	0.0339182	0.00746811	0.999975	0.893522	0.818764	0.778835	0.632857	0.935157
ENSMUSG00000037519	Ppfia1	7	144476758	144553729	protein tyrosine phosphatase, receptor type, f polypeptide (PTPRF), interacting protein (liprin), alpha 1 [Source:MGI Symbol;Acc:MGI:1924750]	1521.62	1120.44	770.438	986.104	932.602	2468.96	-0.00277882	-0.00211888	0.0222124	-0.033927	-0.0454038	0.0130665	0.999975	0.989981	0.771771	0.58894	0.530684	0.86973
ENSMUSG00000037523	Mavs	2	131234063	131248025	mitochondrial antiviral signaling protein [Source:MGI Symbol;Acc:MGI:2444773]	248.759	263.167	215.949	256.507	280.179	359.937	-0.000562779	-0.0160618	-0.0205969	-0.00506443	-0.00898882	-0.00153593	0.999975	0.797887	0.731146	0.945408	0.905812	0.985234
ENSMUSG00000037525	Bcdin3d	15	99470084	99474730	BCDIN3 domain containing [Source:MGI Symbol;Acc:MGI:1922534]	177.915	169.246	110.778	78.1594	82.8829	202.473	-0.0021956	0.0135363	-0.00719853	0.00199852	-0.0182833	0.00122265	0.97063	0.82442	0.905816	0.973059	0.658198	0.977061
ENSMUSG00000037526	Atg14	14	47540894	47568434	autophagy related 14 [Source:MGI Symbol;Acc:MGI:1261775]	641.902	535.659	505.351	551.785	637.844	883.247	-0.00178461	-0.00767371	-0.00463825	-0.046749	-0.0388495	-0.035628	0.999975	0.936066	0.964725	0.466949	0.580152	0.579242
ENSMUSG00000037531	Mrpl47	3	32725397	32737605	mitochondrial ribosomal protein L47 [Source:MGI Symbol;Acc:MGI:1921850]	477.121	638.493	487.312	366.995	402.546	623.307	-5.78183e-05	0.0127375	0.00564965	-0.0334722	2.99889e-05	0.0139347	0.999975	0.875832	0.953234	0.618877	0.993418	0.854949
ENSMUSG00000037533	Rapgef6	11	54522847	54699285	Rap guanine nucleotide exchange factor (GEF) 6 [Source:MGI Symbol;Acc:MGI:2384761]	1441.7	893.167	700.286	1276.55	1157.78	1040.8	-0.00344555	0.0207169	0.0368954	0.138313	0.0441457	-0.00857813	0.999975	0.821752	0.569393	0.0137287	0.528818	0.914068
ENSMUSG00000037536	Fbxo34	14	47472561	47531962	F-box protein 34 [Source:MGI Symbol;Acc:MGI:1926188]	842.542	1940.46	2271.95	2293.58	2601.5	1141.82	0.00291102	0.022149	0.0279508	0.0204335	-0.00984709	0.00787719	0.999975	0.801216	0.725028	0.7409	0.92066	0.926154
ENSMUSG00000037541	Shank2	7	144001928	144424494	SH3/ankyrin domain gene 2 [Source:MGI Symbol;Acc:MGI:2671987]	3785.73	5118.04	7883.86	7977.65	12604.8	10983.6	-0.00242296	0.0104448	0.217635	-0.0738505	0.0203218	-0.0221437	0.999975	0.937751	0.00552525	0.199873	0.792248	0.644768
ENSMUSG00000037544	Dlgap5	14	47387779	47418407	discs, large (Drosophila) homolog-associated protein 5 [Source:MGI Symbol;Acc:MGI:2183453]	196.444	20.1726	8.09629	9.10165	11.2202	12.1553	3.64204e-05	0.00167491	-0.00027067	0.00825353	0.000473286	0.00288619	0.999975	NA	NA	NA	NA	NA
ENSMUSG00000037552	Plekhg2	7	28359604	28372599	pleckstrin homology domain containing, family G (with RhoGef domain) member 2 [Source:MGI Symbol;Acc:MGI:2141874]	1303.56	190.879	200.333	194.792	229.656	180.918	-0.00644475	-0.00801868	0.0137536	-0.0216249	0.0095392	0.00270081	0.696404	0.907327	0.839734	0.744034	0.890055	0.970463
ENSMUSG00000037553	Zdhhc18	4	133605299	133650154	zinc finger, DHHC domain containing 18 [Source:MGI Symbol;Acc:MGI:3527792]	1212.3	824.124	992.139	1161.53	1455.35	1673.14	0.00262882	-0.0119013	0.132188	0.0438057	0.0483823	-0.0132462	0.999975	0.910747	0.124394	0.458925	0.481825	0.866711
ENSMUSG00000037563	Rps16	7	28350652	28353155	ribosomal protein S16 [Source:MGI Symbol;Acc:MGI:98118]	5467.26	7433.3	2620.41	2259.9	2404.9	3379.73	-0.000562068	0.0305806	-0.010172	-0.256901	-0.12654	0.00626003	0.999975	0.70152	0.906347	3.46579e-07	0.0207741	0.948261
ENSMUSG00000037568	Vash2	1	190947646	190979296	vasohibin 2 [Source:MGI Symbol;Acc:MGI:2444826]	3664.46	102.187	65.2937	93.8568	89.9863	65.8107	-0.00554952	-0.00991752	-0.0121404	0.00764924	-0.00495911	0.0025916	0.988051	0.83585	0.751494	0.903874	0.923349	NA
ENSMUSG00000037570	Mcrs1	15	99242818	99251961	microspherule protein 1 [Source:MGI Symbol;Acc:MGI:1858420]	2517.54	2377.94	2054.26	1513.02	1885.01	1812.63	0.00545606	0.00589466	0.0299907	-0.0822329	-0.0339671	0.00305712	0.974975	0.967346	0.717592	0.117829	0.640975	0.974591
ENSMUSG00000037572	Wdhd1	14	47240944	47276857	WD repeat and HMG-box DNA binding protein 1 [Source:MGI Symbol;Acc:MGI:2443514]	485.06	140.107	122.405	139.623	152.488	274.472	0.000204413	0.0151539	0.00304545	0.000468845	-0.0453385	-0.00531005	0.999975	0.741073	0.965987	0.995156	0.362046	0.937425
ENSMUSG00000037573	Tob1	11	94211454	94215495	transducer of ErbB-2.1 [Source:MGI Symbol;Acc:MGI:1349721]	775.187	1174.77	1279.71	977.924	1124.63	1927.93	0.00274747	-0.0221491	-0.21576	0.0679623	5.74708e-05	0.0126043	0.999975	0.752488	0.0101175	0.258875	0.999169	0.860431
ENSMUSG00000037579	Kcnh3	15	99224976	99242817	potassium voltage-gated channel, subfamily H (eag-related), member 3 [Source:MGI Symbol;Acc:MGI:1341723]	404.96	3194.67	7812.09	3535.44	9182.67	193.281	-0.00124867	0.0014424	0.0810132	-0.116104	-0.0193827	0.0339007	0.999975	0.992085	0.195373	0.0261019	0.796545	0.291149
ENSMUSG00000037580	Gch1	14	47153895	47189413	GTP cyclohydrolase 1 [Source:MGI Symbol;Acc:MGI:95675]	137.179	107.1	75.0249	46.6659	46.2024	67.5414	-2.49912e-06	0.0101879	0.00986562	0.021835	0.0250944	0.00801741	0.999975	0.831758	0.815649	0.561486	0.323787	NA
ENSMUSG00000037594	BC022687	12	112808975	112816245	cDNA sequence BC022687 [Source:MGI Symbol;Acc:MGI:2443738]	410.178	409.439	524.302	310.857	499.54	231.41	0.00195255	0.0318853	-0.0385448	0.0102923	0.000139846	0.0419357	0.999975	0.624422	0.587859	0.889812	0.988521	0.400959
ENSMUSG00000037601	Nme1	11	93956979	93968521	NME/NM23 nucleoside diphosphate kinase 1 [Source:MGI Symbol;Acc:MGI:97355]	1209.83	3083	3449.8	957.814	1391.89	770.368	0.00160675	0.0245243	-0.0449366	-0.0867044	0.0180822	0.00559779	0.999975	0.792015	0.564372	0.13639	0.821905	0.951451
ENSMUSG00000037605	Adgrl3	5	81020138	81825133	adhesion G protein-coupled receptor L3 [Source:MGI Symbol;Acc:MGI:2441950]	5158.6	1333.55	2759.22	3557.44	5348.01	3962.37	0.00327454	-0.122639	0.0267894	-0.0415905	-0.0299805	-0.0374098	0.999975	0.309939	0.745071	0.459689	0.646392	0.54673
ENSMUSG00000037606	Osbpl5	7	143688762	143756985	oxysterol binding protein-like 5 [Source:MGI Symbol;Acc:MGI:1930265]	1613.51	569.195	892.248	570.322	1043.24	767.398	-0.0038825	0.0115388	-0.0192426	-0.00565135	-0.0699766	-0.0230784	0.999975	0.898822	0.818677	0.934195	0.308264	0.732725
ENSMUSG00000037608	Bclaf1	10	20312469	20344613	BCL2-associated transcription factor 1 [Source:MGI Symbol;Acc:MGI:1917580]	4556.09	2272.81	2977.72	2871.81	3421.37	3060.51	-0.00217984	-0.0102584	-0.0320971	0.0372712	-0.053306	-0.0314537	0.999975	0.916277	0.692701	0.500184	0.382353	0.611782
ENSMUSG00000037610	Kcnmb2	3	31902507	32200180	potassium large conductance calcium-activated channel, subfamily M, beta member 2 [Source:MGI Symbol;Acc:MGI:1919663]	197.12	116.108	101.323	94.8936	94.9192	29.3475	0.00101101	-0.00467956	0.0124254	0.017243	-0.0188651	-0.0156828	0.999975	0.934726	0.815778	0.754065	0.664482	NA
ENSMUSG00000037613	Tnfrsf23	7	143665809	143685872	tumor necrosis factor receptor superfamily, member 23 [Source:MGI Symbol;Acc:MGI:1930269]	30.226	16.3093	23.4978	11.3739	11.8677	9.38743	0.000546917	-0.00292707	0.0135011	0.00468891	0.00431083	-0.00170447	0.999975	NA	NA	NA	NA	NA
ENSMUSG00000037617	Spag1	15	36179368	36235610	sperm associated antigen 1 [Source:MGI Symbol;Acc:MGI:1349387]	178.023	393.938	185.963	210.38	202.967	781.417	-0.000112576	-0.00445054	-0.0263644	-0.0116867	-0.0101215	0.042598	0.999975	0.964257	0.615756	0.86912	0.879221	0.508381
ENSMUSG00000037621	Atoh8	6	72206177	72235577	atonal bHLH transcription factor 8 [Source:MGI Symbol;Acc:MGI:1918343]	69.4428	98.1047	34.652	74.5483	50.1086	116.535	0.00100415	0.0167633	0.0147897	-0.00601333	0.0226754	-0.015451	0.999975	0.578012	NA	0.91726	0.358038	0.680095
ENSMUSG00000037622	Wdtc1	4	133292459	133353481	WD and tetratricopeptide repeats 1 [Source:MGI Symbol;Acc:MGI:2685541]	2839.17	3747.08	3491.69	4107.28	4255.17	2693.61	-0.00176975	-0.00567417	0.0331134	-0.00924345	0.0697609	0.0276818	0.999975	0.950658	0.674632	0.891032	0.296428	0.672384
ENSMUSG00000037624	Kcnk2	1	189207930	189402273	potassium channel, subfamily K, member 2 [Source:MGI Symbol;Acc:MGI:109366]	1767.29	2113.8	1776.04	1886.39	1847.37	771.093	-0.00650004	-0.0135571	0.0533553	-0.0552374	-0.00476235	-0.0197913	0.885354	0.882721	0.48797	0.334701	0.963839	0.788711
ENSMUSG00000037625	Cldn11	3	31149920	31164324	claudin 11 [Source:MGI Symbol;Acc:MGI:106925]	625.224	9064.31	1760.21	2984.31	1133.3	3101.5	-0.000675241	-0.260543	0.00162317	0.037218	0.0114571	-0.183042	0.999975	0.247988	0.951247	0.526491	0.853695	0.00361111
ENSMUSG00000037627	Rgs22	15	36009479	36140400	regulator of G-protein signalling 22 [Source:MGI Symbol;Acc:MGI:3613651]	40.2801	23.1598	6.17046	15.4796	7.73838	29.0473	-0.000593862	0.0102503	0.00797425	-0.0178938	-0.00872719	-0.0024197	0.999975	NA	NA	NA	NA	NA
ENSMUSG00000037638	Zbtb42	12	112678828	112682747	zinc finger and BTB domain containing 42 [Source:MGI Symbol;Acc:MGI:3644133]	45.4223	24.0496	25.6345	35.3171	44.3662	53.9567	0.000141654	-0.00201103	0.00175198	0.0333901	0.00324815	0.00741457	0.999975	NA	NA	0.309073	0.940409	NA
ENSMUSG00000037640	Zfp60	7	27731389	27753702	zinc finger protein 60 [Source:MGI Symbol;Acc:MGI:99207]	3426.35	1063.19	1139.73	1063.4	1231.32	1478.65	-0.00610368	-0.0402936	-0.0447793	0.000281469	-0.0274635	0.0128829	0.988051	0.614856	0.557531	0.998104	0.709017	0.860937
ENSMUSG00000037643	Prkci	3	30995747	31052959	protein kinase C, iota [Source:MGI Symbol;Acc:MGI:99260]	1948.59	1736.7	2360.39	1631.81	2207.35	1876.27	0.00156378	-0.0311576	-0.0658824	0.0240035	-0.0817048	0.01636	0.999975	0.709902	0.363014	0.714381	0.203636	0.818141
ENSMUSG00000037646	Vps13b	15	35371546	35931228	vacuolar protein sorting 13B [Source:MGI Symbol;Acc:MGI:1916380]	1686.11	973.494	1591.53	2553.53	3258.48	2075.1	-0.00210341	0.00891647	0.0475718	0.122972	-0.00587748	-0.0157584	0.999975	0.930048	0.530772	0.00790761	0.956165	0.832736
ENSMUSG00000037649	H2-DMa	17	34135182	34139101	histocompatibility 2, class II, locus DMa [Source:MGI Symbol;Acc:MGI:95921]	179.044	403.237	488.191	338.953	488.392	105.574	4.6269e-05	-0.0071598	-0.0492042	-0.0512967	-0.0388832	-0.00636547	0.999975	0.944332	0.454844	0.432921	0.560773	0.890388
ENSMUSG00000037652	Phc3	3	30899371	30969415	polyhomeotic-like 3 (Drosophila) [Source:MGI Symbol;Acc:MGI:2181434]	2169.5	1247.8	1449.4	2049.19	2321.26	2083.63	0.000585361	-0.00569553	0.0447922	0.100982	0.00477555	-0.100896	0.999975	0.967962	0.555074	0.0341314	0.964708	0.102532
ENSMUSG00000037653	Kctd8	5	69109285	69341679	potassium channel tetramerisation domain containing 8 [Source:MGI Symbol;Acc:MGI:2443804]	444.404	233.298	185.527	182.448	205.521	893.806	0.00218894	0.00277401	0.0274165	-0.0278685	-0.211833	-0.0111413	0.999975	0.983991	0.61021	0.662586	0.0731593	0.882771
ENSMUSG00000037656	Slc20a2	8	22476788	22569612	solute carrier family 20, member 2 [Source:MGI Symbol;Acc:MGI:97851]	912.291	1548.46	1866.09	1597.12	1892.13	5768.75	-0.000520985	0.0265207	0.0112342	-0.033193	0.0472899	-0.0380545	0.999975	0.725818	0.898661	0.584288	0.467705	0.529604
ENSMUSG00000037661	Gpr160	3	30855950	30897192	G protein-coupled receptor 160 [Source:MGI Symbol;Acc:MGI:1919112]	19.0256	47.4333	36.2502	24.0902	34.838	24.7095	0.000103721	0.0082406	0.0110219	0.00630701	0.00644819	0.00600186	0.999975	0.802789	NA	NA	0.823439	NA
ENSMUSG00000037664	Cdkn1c	7	143458339	143461050	cyclin-dependent kinase inhibitor 1C (P57) [Source:MGI Symbol;Acc:MGI:104564]	3886.27	424.394	461.045	282.488	926.082	508.286	0.00262262	0.00186943	-0.01405	0.0570374	0.325004	0.00684196	0.999975	0.988969	0.671677	0.383922	6.47657e-05	0.861202
ENSMUSG00000037669	Ldah	12	8208107	8285758	lipid droplet associated hydrolase [Source:MGI Symbol;Acc:MGI:1916082]	1307.49	1025.36	1004.62	1011.89	1099.89	1132.47	-0.00403795	-0.0199328	0.0138805	0.107141	0.0425403	0.0120159	0.988051	0.841489	0.882764	0.0523793	0.542714	0.856446
ENSMUSG00000037674	Rfx7	9	72532240	72622937	regulatory factor X, 7 [Source:MGI Symbol;Acc:MGI:2442675]	3477.45	697.52	987.346	1117.2	1511.98	1389.96	0.00764586	-0.0185478	0.172536	0.166178	0.0147889	-0.00549934	0.999975	0.833383	0.0394554	0.00429521	0.86308	0.952385
ENSMUSG00000037679	Inf2	12	112588784	112615556	inverted formin, FH2 and WH2 domain containing [Source:MGI Symbol;Acc:MGI:1917685]	487.686	1835.28	2364.06	3067.66	3372.15	1206.69	-0.00211896	-0.0336733	0.0182468	0.0556598	-0.0237172	-0.279008	0.999975	0.62482	0.608379	0.346278	0.594216	3.47336e-05
ENSMUSG00000037681	Esyt3	9	99309963	99358557	extended synaptotagmin-like protein 3 [Source:MGI Symbol;Acc:MGI:1098699]	71.3872	45.6924	33.2184	34.6109	42.0933	22.0734	-1.04019e-05	-0.00583211	-0.0095753	0.0254136	-0.0117132	-0.00858113	0.999975	0.86265	NA	0.442087	0.709017	NA
ENSMUSG00000037683	Armc3	2	19199302	19310241	armadillo repeat containing 3 [Source:MGI Symbol;Acc:MGI:1918132]	67.1795	26.0726	14.8439	16.7954	14.6973	24.0903	-0.000375879	-0.00937697	0.00732747	-0.0142579	0.000802916	-0.00446603	0.999975	NA	NA	NA	NA	NA
ENSMUSG00000037685	Atp8a1	5	67618140	67847434	ATPase, aminophospholipid transporter (APLT), class I, type 8A, member 1 [Source:MGI Symbol;Acc:MGI:1330848]	5283.1	3335.15	7049.84	8363.31	12743.8	5813.9	0.000287573	-0.0352136	-0.0227507	0.081696	-0.00482252	-0.146562	0.999975	0.622413	0.781528	0.0408199	0.963839	0.00143967
ENSMUSG00000037686	Aspg	12	112106683	112127573	asparaginase [Source:MGI Symbol;Acc:MGI:2144822]	19.5284	75.9035	49.1552	41.3537	49.1682	52.3428	3.23151e-06	0.00674929	0.0439583	0.00752943	0.00439153	-0.011189	0.999975	0.875832	NA	0.854218	0.916121	NA
ENSMUSG00000037692	Ahdc1	4	133011260	133078110	AT hook, DNA binding motif, containing 1 [Source:MGI Symbol;Acc:MGI:2444218]	3825.71	876.11	1890.71	3184.48	4703.35	2495.94	-0.00145536	-0.0102827	-0.00510797	0.0550269	0.00843039	-0.028389	0.999975	0.907327	0.958012	0.290333	0.93156	0.665323
ENSMUSG00000037697	Ddhd1	14	45593174	45658143	DDHD domain containing 1 [Source:MGI Symbol;Acc:MGI:2150302]	2006.23	2243.83	2153.89	1775.41	2080.6	1608.18	0.00170519	-0.0142357	0.0249694	0.0196443	-0.00584796	-0.0170669	0.999975	0.891126	0.764724	0.758731	0.961394	0.820214
ENSMUSG00000037703	Lzts3	2	130632839	130642803	leucine zipper, putative tumor suppressor family member 3 [Source:MGI Symbol;Acc:MGI:2656976]	1577.87	4495.92	5340.56	6571.33	10590.6	2577.52	0.00202348	-0.0226545	0.00450476	0.067064	-0.0171423	-0.0142606	0.999975	0.776088	0.965987	0.160563	0.806391	0.847715
ENSMUSG00000037706	Cd81	7	143052739	143067934	CD81 antigen [Source:MGI Symbol;Acc:MGI:1096398]	4537.94	7808.72	6089.02	6772.36	6964.29	13888.4	0.00254326	-0.0463913	-0.0567476	-0.0885176	0.0399958	-0.0487285	0.999975	0.604774	0.445388	0.0290402	0.469347	0.305274
ENSMUSG00000037709	Fam13a	6	58932090	59024549	family with sequence similarity 13, member A [Source:MGI Symbol;Acc:MGI:1889842]	464.006	489.418	407.155	702.856	683.657	2546.33	0.000974212	0.122941	0.105769	0.314479	0.0987324	0.281248	0.999975	0.322978	0.229983	2.076e-06	0.196213	9.81785e-10
ENSMUSG00000037710	Cisd1	10	71330480	71344954	CDGSH iron sulfur domain 1 [Source:MGI Symbol;Acc:MGI:1261855]	1625.25	2614.16	2356.15	1675.5	1905.25	2770.82	0.00552066	0.00689089	-0.0202544	0.0115769	0.0184837	0.0155134	0.97063	0.959443	0.81527	0.861788	0.812336	0.853089
ENSMUSG00000037712	Fermt2	14	45458792	45530118	fermitin family member 2 [Source:MGI Symbol;Acc:MGI:2385001]	1867.48	3804.87	2830.76	2590.64	2407.37	2707.34	-0.00147904	-0.00760998	0.155406	0.0369417	0.0453703	-0.00108793	0.999975	0.95042	0.0681352	0.493955	0.5129	0.990796
ENSMUSG00000037716	Ccdc33	9	58028677	58118823	coiled-coil domain containing 33 [Source:MGI Symbol;Acc:MGI:1922464]	13.5899	16.1413	8.77738	11.9787	8.97079	19.5001	0.000408522	0.00526459	0.00510723	-0.00669244	0.00181115	0.007175	NA	NA	NA	NA	NA	NA
ENSMUSG00000037720	Tmem33	5	67260565	67291461	transmembrane protein 33 [Source:MGI Symbol;Acc:MGI:1915128]	3199.67	4013.47	3828.79	2861.05	3068.68	4183.92	-0.000981932	0.00643741	0.0354382	0.0745701	0.029807	-0.0234622	0.999975	0.962769	0.656683	0.182619	0.69374	0.72643
ENSMUSG00000037722	Gnpnat1	14	45376334	45388802	glucosamine-phosphate N-acetyltransferase 1 [Source:MGI Symbol;Acc:MGI:1858963]	310.619	13.6549	8.78951	193.845	202.437	404.574	0.000528793	0.00178906	0.00258685	0.0551252	0.0274723	0.00719752	0.999975	NA	NA	0.385194	0.618278	0.741607
ENSMUSG00000037725	Ckap2	8	22168160	22185819	cytoskeleton associated protein 2 [Source:MGI Symbol;Acc:MGI:1931797]	355.182	68.7363	32.5605	18.0931	22.454	22.0716	-0.0011382	-0.0156146	-0.0112639	-0.0148911	-0.0107151	-2.35651e-06	0.999975	0.671026	NA	NA	NA	NA
ENSMUSG00000037730	Mynn	3	30602065	30619873	myoneurin [Source:MGI Symbol;Acc:MGI:1931415]	894.875	607.471	416.727	410.347	430.102	1038.12	-0.0031775	0.00750864	-0.006025	-0.00415123	-0.0133988	-0.013132	0.999975	0.946024	0.950969	0.955671	0.864361	0.868295
ENSMUSG00000037731	Themis2	4	132781843	132796387	thymocyte selection associated family member 2 [Source:MGI Symbol;Acc:MGI:2446213]	24.9463	44.9826	43.0718	34.4158	55.5695	18.9165	-0.000172164	0.0130965	-0.000351044	0.00835252	0.00664801	-0.00188056	0.999975	0.62482	NA	0.835136	0.86817	NA
ENSMUSG00000037735	2810032G03Rik	12	5375870	5416631	RIKEN cDNA 2810032G03 gene [Source:MGI Symbol;Acc:MGI:1919919]	275.939	216.989	374.752	225.646	393.832	293.614	-0.000415867	-0.00358855	-0.00753936	0.00466991	0.0591841	0.0616829	0.999975	0.969133	0.927047	0.952131	0.383548	0.292797
ENSMUSG00000037736	Limch1	5	66745827	67057158	LIM and calponin homology domains 1 [Source:MGI Symbol;Acc:MGI:1924819]	3462.75	2657.35	2135.42	3109.1	2941.93	3463.84	-0.00632957	-0.0339424	0.0840501	0.0635693	-0.0172964	-0.0818826	0.888798	0.683825	0.295225	0.207857	0.841804	0.15554
ENSMUSG00000037737	Actrt3	3	30597073	30599939	actin related protein T3 [Source:MGI Symbol;Acc:MGI:1923902]	19.1933	24.3562	20.3717	25.5624	32.6935	86.5189	0.000809602	0.00132682	-0.00139585	0.00836952	0.00969894	0.00888935	0.947158	NA	NA	NA	0.731195	NA
ENSMUSG00000037740	Mrps26	2	130563742	130568695	mitochondrial ribosomal protein S26 [Source:MGI Symbol;Acc:MGI:1333830]	979.932	2373.49	1519.91	1180.79	1411.33	1669.54	0.00429364	0.0538237	0.02798	-0.0777862	0.0256618	-0.0362566	0.973662	0.586819	0.73966	0.149317	0.727261	0.608424
ENSMUSG00000037742	Eef1a1	9	78478449	78489151	eukaryotic translation elongation factor 1 alpha 1 [Source:MGI Symbol;Acc:MGI:1096881]	141567	181648	85669.1	54339.5	53053.8	61560.2	-0.00324633	0.00765216	-0.069416	-0.253158	-0.176791	-0.0808261	0.999975	0.953044	0.358457	2.51165e-15	1.77327e-07	0.223013
ENSMUSG00000037747	Phyhipl	10	70557682	70655965	phytanoyl-CoA hydroxylase interacting protein-like [Source:MGI Symbol;Acc:MGI:1918161]	4317.78	5129.32	5330.51	5435.36	6516.44	5900.47	0.00697429	-0.165456	-0.0184442	0.0173169	0.113584	0.0337921	0.974975	0.165549	0.838195	0.78452	0.00916088	0.533902
ENSMUSG00000037750	Fam222b	11	78094660	78156700	family with sequence similarity 222, member B [Source:MGI Symbol;Acc:MGI:2384939]	1286.53	573.356	882.121	1145.61	1404.26	1023.45	-0.0037751	-0.0211108	0.0493242	0.130397	0.173491	0.000430864	0.999975	0.78928	0.50026	0.0148001	0.00553987	0.999957
ENSMUSG00000037752	Xkr8	4	132724897	132732546	X-linked Kx blood group related 8 [Source:MGI Symbol;Acc:MGI:2685877]	213.714	100.697	80.0755	122.431	147.123	302.146	-0.000262603	-0.00416114	0.00149241	-0.062579	0.00365971	0.00582289	0.999975	0.955617	0.975442	0.291342	0.961866	0.803847
ENSMUSG00000037754	Ppp1r16b	2	158665398	158766334	protein phosphatase 1, regulatory (inhibitor) subunit 16B [Source:MGI Symbol;Acc:MGI:2151841]	1715.99	7827.11	4300.1	6168.12	5790.12	12424	0.00624356	0.0274499	0.310902	0.0413033	0.0450647	0.00587886	0.888798	0.695395	0.000295059	0.417334	0.507718	0.935473
ENSMUSG00000037759	Ptger2	14	44988195	45003820	prostaglandin E receptor 2 (subtype EP2) [Source:MGI Symbol;Acc:MGI:97794]	32.0188	9.845	7.43113	9.37919	8.74226	15.2399	0.000343085	-0.000935353	-0.00213921	0.0106309	-0.00465496	0.00432831	0.999975	NA	NA	NA	NA	NA
ENSMUSG00000037761	Actr5	2	158624888	158639211	ARP5 actin-related protein 5 [Source:MGI Symbol;Acc:MGI:1924748]	348.807	166.555	142.877	149.065	153.564	218	-0.00103094	-0.00889043	0.0148022	-0.0739127	0.0154852	0.0191394	0.999975	0.907327	0.790198	0.242952	0.782006	0.716902
ENSMUSG00000037762	Slc16a9	10	70245100	70285968	solute carrier family 16 (monocarboxylic acid transporters), member 9 [Source:MGI Symbol;Acc:MGI:1914109]	166.606	136.21	160.203	120.747	119.261	277.193	-0.0014549	0.0193957	0.0176929	0.00860569	-0.00495188	-0.018455	0.999975	0.59508	0.719898	0.883634	0.93787	0.724568
ENSMUSG00000037771	Slc32a1	2	158610767	158615748	solute carrier family 32 (GABA vesicular transporter), member 1 [Source:MGI Symbol;Acc:MGI:1194488]	3306.79	991.695	1963.1	2461.86	3139.56	6939.51	1.91602e-06	-0.0979615	-0.0354477	-0.124391	-0.0103044	-0.0176823	0.988051	0.345088	0.640113	0.0123867	0.915621	0.815744
ENSMUSG00000037772	Mrpl23	7	142532686	142540747	mitochondrial ribosomal protein L23 [Source:MGI Symbol;Acc:MGI:1196612]	359.06	478.208	240.5	246.187	244.754	445.954	0.00154039	0.0241632	-0.0493781	-0.202208	-0.00158468	-0.00376531	0.999975	0.733445	0.403433	0.0337406	0.987119	0.968209
ENSMUSG00000037773	Pced1a	2	130417247	130424701	PC-esterase domain containing 1A [Source:MGI Symbol;Acc:MGI:2442177]	652.356	506.388	426.915	476.258	549.247	425.498	-0.00138577	-0.0341468	0.016031	-0.0191885	0.0103243	-0.0349182	0.999975	0.646191	0.837727	0.785058	0.916565	0.553758
ENSMUSG00000037784	Dzip1l	9	99629496	99669256	DAZ interacting protein 1-like [Source:MGI Symbol;Acc:MGI:1919757]	371.636	461.695	455.83	378.524	471.285	289.751	-0.00117491	0.00570333	0.0188434	0.013022	-0.00757383	-0.0645366	0.999975	0.956143	0.791403	0.858867	0.9771	0.291915
ENSMUSG00000037787	Apopt1	12	111713261	111754980	apoptogenic, mitochondrial 1 [Source:MGI Symbol;Acc:MGI:1915270]	550.186	1534.88	796.389	566.511	731.292	1042.84	0.00113353	0.103456	0.0194617	-0.0851908	0.00423872	-0.00696408	0.999975	0.359869	0.818677	0.190798	0.971244	0.937196
ENSMUSG00000037788	Vopp1	6	57727807	57825159	vesicular, overexpressed in cancer, prosurvival protein 1 [Source:MGI Symbol;Acc:MGI:2141658]	5222.86	1780.94	5223.41	2180.61	4242.57	1244.62	-0.00177142	0.00217328	-0.0213012	0.0182899	-0.0137045	0.00549175	0.999975	0.986943	0.807461	0.772031	0.864497	0.952385
ENSMUSG00000037791	Phf12	11	77982754	78030539	PHD finger protein 12 [Source:MGI Symbol;Acc:MGI:1924057]	2406.5	1027.74	1134.45	1603.75	1896.53	1667.6	-0.000447515	-0.0198766	-0.0120697	-0.0790037	-0.04692	-0.05545	0.999975	0.831598	0.897357	0.124399	0.473625	0.353565
ENSMUSG00000037795	N4bp2	5	65763521	65830108	NEDD4 binding protein 2 [Source:MGI Symbol;Acc:MGI:2684414]	2122.94	423.62	232.388	271.852	224.421	284.835	-0.00397501	-0.00661451	0.0186331	0.0692114	-0.00530913	-0.00092207	0.999975	0.954606	0.7585	0.301827	0.943091	0.999113
ENSMUSG00000037805	Rpl10a	17	28328471	28331032	ribosomal protein L10A [Source:MGI Symbol;Acc:MGI:1343877]	4736.62	6130.11	2372.35	1802.4	1962.49	2719.66	0.00237068	0.0342999	-0.0355521	-0.244859	-0.140167	0.00220417	0.999975	0.671026	0.635054	3.49159e-06	0.0166317	0.980916
ENSMUSG00000037808	Fam76b	9	13827716	13854987	family with sequence similarity 76, member B [Source:MGI Symbol;Acc:MGI:1920076]	758.482	702.296	376.124	287.257	256.525	492.443	0.000424274	0.00697105	0.00358015	0.0165386	-0.00271964	-0.0405614	0.999975	0.943874	0.973322	0.803124	0.972929	0.478139
ENSMUSG00000037813	D630003M21Rik	2	158182533	158229222	RIKEN cDNA D630003M21 gene [Source:MGI Symbol;Acc:MGI:3606579]	188.214	193.498	230.686	237.92	329.934	101.163	-0.000385089	-0.409945	0.0078752	-0.132906	0.0292134	0.00163253	0.999975	0.099873	0.916933	0.0984324	0.633566	0.976586
ENSMUSG00000037815	Ctnna1	18	35118888	35254773	catenin (cadherin associated protein), alpha 1 [Source:MGI Symbol;Acc:MGI:88274]	2175.15	1795.09	1682.51	1979.24	2048.62	2717.33	-0.000868973	-0.0349088	0.0391842	0.0195797	-0.00714475	-0.0395211	0.999975	0.652274	0.604094	0.75207	0.946083	0.527264
ENSMUSG00000037816	Fbxw17	13	50417864	50433780	F-box and WD-40 domain protein 17 [Source:MGI Symbol;Acc:MGI:1923584]	286.171	206.193	135.168	136.746	133.492	284.499	0.000566122	0.00341522	-0.00918363	-0.00713623	-0.00553658	0.00654413	0.999975	0.970382	0.884955	0.917881	0.931787	0.930209
ENSMUSG00000037818	Abhd18	3	40846970	40938138	abhydrolase domain containing 18 [Source:MGI Symbol;Acc:MGI:1915468]	291.967	442.714	273.145	219.522	207.6	388.508	-0.00085734	0.00540406	-0.00299058	0.040489	-0.00980013	-0.000927355	0.999975	0.962609	0.971344	0.53167	0.87787	0.990878
ENSMUSG00000037820	Tgm2	2	158116402	158146436	transglutaminase 2, C polypeptide [Source:MGI Symbol;Acc:MGI:98731]	409.003	247.573	358.904	481.922	631.241	522.337	0.000216734	0.00731977	0.0198564	-0.0260578	0.0545537	0.0208992	0.999975	0.924263	0.733137	0.699743	0.438344	0.721055
ENSMUSG00000037822	Smim14	5	65446844	65537184	small integral membrane protein 14 [Source:MGI Symbol;Acc:MGI:1915802]	2387.01	4069.16	3215.78	3036.48	3415.05	3786.64	-0.00286452	-0.00747635	0.0051348	-0.0383873	-0.032539	-0.0313638	0.999975	0.961365	0.965987	0.44037	0.626912	0.611251
ENSMUSG00000037824	Tspan14	14	40906445	40966807	tetraspanin 14 [Source:MGI Symbol;Acc:MGI:1196325]	1674.76	1124.19	1531.44	967.928	1364.33	1078.66	-0.00071202	-0.0226816	-0.00422842	0.0408251	0.00215041	0.0333477	0.999975	0.783808	0.965987	0.512357	0.988139	0.610756
ENSMUSG00000037826	Ppm1k	6	57506502	57535468	protein phosphatase 1K (PP2C domain containing) [Source:MGI Symbol;Acc:MGI:2442111]	516.462	1746.06	2826.24	2462.37	4148.3	1962.16	0.00126218	-0.0105449	-0.00650022	0.156934	0.0636991	0.0339074	0.999975	0.917961	0.957871	0.00275157	0.242931	0.606763
ENSMUSG00000037827	Gm5884	6	128644913	128646391	predicted pseudogene 5884 [Source:MGI Symbol;Acc:MGI:3644646]	6.45125	42.3522	47.5842	10.7478	15.2124	15.2957	-0.000239609	-0.0129359	-0.0241568	-0.00212571	-0.0102292	-0.0088486	NA	0.666382	NA	NA	NA	NA
ENSMUSG00000037843	Vstm2l	2	157914653	157944719	V-set and transmembrane domain containing 2-like [Source:MGI Symbol;Acc:MGI:2685537]	4167.06	2246.48	5394.2	2537.02	5363.98	1409.32	-6.08817e-05	-0.326626	-0.366473	-0.319243	-0.440686	-0.0495856	0.999975	0.0437137	1.83628e-05	1.00155e-05	1.98957e-21	0.440439
ENSMUSG00000037845	Fdxacb1	9	50768236	50773348	ferredoxin-fold anticodon binding domain containing 1 [Source:MGI Symbol;Acc:MGI:3584513]	183.474	144.047	116.499	117.176	137.623	207.72	-0.000565849	0.0103419	0.0124238	-0.015528	0.0236894	0.042185	0.999975	0.862933	0.82904	0.797635	0.642674	0.414533
ENSMUSG00000037846	Rtkn2	10	67979570	68059740	rhotekin 2 [Source:MGI Symbol;Acc:MGI:2158417]	126.103	77.7447	90.6133	77.1682	101.055	54.3029	-0.00042173	-0.00696058	-0.0362504	0.0324484	0.0538746	-0.00697049	0.999975	0.904884	0.36089	0.515399	0.186419	NA
ENSMUSG00000037847	Nmrk1	19	18631950	18652194	nicotinamide riboside kinase 1 [Source:MGI Symbol;Acc:MGI:2147434]	68.224	188.652	65.2506	113.346	74.5343	226.652	-0.000813752	0.0237083	0.00933236	0.0476519	0.0118766	0.0633244	0.999975	0.646191	0.835709	0.368245	0.75564	0.237325
ENSMUSG00000037851	Iars	13	49682100	49734267	isoleucine-tRNA synthetase [Source:MGI Symbol;Acc:MGI:2145219]	2425.64	965.463	1446.82	1544.59	1793.53	1631.17	0.162288	-0.00703647	0.0602439	0.119429	0.063133	0.0249041	0.183545	0.950827	0.428547	0.0232837	0.313244	0.721055
ENSMUSG00000037852	Cpe	8	64592542	64693054	carboxypeptidase E [Source:MGI Symbol;Acc:MGI:101932]	21932.8	150851	122379	73462.2	71878	34028.6	0.00937606	0.00258814	0.0562373	-0.0706456	0.127682	-0.00721405	0.908223	0.983991	0.440378	0.0934727	0.000497867	0.927064
ENSMUSG00000037855	Zfp365	10	67886103	67912662	zinc finger protein 365 [Source:MGI Symbol;Acc:MGI:2143676]	981.01	31588.8	35669.8	18707.1	34094	3103.22	-0.00147611	0.15729	0.174983	-0.0178347	0.0916154	0.0541388	0.999975	0.267401	0.015739	0.736061	0.0739373	0.350467
ENSMUSG00000037857	Nufip2	11	77686155	77741921	nuclear fragile X mental retardation protein interacting protein 2 [Source:MGI Symbol;Acc:MGI:1915814]	1158.42	748.191	890.363	1015.91	1154.44	1142.21	0.00161279	-0.00666532	-0.00153917	0.130488	0.0263674	0.0235479	0.999975	0.955643	0.985998	0.0349327	0.729252	0.730209
ENSMUSG00000037860	Aim2	1	173350879	173466040	absent in melanoma 2 [Source:MGI Symbol;Acc:MGI:2686159]	44.0063	82.7778	42.5457	32.7269	31.0901	28.1058	-0.000625354	-0.00046684	-0.000799965	-0.0273779	-0.00148519	0.00247679	0.999975	0.995712	NA	0.410502	0.965874	NA
ENSMUSG00000037872	Ackr1	1	173331886	173333750	atypical chemokine receptor 1 (Duffy blood group) [Source:MGI Symbol;Acc:MGI:1097689]	697.291	372.101	1334.33	915.699	1539.56	1739.17	0.000826063	0.0183992	0.0524726	0.246672	0.254123	-0.0665826	0.999975	0.696883	0.478748	0.000292595	2.91499e-05	0.296017
ENSMUSG00000037876	Jmjd1c	10	67096125	67256326	jumonji domain containing 1C [Source:MGI Symbol;Acc:MGI:1918614]	2840.59	1580.23	1457.99	2311.77	2391.34	4331.56	-0.00291135	-0.0342876	0.076593	0.0495874	-0.0881019	-0.0880645	0.999975	0.680536	0.338055	0.359926	0.165625	0.0996149
ENSMUSG00000037885	Stk35	2	129800517	129832287	serine/threonine kinase 35 [Source:MGI Symbol;Acc:MGI:1914583]	943.342	846.191	981.441	940.099	1363.09	921.89	6.78824e-05	-0.00296329	0.0627298	0.0306637	0.0348793	-0.0789968	0.999975	0.980852	0.407152	0.640886	0.626479	0.244113
ENSMUSG00000037887	Dusp8	7	142079490	142095843	dual specificity phosphatase 8 [Source:MGI Symbol;Acc:MGI:106626]	8536.63	5565.52	7059.61	7026.79	8999.51	5421.01	0.00371815	0.00285397	0.164272	0.00937758	0.102681	-0.020438	0.999975	0.983991	0.0102379	0.8821	0.0620385	0.770021
ENSMUSG00000037890	Wdr19	5	65199696	65260415	WD repeat domain 19 [Source:MGI Symbol;Acc:MGI:2443231]	810.031	462.672	573.077	696.014	756.83	623.928	-0.00712369	-0.00965556	0.0228003	0.0641342	-0.00895845	-0.0106429	0.999975	0.908286	0.766887	0.299234	0.913731	0.891771
ENSMUSG00000037892	Pcdh18	3	49743296	49757325	protocadherin 18 [Source:MGI Symbol;Acc:MGI:1920423]	1489.19	151.64	385.392	157.575	330.748	89.8398	-0.00530058	-0.0212866	-0.0251781	-0.0192631	-0.0147265	-0.0014464	0.974975	0.632703	0.672372	0.764992	0.837955	0.974591
ENSMUSG00000037894	H2afz	3	137864487	137866922	H2A histone family, member Z [Source:MGI Symbol;Acc:MGI:1888388]	3110.2	3130.37	2151.71	1417.25	1617.22	3167.72	0.00516814	0.0377161	-0.0424217	-0.0779343	-0.0798845	-0.00499935	0.983064	0.695395	0.58034	0.140174	0.190671	0.950136
ENSMUSG00000037896	Rcor1	12	111039351	111115901	REST corepressor 1 [Source:MGI Symbol;Acc:MGI:106340]	1330.03	571.315	688.29	770.622	907.827	759.968	0.000228427	-0.0116665	0.00236992	0.100262	0.0162363	-0.0352096	0.999975	0.890129	0.97564	0.0969418	0.848254	0.583993
ENSMUSG00000037902	Sirpa	2	129592835	129632228	signal-regulatory protein alpha [Source:MGI Symbol;Acc:MGI:108563]	3432.91	8568.37	16054.2	12946.6	22252.2	15295.4	-0.0013667	-0.0949312	-0.0319512	-0.100213	-0.00837861	-0.0856445	0.999975	0.379114	0.698418	0.0120539	0.922879	0.0412699
ENSMUSG00000037904	Ankrd9	12	110975353	110979040	ankyrin repeat domain 9 [Source:MGI Symbol;Acc:MGI:1921501]	101.805	339.229	408.089	317.439	439.31	633.77	0.00144771	-0.00616326	0.00442548	0.0685754	0.00782617	0.0227001	0.991248	0.955643	0.961504	0.307027	0.955705	0.721055
ENSMUSG00000037905	Bri3bp	5	125441568	125460370	Bri3 binding protein [Source:MGI Symbol;Acc:MGI:1924059]	4178.88	3359.6	3888.99	5163.63	6044.18	4326.47	-0.00239133	-0.0635335	0.00427193	0.0241283	0.00407338	-0.0340527	0.999975	0.506604	0.967841	0.663163	0.970955	0.596994
ENSMUSG00000037907	Ankrd13b	11	77470485	77489678	ankyrin repeat domain 13b [Source:MGI Symbol;Acc:MGI:2144501]	5489.88	3447.12	3888.88	2430.32	3327.68	1736.4	0.00125406	0.00333577	0.0772375	-0.102639	-0.0125397	-0.00368773	0.999975	0.982609	0.299276	0.0359925	0.888136	0.965107
ENSMUSG00000037916	Ndufv1	19	4007497	4012806	NADH dehydrogenase (ubiquinone) flavoprotein 1 [Source:MGI Symbol;Acc:MGI:107851]	3004.29	5737.57	5597.76	4073.02	4975.29	7621.75	0.00596134	0.00469972	-0.0414855	-0.103633	-0.00170107	0.00844043	0.974975	0.971346	0.585268	0.0130837	0.98741	0.918741
ENSMUSG00000037921	Ddx60	8	61928087	62038244	DEAD (Asp-Glu-Ala-Asp) box polypeptide 60 [Source:MGI Symbol;Acc:MGI:2384570]	13.262	39.1641	18.3995	18.3721	17.1139	24.5742	0.000206564	0.000281757	0.0149227	-0.000204567	-0.000327367	0.0148157	NA	0.999802	NA	NA	NA	NA
ENSMUSG00000037922	Bank1	3	136053363	136326066	B cell scaffold protein with ankyrin repeats 1 [Source:MGI Symbol;Acc:MGI:2442120]	11.1143	68.6058	66.6922	43.3946	60.8988	11.124	-1.45137e-05	-0.00944138	0.00832568	0.00257922	0.00642773	-0.00300267	NA	0.830616	0.85588	0.957723	0.884873	NA
ENSMUSG00000037926	Ssh2	11	77216287	77460220	slingshot homolog 2 (Drosophila) [Source:MGI Symbol;Acc:MGI:2679255]	4043.37	974.088	1585.56	1676.62	2082.48	1066.74	-0.00055114	-0.0212497	0.00645133	0.0591008	0.0410679	0.000549336	0.999975	0.786286	0.950969	0.30851	0.551538	0.994703
ENSMUSG00000037933	Bicd2	13	49341549	49387025	bicaudal D homolog 2 (Drosophila) [Source:MGI Symbol;Acc:MGI:1924145]	2599.96	1807.1	1648.26	2279.72	2465.32	2366.67	0.00444059	-0.00814282	0.130071	0.0620556	0.00263027	0.00863843	0.961785	0.944451	0.150681	0.20514	0.982379	0.91905
ENSMUSG00000037935	Smarce1	11	99209047	99231017	SWI/SNF related, matrix associated, actin dependent regulator of chromatin, subfamily e, member 1 [Source:MGI Symbol;Acc:MGI:1927347]	4316.69	1655.56	1269.31	982.261	1152.84	1517.04	0.000465002	0.014404	-0.000410473	0.0134594	-0.00990522	0.0327662	0.999975	0.89841	0.993823	0.852914	0.916494	0.608731
ENSMUSG00000037936	Scarb1	5	125277087	125341094	scavenger receptor class B, member 1 [Source:MGI Symbol;Acc:MGI:893578]	1264.51	918.571	761.066	737.075	753.374	417.208	-0.00336294	-0.0153132	0.00730355	0.00258461	-0.0192991	-0.0186534	0.999975	0.879746	0.944881	0.97801	0.806391	0.727366
ENSMUSG00000037938	Chchd5	2	129129700	129134134	coiled-coil-helix-coiled-coil-helix domain containing 5 [Source:MGI Symbol;Acc:MGI:1913420]	215.103	293.035	170.442	159.415	161.362	363.382	-0.000543904	0.00642485	-0.0015099	-0.0439996	0.00219594	-0.00793971	0.999975	0.94351	0.983402	0.46826	0.980077	0.901374
ENSMUSG00000037940	Inpp4b	8	81342556	82127914	inositol polyphosphate-4-phosphatase, type II [Source:MGI Symbol;Acc:MGI:2158925]	291.247	297.898	280.598	344.934	252.095	1032.43	0.000768021	0.0130475	0.0514957	0.182656	0.0170003	0.122963	0.999975	0.862358	0.316951	0.0440282	0.6784	0.0761235
ENSMUSG00000037946	Fgd3	13	49261554	49320311	FYVE, RhoGEF and PH domain containing 3 [Source:MGI Symbol;Acc:MGI:1353657]	684.519	268.262	180.195	214.37	191.263	724.438	-0.00344049	-0.0235432	0.0100662	0.0207195	-0.0257988	-0.00108983	0.991248	0.652274	0.878587	0.752771	0.634636	0.990024
ENSMUSG00000037949	Ano10	9	122175874	122294423	anoctamin 10 [Source:MGI Symbol;Acc:MGI:2143103]	889.158	430.942	799.031	512.781	862.368	668.936	-0.00394438	-0.0312836	-0.140325	-0.000505286	0.0372663	-0.0386053	0.974975	0.654221	0.134904	0.993699	0.611405	0.545691
ENSMUSG00000037957	Wdr20	12	110737944	110804238	WD repeat domain 20 [Source:MGI Symbol;Acc:MGI:1916891]	682.536	725.579	557.349	557.025	600.708	1033.29	0.00041471	0.0111872	0.00110765	0.0353781	-0.0124867	0.0209259	0.999975	0.909533	0.990198	0.590749	0.883952	0.765762
ENSMUSG00000037958	Nsrp1	11	77044292	77078435	nuclear speckle regulatory protein 1 [Source:MGI Symbol;Acc:MGI:2144305]	475.579	488.048	583.604	494.367	598.193	604.086	-0.000106918	-0.0136106	-0.00792854	0.00770086	-0.00781146	-0.00921447	0.999975	0.871079	0.959545	0.928241	0.935803	0.906127
ENSMUSG00000037960	Card19	13	49202951	49216026	caspase recruitment domain family, member 19 [Source:MGI Symbol;Acc:MGI:1915730]	138.87	375.963	103.919	110.187	92.0594	243.377	-0.000426254	-0.0153006	-0.0140831	0.00267137	-0.030586	-0.0128442	0.999975	0.821743	0.784811	0.979367	0.38462	0.826969
ENSMUSG00000037962	Rflna	5	125003221	125012547	refilin A [Source:MGI Symbol;Acc:MGI:1920371]	104.401	35.7054	40.3128	11.2349	17.8014	19.4261	0.00120031	0.00478003	-0.00942131	-0.00149527	-0.0117785	0.0013987	0.999975	NA	NA	NA	NA	NA
ENSMUSG00000037965	Zc3h7a	16	11136592	11176393	zinc finger CCCH type containing 7 A [Source:MGI Symbol;Acc:MGI:2445044]	953.956	790.898	547.611	598.935	565.457	852.783	-0.000537528	0.0153797	0.0400577	0.130712	-0.0447274	-0.0205752	0.999975	0.86563	0.549709	0.0523793	0.500815	0.770021
ENSMUSG00000037966	Ninj1	13	49187485	49196244	ninjurin 1 [Source:MGI Symbol;Acc:MGI:1196617]	275.279	1004.45	544.332	404.316	410.315	701.735	9.33769e-05	0.00618642	0.0150661	-0.0292227	0.0235788	0.017623	0.999975	0.961271	0.837727	0.658772	0.742518	0.803847
ENSMUSG00000037971	1110032A03Rik	9	50762828	50775520	RIKEN cDNA 1110032A03 gene [Source:MGI Symbol;Acc:MGI:1915971]	452.275	1368.92	892.082	615.341	778.058	876.558	0.00259801	0.00462496	-0.050199	-0.12433	-0.0912235	0.00237873	0.999975	0.9716	0.50218	0.0496105	0.200929	0.979923
ENSMUSG00000037972	Snn	16	11066298	11074983	stannin [Source:MGI Symbol;Acc:MGI:1276549]	8331.32	7396.37	6557.6	7039.84	8298.21	4617.3	-0.00728429	-0.00187686	0.0158361	-0.0197085	-0.157907	-0.0991601	0.954271	0.990443	0.862645	0.681186	7.1409e-05	0.0573704
ENSMUSG00000037977	6430571L13Rik	9	107340602	107352422	RIKEN cDNA 6430571L13 gene [Source:MGI Symbol;Acc:MGI:2445137]	241.464	70.9636	77.092	114.179	140.089	1549.79	0.000476777	-0.00714642	-0.00815273	-0.0491703	0.0123526	0.0460998	0.999975	0.879643	0.847279	0.372646	0.821885	0.460774
ENSMUSG00000037979	Ccdc92	5	124834418	124862424	coiled-coil domain containing 92 [Source:MGI Symbol;Acc:MGI:106485]	1281.29	1612.83	1805.68	2779.28	3307.41	5295.64	0.00650251	-0.0139259	0.0229342	0.0772217	0.048988	0.0136124	0.974975	0.899249	0.789281	0.0938403	0.43978	0.850214
ENSMUSG00000037984	Neurod6	6	55677822	55681263	neurogenic differentiation 6 [Source:MGI Symbol;Acc:MGI:106593]	5039.02	4029.84	3672.34	4561.31	2804.1	225.545	-0.00180204	-0.0763874	-0.214089	0.00457077	0.0909032	0.0321712	0.999975	0.344671	0.0508299	0.956708	0.147197	0.461923
ENSMUSG00000037989	Wnk2	13	49036303	49148014	WNK lysine deficient protein kinase 2 [Source:MGI Symbol;Acc:MGI:1922857]	7005.52	2440.81	4632	5284.94	8621.58	5158.46	-0.00235529	0.00800212	0.120925	-0.0206736	0.0182529	-0.147835	0.999975	0.94351	0.112359	0.709744	0.811051	0.0193508
ENSMUSG00000037990	Sh3rf3	10	58813359	59138916	SH3 domain containing ring finger 3 [Source:MGI Symbol;Acc:MGI:2444637]	1607.23	778.714	1480.08	803.848	1471.94	64.0581	-0.00359021	-0.00202402	0.0215686	0.00337405	-0.00622055	-0.0028549	0.998457	0.989981	0.790813	0.971138	0.949023	NA
ENSMUSG00000037992	Rara	11	98927818	98974942	retinoic acid receptor, alpha [Source:MGI Symbol;Acc:MGI:97856]	623.595	246.352	270.585	489.77	486.157	571.048	0.00190351	-0.376994	0.0287207	-0.0274089	-0.0190734	0.000218189	0.999975	0.121235	0.64218	0.688451	0.784104	0.998538
ENSMUSG00000037993	Dhx38	8	109548011	109565861	DEAH (Asp-Glu-Ala-His) box polypeptide 38 [Source:MGI Symbol;Acc:MGI:1927617]	1386.25	677.98	1156.06	1194.85	1568.56	1291.42	-0.00425458	-0.0356408	-0.00482046	0.0233571	0.010298	-0.0356357	0.996737	0.652274	0.962537	0.724373	0.915962	0.580305
ENSMUSG00000037994	Slc9b2	3	135307700	135345387	solute carrier family 9, subfamily B (NHA2, cation proton antiporter 2), member 2 [Source:MGI Symbol;Acc:MGI:2140077]	73.6357	66.0268	82.5862	47.1571	89.6819	40.0205	-0.000332179	0.012245	-0.0130381	0.00951798	0.0140555	-0.00608364	0.999975	0.768043	0.742862	0.825944	0.760533	NA
ENSMUSG00000037995	Igsf9	1	172481788	172498878	immunoglobulin superfamily, member 9 [Source:MGI Symbol;Acc:MGI:2135283]	1839.26	71.6604	95.6316	52.4831	104.814	22.409	-0.00563498	0.000678395	0.00338571	-0.0156298	0.00172955	0.0043183	0.974975	0.992869	0.952449	0.710035	0.982666	NA
ENSMUSG00000037996	Slc24a2	4	86983124	87230477	solute carrier family 24 (sodium/potassium/calcium exchanger), member 2 [Source:MGI Symbol;Acc:MGI:1923626]	896.41	7019.57	9219.15	24739.1	19581.9	10329.6	-0.00072107	-0.006616	0.0255026	0.243012	0.00419781	0.0420683	0.999975	0.882794	0.395083	2.77097e-05	0.970344	0.479569
ENSMUSG00000037997	Parp11	6	127446840	127494261	poly (ADP-ribose) polymerase family, member 11 [Source:MGI Symbol;Acc:MGI:2141505]	2042.36	511.615	534.381	517.62	599.378	459.352	6.10403e-05	-0.0213417	-0.00052358	0.0557283	0.0214489	-0.00457942	0.999975	0.768005	0.996362	0.380759	0.788642	0.951451
ENSMUSG00000037999	Arap2	5	62602445	62766159	ArfGAP with RhoGAP domain, ankyrin repeat and PH domain 2 [Source:MGI Symbol;Acc:MGI:2684416]	705.28	2054.23	2594.74	2999.13	3750.06	3285.5	-0.00248721	-0.148077	0.00161154	0.032618	0.083808	-0.0667173	0.999975	0.250039	0.998674	0.617606	0.108517	0.239105
ENSMUSG00000038000	Acd	8	105695860	105701102	adrenocortical dysplasia [Source:MGI Symbol;Acc:MGI:87873]	1183.69	896.327	855.857	758.433	1032.58	1109.25	-0.000834606	-0.0115465	-0.0585018	-0.0618856	-0.0843751	-0.0388537	0.999975	0.904884	0.431527	0.328134	0.212237	0.54673
ENSMUSG00000038002	Cramp1l	17	24961228	25015230	Crm, cramped-like (Drosophila) [Source:MGI Symbol;Acc:MGI:1930190]	1408.95	803.495	887.837	1177	1514.85	844.659	-0.000454619	-0.00882822	0.0492294	0.108392	0.0292966	-0.0215192	0.999975	0.918494	0.516845	0.0379153	0.69278	0.753799
ENSMUSG00000038005	Hpf1	8	60890418	60908671	histone PARylation factor 1 [Source:MGI Symbol;Acc:MGI:1919862]	855.384	1829.11	1107.59	865.545	960.184	1184.34	0.00289225	-0.00302704	0.0188753	-0.189073	0.0441552	0.0180393	0.999975	0.978922	0.826512	0.00162298	0.532699	0.804221
ENSMUSG00000038007	Acer2	4	86874396	86934822	alkaline ceramidase 2 [Source:MGI Symbol;Acc:MGI:1920932]	457.933	231.057	215.316	251.313	289.955	257.522	0.000691513	0.010019	0.845322	0.400264	0.623502	0.222241	0.999975	0.39252	0.0117073	0.000109862	4.32474e-05	0.0574071
ENSMUSG00000038010	Ccdc138	10	58497970	58576242	coiled-coil domain containing 138 [Source:MGI Symbol;Acc:MGI:1923388]	178.893	152.755	103.032	81.8319	88.3194	60.0422	-0.000384082	-0.00112399	-0.00863749	0.0423404	-0.00312471	0.00511302	0.999975	0.990443	0.882764	0.391675	0.961394	NA
ENSMUSG00000038011	Dnah10	5	124725085	124834308	dynein, axonemal, heavy chain 10 [Source:MGI Symbol;Acc:MGI:1860299]	62.7832	29.5401	46.9446	16.2639	11.7552	25.2178	0.000621659	0.00308532	0.000549218	-0.00523656	-0.000422703	-0.00213357	0.999975	NA	NA	NA	NA	NA
ENSMUSG00000038013	Wipf2	11	98863638	98905040	WAS/WASL interacting protein family, member 2 [Source:MGI Symbol;Acc:MGI:1924462]	1280.9	1468.77	2354.5	3530.05	4906.61	2180.23	-0.0031146	-0.0167948	0.0266123	0.0237858	0.0317232	-0.0411699	0.999975	0.871698	0.747737	0.66391	0.655013	0.496712
ENSMUSG00000038014	Fam120a	13	48879219	48968017	family with sequence similarity 120, member A [Source:MGI Symbol;Acc:MGI:2446163]	3366.7	4862.79	5318.29	4801.09	5662.9	4223.61	0.00185174	-0.00587925	0.133853	0.0131079	0.0310736	-0.0321812	0.999975	0.969133	0.098964	0.853504	0.614392	0.607878
ENSMUSG00000038020	Rapgefl1	11	98836785	98853697	Rap guanine nucleotide exchange factor (GEF)-like 1 [Source:MGI Symbol;Acc:MGI:3611446]	1693.04	4421.21	5522.25	7638.76	8449.62	1476.64	-0.00249818	-0.0558748	-0.0209807	0.0189993	-0.137402	-0.0507618	0.999975	0.561235	0.791635	0.759126	0.00207536	0.414154
ENSMUSG00000038022	Fam188b	6	55203383	55320222	family with sequence similarity 188, member B [Source:MGI Symbol;Acc:MGI:3583959]	292.08	246.95	207.081	198.251	222.154	187.056	-0.00203897	0.033643	-0.0413457	-0.00182203	0.00547311	0.0447558	0.999975	0.569387	0.431527	0.982116	0.948914	0.344089
ENSMUSG00000038023	Atp6v0a2	5	124628576	124724455	ATPase, H+ transporting, lysosomal V0 subunit A2 [Source:MGI Symbol;Acc:MGI:104855]	1326.46	2364.22	2357.94	1975.64	2435.61	2979.13	0.00270725	-0.0460367	0.016554	0.0347901	0.0473086	0.016009	0.999975	0.547385	0.857994	0.517882	0.475658	0.844796
ENSMUSG00000038024	Dennd4c	4	86748555	86850603	DENN/MADD domain containing 4C [Source:MGI Symbol;Acc:MGI:1914769]	519.256	421.243	370.846	453.681	454.869	757.943	-0.000521314	-0.00440888	0.0177685	0.0468534	0.0272129	-0.00311734	0.999975	0.966862	0.791772	0.471835	0.678632	0.974216
ENSMUSG00000038025	Phf2	13	48801750	48870885	PHD finger protein 2 [Source:MGI Symbol;Acc:MGI:1338034]	3431.3	1484.08	1460.6	2331.57	2523.2	2865.17	-0.0011715	0.00709633	0.032806	-0.0192524	0.0157146	-0.0484471	0.999975	0.955643	0.676973	0.730492	0.848972	0.443531
ENSMUSG00000038026	Kcnj9	1	172320501	172329318	potassium inwardly-rectifying channel, subfamily J, member 9 [Source:MGI Symbol;Acc:MGI:108007]	285.822	1926.82	2712.45	3044.31	5075.66	3892.95	0.000875821	-0.00517088	-0.00514849	0.0317806	-0.0625574	0.0515076	0.999975	0.959778	0.960637	0.629745	0.321951	0.36759
ENSMUSG00000038028	Tigar	6	127085116	127109557	Trp53 induced glycolysis repulatory phosphatase [Source:MGI Symbol;Acc:MGI:2442752]	629.397	736.479	988.464	957.401	1240.34	883.958	-0.00446854	0.0146159	-0.0134876	0.128971	0.0310256	0.156661	0.974975	0.844407	0.883254	0.0304015	0.67064	0.0336383
ENSMUSG00000038034	Igsf8	1	172261641	172319841	immunoglobulin superfamily, member 8 [Source:MGI Symbol;Acc:MGI:2154090]	2456.08	3968.31	5644.87	6159.97	7374.87	6254.13	-0.00424809	-0.243759	-0.201799	-0.0611334	-0.00563175	-0.119535	0.999975	0.0534784	0.015739	0.189896	0.963532	0.0207425
ENSMUSG00000038037	Socs1	16	10783808	10785536	suppressor of cytokine signaling 1 [Source:MGI Symbol;Acc:MGI:1354910]	70.9342	35.4382	37.407	23.9331	34.1414	66.9578	5.50689e-05	-0.00652531	-0.0138306	0.00428848	0.018948	0.0196307	0.999975	NA	NA	NA	0.39672	NA
ENSMUSG00000038039	Gcc2	10	58255497	58305599	GRIP and coiled-coil domain containing 2 [Source:MGI Symbol;Acc:MGI:1917547]	755.979	1506.82	2325.03	1005.27	1265.18	779.932	-0.0015861	-0.0274868	0.109727	0.0597976	-0.00159948	0.00896179	0.999975	0.680536	0.152654	0.308984	0.98741	0.915985
ENSMUSG00000038042	Ptpdc1	13	48577873	48625573	protein tyrosine phosphatase domain containing 1 [Source:MGI Symbol;Acc:MGI:2145430]	873.749	951.494	619.199	818.902	721.011	718.152	0.000170682	0.00111105	0.00546798	0.0281488	0.0425967	-0.0130946	0.999975	0.993866	0.957186	0.674862	0.520774	0.853725
ENSMUSG00000038046	Rnmtl1	11	76243715	76250619	RNA methyltransferase like 1 [Source:MGI Symbol;Acc:MGI:1914640]	238.568	315.987	324.481	237.613	291.641	374.95	0.00182853	0.00599751	-0.0117694	-0.0956308	-0.00416149	0.042411	0.999975	0.946712	0.873323	0.183804	0.96373	0.44223
ENSMUSG00000038047	Haus6	4	86578855	86612055	HAUS augmin-like complex, subunit 6 [Source:MGI Symbol;Acc:MGI:1923389]	453.65	206.708	180.52	212.956	250.041	308.863	-0.00200621	-0.0122511	-0.0177255	0.0273268	-0.0433884	-0.0077345	0.999975	0.85915	0.766733	0.671102	0.459202	0.91736
ENSMUSG00000038048	Cntnap5c	17	57769570	58410342	contactin associated protein-like 5C [Source:MGI Symbol;Acc:MGI:3646013]	154.698	115.367	72.3967	305.596	142.704	186.898	0.000991653	-0.0132825	-0.0161166	0.0897728	0.0259206	-0.00388848	0.999975	0.788789	0.676119	0.19903	0.56565	0.948261
ENSMUSG00000038055	Dexi	16	10502531	10543054	dexamethasone-induced transcript [Source:MGI Symbol;Acc:MGI:1926236]	450.288	1166.4	1072.98	1121.43	1343.05	1947.68	0.00264561	0.00350013	0.00585018	0.092134	0.0604745	0.0880351	0.999975	0.976505	0.957624	0.0920153	0.36277	0.130205
ENSMUSG00000038056	Kmt2c	5	25271798	25498783	lysine (K)-specific methyltransferase 2C [Source:MGI Symbol;Acc:MGI:2444959]	4680.08	1732.11	1712.98	3474.64	3364.5	3469.07	0.00219847	-0.0181615	0.077785	0.0717125	-0.0603238	-0.0802278	0.999975	0.825632	0.304969	0.170835	0.365213	0.232133
ENSMUSG00000038058	Nod1	6	54923949	54972612	nucleotide-binding oligomerization domain containing 1 [Source:MGI Symbol;Acc:MGI:1341839]	136.249	252.13	133.539	151.904	129.43	195.582	0.000599194	-0.00113913	0.0424116	0.0266937	0.0287837	-0.00131288	0.999975	0.991963	0.35361	0.658622	0.528392	0.985234
ENSMUSG00000038059	Smim3	18	60474193	60501983	small integral membrane protein 3 [Source:MGI Symbol;Acc:MGI:1917088]	62.4913	1388.93	493.337	285.411	191.526	203.88	-0.00131042	0.00806153	0.0327678	0.022985	0.00186798	-0.000122765	0.974975	0.671026	0.19545	0.703898	0.966082	0.995744
ENSMUSG00000038060	Dlec1	9	119102478	119148246	deleted in lung and esophageal cancer 1 [Source:MGI Symbol;Acc:MGI:2443671]	101.914	37.1383	25.5917	35.3733	31.0559	28.8579	0.00130228	-0.00851135	0.0039808	-0.0157952	-0.014236	-0.00496554	0.996707	NA	NA	0.637301	0.551788	NA
ENSMUSG00000038065	Mturn	6	54681624	54703851	maturin, neural progenitor differentiation regulator homolog (Xenopus) [Source:MGI Symbol;Acc:MGI:1915485]	13150.5	11354.3	6202.62	7529.62	7630.65	4834.53	-0.00928338	-0.00490519	-0.0268727	-0.132627	-0.0382305	0.038684	0.999975	0.969133	0.740865	0.00477005	0.532514	0.517047
ENSMUSG00000038068	Rnf144b	13	47122720	47247991	ring finger protein 144B [Source:MGI Symbol;Acc:MGI:2384986]	209.925	591.499	776.096	691.313	1221.33	704.879	0.000572262	0.00841419	0.0450008	0.0163672	0.0500351	0.0138024	0.999975	0.913665	0.554198	0.825609	0.489045	0.839573
ENSMUSG00000038069	Cdkn2aip	8	47709344	47713932	CDKN2A interacting protein [Source:MGI Symbol;Acc:MGI:1918175]	600.243	450.912	417.962	365.901	463.692	524.541	0.00151983	0.00447219	-0.0283999	0.024299	-0.00179107	0.000890824	0.999975	0.970382	0.701138	0.738386	0.987119	0.987751
ENSMUSG00000038070	Cntln	4	84884309	85131921	centlein, centrosomal protein [Source:MGI Symbol;Acc:MGI:2443104]	557.294	373.918	316.61	350.638	447.986	451.155	-0.00126428	-0.0144101	-0.0818355	-0.0875771	-0.0640525	-0.0272298	0.999975	0.857846	0.292932	0.199251	0.347798	0.648144
ENSMUSG00000038072	Galnt11	5	25221904	25265918	UDP-N-acetyl-alpha-D-galactosamine:polypeptide N-acetylgalactosaminyltransferase 11 [Source:MGI Symbol;Acc:MGI:2444392]	1116.98	1257.03	1287.62	1096.39	1228.29	1346.07	-0.000628711	-0.00797588	-0.0065262	0.00753927	-0.0199154	-0.020733	0.999975	0.945363	0.960137	0.922729	0.801539	0.753642
ENSMUSG00000038074	Fkbp14	6	54577604	54597308	FK506 binding protein 14 [Source:MGI Symbol;Acc:MGI:2387639]	220.118	440.345	224.007	307.814	218.571	561.423	-0.000661415	-0.00434067	0.00118218	0.00891289	0.00688731	-0.00611526	0.999975	0.970061	0.988782	0.908222	0.930448	0.941823
ENSMUSG00000038077	Kcna6	6	126708329	126740674	potassium voltage-gated channel, shaker-related, subfamily, member 6 [Source:MGI Symbol;Acc:MGI:96663]	2863.46	1246.77	3215.83	2854.47	4967.01	3268.35	-0.000424815	-0.0423704	-0.037812	0.0649912	0.0232647	-0.0158726	0.999975	0.517131	0.634065	0.207765	0.756947	0.839573
ENSMUSG00000038079	Tmem237	1	59100590	59120408	transmembrane protein 237 [Source:MGI Symbol;Acc:MGI:2138365]	661.068	688.803	793.648	511.178	622.243	545.268	0.00168277	0.00466826	-0.0844656	0.14621	-0.0260671	0.01731	0.999975	0.970382	0.288355	0.0475831	0.724248	0.788323
ENSMUSG00000038080	Kdm1b	13	47043499	47084613	lysine (K)-specific demethylase 1B [Source:MGI Symbol;Acc:MGI:2145261]	1173.19	451.863	357.201	254.182	282.521	437.269	0.00290821	-0.0120433	0.00299606	0.0396256	-0.00263541	0.000942977	0.999975	0.888879	0.972753	0.547341	0.977253	0.991581
ENSMUSG00000038084	Opa1	16	29579334	29654884	optic atrophy 1 [Source:MGI Symbol;Acc:MGI:1921393]	5104.25	4122.47	6568.25	5680.96	7576.94	4926.09	-0.00121725	-0.0353113	0.0072634	0.0160824	-0.0159837	-0.0181736	0.999975	0.701303	0.943908	0.786951	0.830618	0.799787
ENSMUSG00000038085	Cnbd2	2	156312299	156375638	cyclic nucleotide binding domain containing 2 [Source:MGI Symbol;Acc:MGI:1918123]	130.256	264.042	183.28	161.913	182.087	352.186	0.000995354	0.0133704	0.00983121	-0.0969042	-0.0114727	0.0238154	0.999975	0.851536	0.85368	0.177666	0.857153	0.633646
ENSMUSG00000038086	Hspb2	9	50751078	50752354	heat shock protein 2 [Source:MGI Symbol;Acc:MGI:1916503]	5.85419	25.3415	20.7039	12.2478	16.5691	24.4547	-0.000183166	0.0104001	0.0059998	0.00143985	-0.00689126	0.00816157	NA	NA	NA	NA	NA	NA
ENSMUSG00000038094	Atp13a4	16	29395853	29544864	ATPase type 13A4 [Source:MGI Symbol;Acc:MGI:1924456]	95.6098	613.543	291.011	331.726	232.831	847.304	3.58458e-05	0.0126765	0.01732	-0.119457	0.0285682	-0.0400192	0.999975	0.85915	0.791312	0.106679	0.616155	0.53217
ENSMUSG00000038095	Sbno1	5	124368702	124426001	strawberry notch homolog 1 (Drosophila) [Source:MGI Symbol;Acc:MGI:2384298]	3682.09	3153.4	4491.38	4311.63	5963.26	4033.67	0.000307672	-0.0172257	0.0202062	0.0854458	0.0108437	0.0282501	0.999975	0.862358	0.819201	0.0311416	0.929952	0.658112
ENSMUSG00000038102	Trappc11	8	47490115	47533470	trafficking protein particle complex 11 [Source:MGI Symbol;Acc:MGI:2444585]	2087.04	1447.36	2120.19	1903.31	2327.01	2001.59	0.000192856	-0.0058436	-0.0043712	0.03105	-0.0107183	-0.0231221	0.999975	0.961271	0.965987	0.572006	0.910346	0.729941
ENSMUSG00000038112	AW551984	9	39587396	39604403	expressed sequence AW551984 [Source:MGI Symbol;Acc:MGI:2143322]	8315.15	172.226	272.701	214.512	337.188	71.219	0.0105466	0.00192308	-0.00697977	0.0149132	0.388182	0.012478	0.663403	0.9716	0.913033	0.803117	0.00206381	NA
ENSMUSG00000038116	Phf20	2	156196466	156309952	PHD finger protein 20 [Source:MGI Symbol;Acc:MGI:2444148]	3220.35	2272.73	2419.34	3649.63	3693.65	3854.49	-0.00538523	-0.0364145	0.00975334	0.0581047	-0.0521827	-0.0185711	0.996955	0.667126	0.934857	0.230466	0.343683	0.79557
ENSMUSG00000038119	Cdon	9	35421128	35507652	cell adhesion molecule-related/down-regulated by oncogenes [Source:MGI Symbol;Acc:MGI:1926387]	1045.4	271.507	241.655	361.526	366.569	757.614	-0.00580411	0.00341483	-0.0533497	0.228718	0.00476925	-0.0600557	0.818194	0.973246	0.361172	0.010707	0.962066	0.348709
ENSMUSG00000038121	Fam210a	18	68260187	68300333	family with sequence similarity 210, member A [Source:MGI Symbol;Acc:MGI:1914000]	1109.05	963.204	985.694	1433.16	1464.76	1462.62	-6.44428e-05	-0.0514697	-0.01383	0.0311265	-0.0390402	0.00641427	0.999975	0.547385	0.882092	0.604691	0.572771	0.942897
ENSMUSG00000038122	Tbc1d32	10	56014298	56228689	TBC1 domain family, member 32 [Source:MGI Symbol;Acc:MGI:2442827]	381.368	361.826	459.93	436.131	496.309	352.697	-0.00337368	-0.00118071	-0.124632	0.0126873	-0.00919046	0.00293101	0.908223	0.992869	0.182366	0.860564	0.920719	0.970734
ENSMUSG00000038126	Mphosph9	5	124250959	124327972	M-phase phosphoprotein 9 [Source:MGI Symbol;Acc:MGI:2443138]	634.3	467.042	364.793	523.894	531.378	923.605	-0.00314563	0.0046763	-0.0219702	0.0631709	-0.0440456	-0.0703374	0.999975	0.968207	0.762851	0.317841	0.5129	0.267128
ENSMUSG00000038127	Ccdc50	16	27388869	27452218	coiled-coil domain containing 50 [Source:MGI Symbol;Acc:MGI:1914751]	5031.68	2779.61	2012.63	1552.68	1802.81	2791.57	-0.000443405	0.0243404	0.112748	0.0403149	0.043214	0.00126423	0.999975	0.771912	0.133567	0.502541	0.525863	0.987751
ENSMUSG00000038128	Camk4	18	32939041	33195767	calcium/calmodulin-dependent protein kinase IV [Source:MGI Symbol;Acc:MGI:88258]	4150.5	1025.94	2081.96	5776.44	10364.4	18680.2	0.00238175	0.00666385	0.0378439	-0.00819521	-0.263337	-0.131222	0.999975	0.930328	0.60554	0.911197	0.0136134	0.0164873
ENSMUSG00000038132	Rbm24	13	46418300	46431090	RNA binding motif protein 24 [Source:MGI Symbol;Acc:MGI:3610364]	419.645	385.969	611.519	401.549	589.353	294.71	-0.00200667	-0.0211777	-0.0191631	0.0114794	0.0483963	-0.0611565	0.999975	0.735735	0.73908	0.883188	0.554375	0.28147
ENSMUSG00000038141	Tmem181a	17	6270470	6308314	transmembrane protein 181A [Source:MGI Symbol;Acc:MGI:1924356]	1881.99	1291	1911.36	1380.35	1921.88	2232.96	0.000668945	-0.00288374	-0.0404744	0.0168667	-0.0620696	-0.000608886	0.999975	0.979003	0.600684	0.799405	0.30934	0.993753
ENSMUSG00000038143	Stox2	8	47180048	47446362	storkhead box 2 [Source:MGI Symbol;Acc:MGI:1918319]	11488.9	4788.2	5127.89	5501.64	7604.73	2799.98	-0.000785027	0.00420158	0.19888	-0.0190732	0.029699	-0.0500183	0.999975	0.973246	0.0092222	0.755254	0.663477	0.42402
ENSMUSG00000038145	Snrk	9	122117266	122169702	SNF related kinase [Source:MGI Symbol;Acc:MGI:108104]	3141.08	2049.65	3151.64	2776.77	3630.82	10801.9	-0.00104708	-0.0108057	0.0809565	0.0650661	0.111771	-0.0318203	0.999975	0.925279	0.276952	0.18549	0.0329961	0.564821
ENSMUSG00000038146	Notch3	17	32120820	32166880	notch 3 [Source:MGI Symbol;Acc:MGI:99460]	1864.62	421.773	716.143	622.255	802.021	610.522	0.00227757	-0.0628298	0.02265	-0.138405	0.0249831	-0.134951	0.999975	0.387116	0.769372	0.0436675	0.714229	0.10297
ENSMUSG00000038147	Cd84	1	171839697	171890718	CD84 antigen [Source:MGI Symbol;Acc:MGI:1336885]	38.5119	176.379	128.953	78.6042	86.5734	57.5144	-0.000679157	-0.019844	-0.0250592	-0.0494763	-0.0130963	-0.0039481	0.999975	0.671026	0.556053	0.308487	0.748592	NA
ENSMUSG00000038150	Ormdl3	11	98581256	98587368	ORM1-like 3 (S. cerevisiae) [Source:MGI Symbol;Acc:MGI:1913862]	2161.51	1437.47	1197.13	1435.05	1484	2107.96	0.00269467	0.00730086	0.0219266	0.125608	0.0355574	0.0175828	0.999975	0.95758	0.750491	0.0102359	0.615988	0.810992
ENSMUSG00000038151	Prdm1	10	44437177	44528501	PR domain containing 1, with ZNF domain [Source:MGI Symbol;Acc:MGI:99655]	33.8266	30.3697	42.5544	23.0736	49.7149	12.9019	-0.000984837	-0.00459567	0.00317186	0.0296974	0.00825088	-0.000658463	0.88161	NA	NA	NA	0.825423	NA
ENSMUSG00000038152	5033430I15Rik	13	45965253	45966508	RIKEN cDNA 5033430I15 gene [Source:MGI Symbol;Acc:MGI:1923250]	119.933	97.0442	95.9478	48.4386	74.8328	75.3435	-0.00119743	0.0030343	-0.00108489	-0.0190308	-0.0228022	-0.0039205	0.999975	0.965855	0.98435	0.657472	0.539197	NA
ENSMUSG00000038156	Spon1	7	113765998	114043370	spondin 1, (f-spondin) extracellular matrix protein [Source:MGI Symbol;Acc:MGI:2385287]	2498.13	1821.46	2519.32	3230.23	3264.69	4891.2	0.00443952	-0.0451063	-0.0582438	-0.0914078	-0.00696289	-0.00403398	0.999975	0.58601	0.408897	0.118993	0.931856	0.968083
ENSMUSG00000038160	Atg5	10	44268358	44364291	autophagy related 5 [Source:MGI Symbol;Acc:MGI:1277186]	738.875	1315.56	985.124	581.992	676.071	1041.4	0.0020269	0.00227629	-0.0116386	0.0185493	-0.00820714	0.0212187	0.999975	0.988969	0.899317	0.803155	0.931718	0.754567
ENSMUSG00000038168	P3h2	16	25959288	26105784	prolyl 3-hydroxylase 2 [Source:MGI Symbol;Acc:MGI:2146663]	57.7285	66.6674	58.6731	107.033	113.904	39.0096	0.000801868	-0.000950678	-0.0145794	0.0227115	-0.000102332	-0.00387331	0.999975	0.986943	0.692701	0.685452	0.999116	NA
ENSMUSG00000038170	Pde4dip	3	97689824	97888707	phosphodiesterase 4D interacting protein (myomegalin) [Source:MGI Symbol;Acc:MGI:1891434]	7656.16	3645.29	5658.84	6482.67	8180.24	5180.91	0.000386294	-0.112243	0.0718441	0.0629393	-0.00849606	-0.0372396	0.999975	0.329182	0.309952	0.10882	0.93076	0.481924
ENSMUSG00000038172	Ttc39b	4	83220300	83324255	tetratricopeptide repeat domain 39B [Source:MGI Symbol;Acc:MGI:1917113]	533.792	1020.95	2253.78	1673.36	2725.69	2491.92	-0.0018868	-0.0165308	0.0259789	0.0364332	0.0622045	0.091009	0.999975	0.844407	0.746397	0.549935	0.340716	0.130205
ENSMUSG00000038173	Enpp6	8	46986887	47096762	ectonucleotide pyrophosphatase/phosphodiesterase 6 [Source:MGI Symbol;Acc:MGI:2445171]	32.1258	1126.42	297.44	253.545	108.008	392.351	0.000392032	-0.184189	-0.0329696	0.0874341	-0.00313774	0.00516693	0.999975	0.271649	0.559846	0.194762	0.957634	0.945896
ENSMUSG00000038174	Fam126b	1	58522806	58586323	family with sequence similarity 126, member B [Source:MGI Symbol;Acc:MGI:1098784]	1028.81	3683.18	5024.75	3390.46	4726.24	4334.75	-0.000474465	0.00111465	0.0147931	0.105787	0.085848	0.136382	0.999975	0.998216	0.872364	0.105646	0.119788	0.0731315
ENSMUSG00000038175	Mylip	13	45389742	45412019	myosin regulatory light chain interacting protein [Source:MGI Symbol;Acc:MGI:2388271]	297.51	586.599	670.289	568.185	582.232	671.485	0.00185783	-0.0235847	-0.0129585	-0.0279332	-0.00491414	-0.00461762	0.999975	0.766084	0.873364	0.681186	0.96089	0.95748
ENSMUSG00000038178	Slc43a2	11	75531694	75577575	solute carrier family 43, member 2 [Source:MGI Symbol;Acc:MGI:2442746]	1226.22	1135.44	1569.44	2242.6	2286.56	4147.55	0.0050529	0.0300504	0.33903	0.440947	0.41834	0.0493573	0.954271	0.701303	4.973e-05	8.02516e-21	9.35053e-16	0.382235
ENSMUSG00000038180	Spag4	2	156065175	156070617	sperm associated antigen 4 [Source:MGI Symbol;Acc:MGI:2444120]	126.368	99.1254	69.8745	53.6812	55.0086	51.2136	0.000177937	-0.00146431	0.0115766	-0.00757328	0.0358443	-4.21394e-05	0.999975	0.986943	0.798784	0.872996	0.190348	NA
ENSMUSG00000038181	Chpf2	5	24586741	24594556	chondroitin polymerizing factor 2 [Source:MGI Symbol;Acc:MGI:1917522]	659.329	529.457	1056.96	1243.61	1760.51	760.542	-0.00230767	-0.016134	-0.115808	-0.0870743	-0.0433744	-0.156431	0.999975	0.821743	0.196653	0.093515	0.532597	0.0603028
ENSMUSG00000038187	Btbd10	7	113315626	113369392	BTB (POZ) domain containing 10 [Source:MGI Symbol;Acc:MGI:1916065]	1808.3	1864.04	3484.74	1671.09	3262.84	1928.33	0.00302939	0.008151	0.0112148	0.058104	0.113879	-0.00113148	0.974975	0.936066	0.911524	0.271537	0.0274495	0.989559
ENSMUSG00000038188	Scarf1	11	75513540	75526582	scavenger receptor class F, member 1 [Source:MGI Symbol;Acc:MGI:2449455]	117.075	100.755	106.858	51.64	66.698	91.3781	0.00151277	0.0146219	0.00959395	-6.52408e-06	0.00837725	-0.00597712	0.974975	0.73701	0.855352	0.998837	0.835514	0.904295
ENSMUSG00000038195	Rilp	11	75510094	75513168	Rab interacting lysosomal protein [Source:MGI Symbol;Acc:MGI:2144271]	33.609	77.4021	39.4166	26.3024	24.5527	58.9654	0.00065177	0.0103754	0.00719435	0.00642893	0.00173649	-0.0113146	0.999975	0.820542	NA	NA	0.961912	NA
ENSMUSG00000038205	Prkab2	3	97658193	97673812	protein kinase, AMP-activated, beta 2 non-catalytic subunit [Source:MGI Symbol;Acc:MGI:1336185]	1271.08	1124.32	997.876	1139.48	1323.41	1366.04	-0.00183692	0.0992985	0.0900949	0.301302	-0.0313539	-0.00906285	0.999975	0.370383	0.2726	1.16576e-05	0.665943	0.917506
ENSMUSG00000038206	Fbxo8	8	56551090	56593939	F-box protein 8 [Source:MGI Symbol;Acc:MGI:1354696]	481.822	1076.84	681.943	435.481	479.455	939.489	-0.000492887	0.0212979	0.0153641	0.0420339	-0.0491135	-0.0330618	0.999975	0.805527	0.858609	0.528908	0.468546	0.606763
ENSMUSG00000038208	Pgap3	11	98388677	98400490	post-GPI attachment to proteins 3 [Source:MGI Symbol;Acc:MGI:2444461]	202.705	222.545	300.303	269.524	339.767	328.263	0.00131916	-0.00871147	0.00146948	0.055947	0.00418177	-0.00474081	0.999975	0.898822	0.987113	0.387782	0.964334	0.935473
ENSMUSG00000038212	Mfsd14b	13	65064663	65112982	major facilitator superfamily domain containing 14B [Source:MGI Symbol;Acc:MGI:1913881]	954.341	1632.09	1442.12	1227.81	1281.85	2556.75	-0.000721583	-0.0369012	-0.0437966	0.0245653	-0.0309186	-0.0280775	0.999975	0.652611	0.56494	0.707383	0.670543	0.66447
ENSMUSG00000038213	Tapbpl	6	125223933	125231860	TAP binding protein-like [Source:MGI Symbol;Acc:MGI:2384853]	147.863	178.36	203.981	189.472	398.523	295.23	-0.0011145	0.00173891	-0.0043432	-0.032318	0.00573154	-0.00998952	0.999975	0.984145	0.954103	0.607091	0.951704	0.879346
ENSMUSG00000038214	Bend3	10	43478831	43515396	BEN domain containing 3 [Source:MGI Symbol;Acc:MGI:2677212]	624.173	186.857	223.642	241.365	302.02	161.483	-0.00349689	-0.0288691	0.00964331	0.0189408	-0.0555548	0.00592714	0.988051	0.59508	0.898661	0.781858	0.342352	0.914121
ENSMUSG00000038215	Cep44	8	56531522	56551047	centrosomal protein 44 [Source:MGI Symbol;Acc:MGI:3525111]	282.837	352.5	188.751	148.545	132.672	389.525	-0.00231319	0.0223535	-0.00929131	0.0141878	-0.0331787	-0.000919895	0.998457	0.745241	0.891524	0.824642	0.496332	0.990878
ENSMUSG00000038225	Primpol	8	46575594	46617212	primase and polymerase (DNA-directed) [Source:MGI Symbol;Acc:MGI:3603756]	263.111	105.073	80.6394	104.191	104.088	176.504	-0.00166152	-0.0123528	-0.0108262	0.0360898	-0.00116365	0.0040445	0.999975	0.796639	0.816824	0.512357	0.987119	0.942019
ENSMUSG00000038233	Fam198a	9	121950988	121980209	family with sequence similarity 198, member A [Source:MGI Symbol;Acc:MGI:3041196]	90.8245	202.437	146.894	189.333	153.543	106.741	-0.000445545	-0.00208172	-0.00926254	-0.0345096	-0.007278	-0.0023559	0.999975	0.983991	0.877499	0.545484	0.912678	0.962215
ENSMUSG00000038235	F11r	1	171437535	171464603	F11 receptor [Source:MGI Symbol;Acc:MGI:1321398]	202.043	488.332	424.685	254.739	297.505	387.288	0.00143568	-0.000636978	0.014082	0.0205213	0.0412079	0.0213807	0.999975	0.996104	0.85588	0.756536	0.476753	0.729556
ENSMUSG00000038239	Hrc	7	45335290	45338974	histidine rich calcium binding protein [Source:MGI Symbol;Acc:MGI:96226]	19.2416	11.0526	19.8988	10.0705	9.09222	9.15768	0.000313541	0.00106614	0.00246469	0.00587813	-0.00105487	-0.00506864	0.999975	NA	NA	NA	NA	NA
ENSMUSG00000038240	Pdss2	10	43221486	43464882	prenyl (solanesyl) diphosphate synthase, subunit 2 [Source:MGI Symbol;Acc:MGI:1918615]	310.533	337.522	398.119	315.504	380.088	310.56	0.000186633	0.00378238	-0.0198088	0.0168349	0.0149311	-0.00369617	0.999975	0.970382	0.798751	0.820703	0.846896	0.963937
ENSMUSG00000038241	Cep250	2	155956458	155998900	centrosomal protein 250 [Source:MGI Symbol;Acc:MGI:108084]	1023.32	518.635	542.153	1045.07	1009.82	804.487	0.0042694	-0.0332146	0.0396115	0.0155044	0.0305864	-0.252746	0.954271	0.65186	0.581888	0.831343	0.68419	0.00482678
ENSMUSG00000038244	Mical2	7	112225856	112355194	microtubule associated monooxygenase, calponin and LIM domain containing 2 [Source:MGI Symbol;Acc:MGI:2444947]	752.28	6771.8	11314.3	10335.8	11518.2	4784.77	-0.000795362	-0.0398851	0.14234	0.109033	0.0545899	0.161006	0.999975	0.625337	0.109657	0.0103546	0.455764	0.00100721
ENSMUSG00000038248	Sobp	10	43002500	43174530	sine oculis-binding protein homolog (Drosophila) [Source:MGI Symbol;Acc:MGI:1924427]	6030.73	2733.49	4437.47	5530.84	7300.44	2255.25	-0.00355739	-0.0632271	-0.0602821	0.0278421	0.00772803	-0.0946711	0.999975	0.533393	0.419303	0.614059	0.939134	0.1131
ENSMUSG00000038250	Usp38	8	80980733	81014928	ubiquitin specific peptidase 38 [Source:MGI Symbol;Acc:MGI:1922091]	1281.03	858.249	931.928	955.136	1090.14	1170.09	-0.00122534	0.0146433	0.0107204	0.0419943	0.0550903	-0.00646721	0.999975	0.893074	0.905557	0.49288	0.405434	0.935417
ENSMUSG00000038252	Ncapd2	6	125168007	125191701	non-SMC condensin I complex, subunit D2 [Source:MGI Symbol;Acc:MGI:1915548]	2522.61	458.666	497.273	531.528	646.271	966.231	-0.000401838	-0.0164706	0.0200594	-0.0390715	-0.00738343	-0.0276718	0.999975	0.827314	0.793123	0.547341	0.940401	0.675324
ENSMUSG00000038255	Neurod2	11	98325415	98329648	neurogenic differentiation 2 [Source:MGI Symbol;Acc:MGI:107755]	4791.06	3091.7	2560.13	5303.12	3956.83	5093.72	-0.001506	0.00646311	0.0170266	0.220359	0.0116729	-0.0262466	0.999975	0.940175	0.834398	1.09144e-07	0.897207	0.692301
ENSMUSG00000038256	Bcl9	3	97203662	97297917	B cell CLL/lymphoma 9 [Source:MGI Symbol;Acc:MGI:1924828]	4163.37	779.318	1209.03	1845.3	2163.45	895.352	-0.00288233	-0.0317176	-0.0235936	-0.00674158	0.022017	-0.057685	0.999975	0.655757	0.744049	0.922975	0.777787	0.355222
ENSMUSG00000038257	Glra3	8	55940460	56130070	glycine receptor, alpha 3 subunit [Source:MGI Symbol;Acc:MGI:95749]	215.994	167.872	705.055	218.513	648.035	21.5627	0.000641711	0.0197681	-0.00845702	0.00316748	0.23954	0.00223732	0.999975	0.481283	0.806341	0.965204	0.00989787	NA
ENSMUSG00000038260	Trpm4	7	45302632	45333780	transient receptor potential cation channel, subfamily M, member 4 [Source:MGI Symbol;Acc:MGI:1915917]	326.19	327.569	296.264	230.531	326.016	245.217	-0.000122677	-0.00505437	-0.0466417	-0.153785	-0.0892388	-0.00411571	0.999975	0.960963	0.48734	0.0737393	0.220497	0.951451
ENSMUSG00000038264	Sema7a	9	57940112	57962865	sema domain, immunoglobulin domain (Ig), and GPI membrane anchor, (semaphorin) 7A [Source:MGI Symbol;Acc:MGI:1306826]	2507.84	3813.83	4903.86	4318.84	5638.32	11461.3	0.00158033	0.000527012	0.170692	0.114872	-0.0186654	0.0560491	0.999975	0.996203	0.114041	0.0337009	0.825427	0.333522
ENSMUSG00000038267	Slc22a23	13	34179158	34345182	solute carrier family 22, member 23 [Source:MGI Symbol;Acc:MGI:1920352]	4194.18	1649.98	2650.19	2020.97	3096.7	1420.47	0.00470717	-0.337867	-0.0218067	0.0980875	0.00511396	-0.03244	0.999975	0.00961654	0.804823	0.0502158	0.962801	0.62183
ENSMUSG00000038268	Ovca2	11	75175942	75178835	candidate tumor suppressor in ovarian cancer 2 [Source:MGI Symbol;Acc:MGI:2179725]	258.708	295.329	193.062	284.526	241.936	255.554	-0.000562345	-0.00999174	-0.0118892	0.0158436	-0.0366404	0.0208745	0.999975	0.89444	0.852792	0.831307	0.528818	0.689816
ENSMUSG00000038271	Iffo1	6	125145241	125161782	intermediate filament family orphan 1 [Source:MGI Symbol;Acc:MGI:2444516]	622.758	1385	1100.24	1138.11	1247.8	1426.69	-0.000369088	-0.0361255	-0.00282578	0.03979	-0.0200716	-0.0395093	0.999975	0.690504	0.978216	0.485858	0.792436	0.539072
ENSMUSG00000038274	Fau	19	6057888	6059524	Finkel-Biskis-Reilly murine sarcoma virus (FBR-MuSV) ubiquitously expressed (fox derived) [Source:MGI Symbol;Acc:MGI:102547]	5091.45	8123.3	3262.43	3108.65	3489.83	5418.35	0.00202612	0.0362084	-0.0235516	-0.330688	-0.199531	-0.0601869	0.999975	0.741612	0.764724	2.73201e-15	9.48676e-05	0.332699
ENSMUSG00000038279	Nop2	6	125131909	125144753	NOP2 nucleolar protein [Source:MGI Symbol;Acc:MGI:107891]	1259.55	473.761	667.016	654.257	746.717	763.301	0.00499905	-0.0455485	-0.130901	0.00232401	-0.0188022	-0.0148949	0.961785	0.552915	0.134904	0.978764	0.799322	0.826613
ENSMUSG00000038280	Ostm1	10	42583822	42702459	osteopetrosis associated transmembrane protein 1 [Source:MGI Symbol;Acc:MGI:2655574]	989.11	2050.61	2032.48	1784.83	2016.35	1998.35	-0.00065284	-0.00949199	-0.0872475	0.0374607	-0.0629724	0.00620594	0.999975	0.936066	0.235571	0.519843	0.33402	0.947917
ENSMUSG00000038286	Bphl	13	34037641	34074074	biphenyl hydrolase-like (serine hydrolase, breast epithelial mucin-associated antigen) [Source:MGI Symbol;Acc:MGI:1915271]	356.582	1078.58	602.11	535.897	529.415	1211.9	-0.0001729	0.0192247	-0.0123314	-0.000512428	-0.116775	-0.057734	0.999975	0.839848	0.888146	0.986659	0.144011	0.36878
ENSMUSG00000038290	Smg6	11	74925823	75164448	Smg-6 homolog, nonsense mediated mRNA decay factor (C. elegans) [Source:MGI Symbol;Acc:MGI:2144117]	1502.91	770.223	1056.95	1375.94	1806.14	1147.37	0.000296404	-0.134466	0.0227372	0.0793566	0.00536011	-0.0511292	0.999975	0.299115	0.784811	0.148558	0.961941	0.414317
ENSMUSG00000038291	Snx25	8	46033261	46152159	sorting nexin 25 [Source:MGI Symbol;Acc:MGI:2142610]	1229.64	1680.47	1147.51	1579.01	1382.76	1941.6	0.00180765	-0.0305241	0.0706388	0.0417751	0.034351	0.118196	0.999975	0.721688	0.355369	0.485153	0.64109	0.0601279
ENSMUSG00000038292	Ccdc155	7	45183624	45204892	coiled-coil domain containing 155 [Source:MGI Symbol;Acc:MGI:2687329]	12.4189	48.4375	89.3739	47.0681	106.265	45.8251	-8.12358e-05	0.0108112	0.0193802	-0.0254037	0.00715607	0.00428199	NA	0.653859	0.665763	0.52582	0.901421	NA
ENSMUSG00000038295	Atg9b	5	24384181	24392143	autophagy related 9B [Source:MGI Symbol;Acc:MGI:2685420]	143.585	92.7891	90.8574	129.552	158.958	30.0577	8.9422e-05	0.00235627	-0.0119766	-0.259483	0.00281399	-0.00436437	0.999975	0.970382	0.810055	0.0356288	0.972284	NA
ENSMUSG00000038296	Galnt18	7	111471661	111779977	UDP-N-acetyl-alpha-D-galactosamine:polypeptide N-acetylgalactosaminyltransferase 18 [Source:MGI Symbol;Acc:MGI:2446239]	460.062	1100.26	953.754	1396.03	963.318	1038.65	-0.00184853	-0.0126039	-0.0396067	-0.0390654	-0.00584978	0.077271	0.999975	0.85915	0.605879	0.496542	0.957236	0.245499
ENSMUSG00000038299	Wdr36	18	32837225	32866420	WD repeat domain 36 [Source:MGI Symbol;Acc:MGI:1917819]	1172.78	831.14	1025.71	758.287	896.695	1056.24	0.000469918	-0.0307761	-0.0630444	-0.00327101	-0.00130641	-0.0120834	0.999975	0.693066	0.388168	0.964741	0.988551	0.877549
ENSMUSG00000038301	Snx10	6	51523901	51590679	sorting nexin 10 [Source:MGI Symbol;Acc:MGI:1919232]	1601.44	5065.4	5661.6	3235.04	4196.76	2196.5	-0.0045796	0.030982	-0.0779546	-0.0149304	0.0166644	0.0407227	0.998457	0.691484	0.288563	0.823007	0.831484	0.508381
ENSMUSG00000038302	Lace1	10	42312585	42478565	lactation elevated 1 [Source:MGI Symbol;Acc:MGI:2148801]	219.875	703.516	529.998	475.69	534.875	461.051	0.00090144	0.00618781	0.0203242	-0.00763657	0.0157572	0.0140614	0.999975	0.952994	0.800836	0.91643	0.844773	0.843633
ENSMUSG00000038305	Spats2l	1	57774162	57948394	spermatogenesis associated, serine-rich 2-like [Source:MGI Symbol;Acc:MGI:1914448]	1325.29	376.606	949.142	555.329	1043.85	271.918	0.00235205	-0.0281766	-0.113956	-0.0664476	-0.0327599	0.00697114	0.999975	0.623542	0.205187	0.308984	0.669505	0.918741
ENSMUSG00000038312	Edem2	2	155701677	155729475	ER degradation enhancer, mannosidase alpha-like 2 [Source:MGI Symbol;Acc:MGI:1915540]	718.26	660.335	477.55	501.947	485.245	790.096	-0.000595757	-0.00599599	-0.0121179	-0.00132808	-0.0586435	0.036619	0.999975	0.962609	0.88973	0.986846	0.392233	0.560973
ENSMUSG00000038319	Kcnh2	5	24319589	24351604	potassium voltage-gated channel, subfamily H (eag-related), member 2 [Source:MGI Symbol;Acc:MGI:1341722]	1295.81	419.551	967.029	969.117	1680.32	1802.49	0.00479176	-0.00863767	0.0170611	0.00548499	0.0354104	-0.00113896	0.976716	0.920374	0.84313	0.953857	0.623812	0.994703
ENSMUSG00000038323	1700066M21Rik	1	57377620	57385423	RIKEN cDNA 1700066M21 gene [Source:MGI Symbol;Acc:MGI:1920717]	568.583	1436.11	1145.39	804.929	866.425	653.826	-0.00108726	0.0194853	-0.0133707	0.184155	0.0133971	-0.0129146	0.999975	0.832889	0.880732	0.0117567	0.881767	0.856112
ENSMUSG00000038324	Trpc4ap	2	155634271	155692384	transient receptor potential cation channel, subfamily C, member 4 associated protein [Source:MGI Symbol;Acc:MGI:1930751]	5529.09	3732.44	5145.04	5303.57	5993.5	7750.58	0.00222187	-0.0224072	-0.026824	0.00879924	0.0275105	0.0259068	0.999975	0.797887	0.739407	0.953741	0.709028	0.650014
ENSMUSG00000038331	Satb2	1	56793981	56978650	special AT-rich sequence binding protein 2 [Source:MGI Symbol;Acc:MGI:2679336]	3602.96	354.864	2125.46	905.652	3552.03	47.8779	-0.00208051	-0.0216913	-0.0194336	0.0145007	0.0130665	0.00206639	0.974975	0.603337	0.815426	0.862194	0.882566	NA
ENSMUSG00000038332	Sesn1	10	41809935	41908424	sestrin 1 [Source:MGI Symbol;Acc:MGI:2155278]	1254.94	2768.91	1879.98	1924.7	1991.99	4706.09	0.0071362	0.398613	0.21488	0.394408	0.114978	0.147286	0.888798	0.0437137	0.00995392	2.39053e-13	0.0490244	0.00359532
ENSMUSG00000038335	Tsr1	11	74898071	74909342	TSR1 20S rRNA accumulation [Source:MGI Symbol;Acc:MGI:2144566]	1179.62	930.978	1170.49	981.866	1070.98	777.154	0.00364382	-0.0150087	0.032829	0.00915933	0.00818774	-0.0201552	0.999975	0.868576	0.687683	0.906575	0.93462	0.773644
ENSMUSG00000038342	Mlxip	5	123394798	123457932	MLX interacting protein [Source:MGI Symbol;Acc:MGI:2141183]	1922.31	597.962	707.999	897.759	971.243	816.649	-0.000814138	0.00860883	0.100411	0.162711	0.0591142	-0.00901794	0.999975	0.923356	0.229615	0.0126895	0.407625	0.910051
ENSMUSG00000038344	Txlng	X	162778919	162829454	taxilin gamma [Source:MGI Symbol;Acc:MGI:3590652]	340.996	576.03	423.597	404.04	376.002	453.908	-0.000802062	0.0128175	-0.000461205	0.0333011	-0.00956063	-0.00724877	0.999975	0.855453	0.992171	0.620032	0.912686	0.926248
ENSMUSG00000038346	Zfp384	6	125009145	125037870	zinc finger protein 384 [Source:MGI Symbol;Acc:MGI:2443203]	1525.5	780.083	810.142	823.067	987.849	969.347	0.000725888	0.00895716	-0.0427931	0.00553943	0.00419958	0.00865503	0.999975	0.942264	0.582242	0.945553	0.970975	0.917506
ENSMUSG00000038347	Tcte2	17	13482553	13761825	t-complex-associated testis expressed 2 [Source:MGI Symbol;Acc:MGI:98641]	340.812	126.817	113.769	164.71	253.23	174.095	0.000438436	0.00436895	-0.0104927	-0.174891	-0.0406286	-0.00933469	0.999975	0.954351	0.852792	0.0654677	0.484221	0.866316
ENSMUSG00000038349	Plcl1	1	55405921	55754285	phospholipase C-like 1 [Source:MGI Symbol;Acc:MGI:3036262]	959.137	879.689	1180.34	1407.96	1429.04	885.855	-0.00107117	-0.0117791	0.019657	0.115065	0.00534777	-0.0676178	0.999975	0.881449	0.813906	0.0404697	0.962801	0.302591
ENSMUSG00000038351	Sgsm2	11	74849261	74897060	small G protein signaling modulator 2 [Source:MGI Symbol;Acc:MGI:2144695]	2820.79	4410.14	4599.86	4380.85	6871.55	1092.35	0.000265915	-0.0177848	0.0165865	-0.123552	-0.0341295	-0.0595865	0.999975	0.835178	0.851833	0.00593634	0.597765	0.353081
ENSMUSG00000038352	Arl5c	11	97989578	97996181	ADP-ribosylation factor-like 5C [Source:MGI Symbol;Acc:MGI:3028577]	32.8003	63.9954	39.0344	26.501	36.3943	64.611	0.00040863	0.0150215	0.00537603	0.017313	0.00378508	0.00084568	0.999975	0.644217	NA	NA	0.924611	NA
ENSMUSG00000038354	Ankrd35	3	96670131	96691032	ankyrin repeat domain 35 [Source:MGI Symbol;Acc:MGI:2442590]	181.351	298.429	174.022	323.736	305.834	190.962	-1.88098e-05	0.0160614	0.0540465	0.0322011	0.0183677	-0.0268657	0.999975	0.823716	0.344642	0.714643	0.791326	0.516886
ENSMUSG00000038365	Fbxo25	8	13907803	13940522	F-box protein 25 [Source:MGI Symbol;Acc:MGI:1914072]	1958.25	2172.17	2291.37	1698.97	1911.57	1558.62	0.00646994	-0.00391474	-0.10067	-0.0203766	-0.0111357	0.0241776	0.969926	0.976505	0.17716	0.75207	0.904465	0.724405
ENSMUSG00000038366	Lasp1	11	97799000	97838764	LIM and SH3 protein 1 [Source:MGI Symbol;Acc:MGI:109656]	8569.16	5278.7	8256.21	4273.08	7181.64	4536.87	-0.000913295	-0.0434086	-0.0205071	-0.114704	0.0161133	-0.0319906	0.999975	0.595124	0.820663	0.0147499	0.865265	0.588843
ENSMUSG00000038368	Focad	4	88094629	88411011	focadhesin [Source:MGI Symbol;Acc:MGI:2676921]	904.48	670.15	716.858	991.935	805.433	674.267	-0.00162085	-0.0171182	0.00317542	0.0247668	-0.0222693	-0.038156	0.999975	0.833531	0.976661	0.713059	0.76602	0.510977
ENSMUSG00000038369	Ncoa6	2	155390656	155473894	nuclear receptor coactivator 6 [Source:MGI Symbol;Acc:MGI:1929915]	4066.29	1046.06	1797.02	2847.88	3555.39	1999.65	5.46e-05	-0.0322801	0.0277853	0.0484383	-0.0287042	-0.174285	0.999975	0.670429	0.737062	0.331862	0.694431	0.00133786
ENSMUSG00000038370	Pcp4l1	1	171173262	171196268	Purkinje cell protein 4-like 1 [Source:MGI Symbol;Acc:MGI:1913675]	495.53	2428.13	1544.04	1565.16	1606.95	2988.5	0.00152176	0.25751	0.0260392	0.0719291	0.0379119	0.072011	0.999975	0.137933	0.529482	0.218815	0.585995	0.21552
ENSMUSG00000038371	Sbf2	7	110308013	110614922	SET binding factor 2 [Source:MGI Symbol;Acc:MGI:1921831]	5550.01	1585.99	1396.98	2025.61	1878.06	2278.92	-0.00290615	-0.0205589	0.0247966	-0.00577264	-0.0982744	-0.0437534	0.999975	0.824032	0.758657	0.931824	0.130473	0.470484
ENSMUSG00000038372	Gmds	13	31819579	32338712	GDP-mannose 4, 6-dehydratase [Source:MGI Symbol;Acc:MGI:1891112]	468.444	282.211	247.922	212.147	231.961	281.036	3.21744e-05	0.0067647	-0.0264431	-0.0375905	0.00486714	0.010872	0.999975	0.932288	0.684306	0.55145	0.955276	0.864716
ENSMUSG00000038374	Rbm8a	3	96629933	96633791	RNA binding motif protein 8a [Source:MGI Symbol;Acc:MGI:1913129]	2126.97	1837.11	1548.38	1210.96	1370.51	1816.88	0.00212273	1.66229e-05	0.00485017	0.00558727	0.0243161	0.0187164	0.999975	0.999058	0.969902	0.945418	0.748592	0.798948
ENSMUSG00000038375	Trp53inp2	2	155381059	155389850	transformation related protein 53 inducible nuclear protein 2 [Source:MGI Symbol;Acc:MGI:1915978]	5203.32	11470.2	8506.86	5312.22	5726.6	7639.03	0.000522001	0.0122516	0.24476	0.121023	0.22197	-0.0399437	0.999975	0.918494	0.00154558	0.00297537	2.33152e-05	0.544725
ENSMUSG00000038383	Pigu	2	155278243	155357430	phosphatidylinositol glycan anchor biosynthesis, class U [Source:MGI Symbol;Acc:MGI:3039607]	920.405	469.17	569.651	527.657	619.98	690.133	0.0028917	-0.000582545	-0.0144977	-0.0225155	-0.0169726	-0.05888	0.999975	0.995712	0.865378	0.754778	0.843841	0.360904
ENSMUSG00000038384	Setd1b	5	123142193	123168629	SET domain containing 1B [Source:MGI Symbol;Acc:MGI:2652820]	3566.05	728.552	1071.35	2402.98	2913.35	1958.31	0.00184437	-0.12636	0.000177136	0.0374352	-0.0147149	-0.165406	0.999975	0.32399	0.998638	0.474675	0.866442	0.0161136
ENSMUSG00000038387	Rras	7	45017961	45021647	related RAS viral (r-ras) oncogene [Source:MGI Symbol;Acc:MGI:98179]	174.588	507.405	323.176	238.398	281.498	432.339	-0.000602182	0.00373152	0.0539023	-0.0398848	0.00131964	0.0123531	0.999975	0.971663	0.400227	0.537389	0.994326	0.861524
ENSMUSG00000038388	Mpp6	6	50110241	50198939	membrane protein, palmitoylated 6 (MAGUK p55 subfamily member 6) [Source:MGI Symbol;Acc:MGI:1927340]	1475.18	2811.82	1911.75	1286.96	1304.75	4325.62	0.00117201	0.00178299	-0.00613121	-0.014486	0.118952	0.00353963	0.999975	0.989981	0.951845	0.837681	0.0601648	0.969425
ENSMUSG00000038390	Gpr162	6	124858444	124863983	G protein-coupled receptor 162 [Source:MGI Symbol;Acc:MGI:1315214]	3511.42	4848.04	7093.22	4790.48	6762.96	5572.1	0.00438029	-0.00561077	-0.0143328	-0.0121185	0.0434112	-0.0289613	0.999975	0.968207	0.882764	0.830375	0.449862	0.654072
ENSMUSG00000038393	Txnip	3	96557957	96561883	thioredoxin interacting protein [Source:MGI Symbol;Acc:MGI:1889549]	1774.48	1298.95	850.717	891.844	1036.35	1324.47	-0.00257837	0.00991965	0.0205507	-2.92806e-05	0.0113019	0.00627632	0.999975	0.785381	0.787028	0.998205	0.769596	0.761907
ENSMUSG00000038398	Upf3a	8	13785615	13799193	UPF3 regulator of nonsense transcripts homolog A (yeast) [Source:MGI Symbol;Acc:MGI:1914281]	881.386	1129.92	1013.42	931.826	1107.94	1007.38	0.00174603	-0.0311435	0.00690505	0.0457186	0.015989	-0.0160338	0.999975	0.719466	0.948086	0.449651	0.853932	0.826164
ENSMUSG00000038400	Pmepa1	2	173224458	173276533	prostate transmembrane protein, androgen induced 1 [Source:MGI Symbol;Acc:MGI:1929600]	1183.97	954.05	2017.71	1053.15	2373.68	530.171	-0.00282483	-0.0197305	0.050301	-0.0853233	-0.0796057	-0.020298	0.888798	0.831758	0.51053	0.156797	0.277819	0.756923
ENSMUSG00000038402	Foxf2	13	31625816	31631403	forkhead box F2 [Source:MGI Symbol;Acc:MGI:1347479]	299.456	161.654	221.049	170.357	206.92	154.97	0.00268408	-0.00924484	0.0307197	-0.0533979	9.31615e-05	-0.0311385	0.974975	0.886587	0.549611	0.385672	0.992679	0.454811
ENSMUSG00000038406	Scaf1	7	45002948	45016363	SR-related CTD-associated factor 1 [Source:MGI Symbol;Acc:MGI:2141980]	6607.29	4827.66	6594.09	7842.86	10259.6	5172.12	-0.000524462	-0.0338411	0.0302158	-0.0748976	0.0489298	-0.123936	0.999975	0.709204	0.711006	0.0890711	0.440022	0.00550576
ENSMUSG00000038412	Higd1a	9	121848563	121858362	HIG1 domain family, member 1A [Source:MGI Symbol;Acc:MGI:1930666]	920.249	3220.37	2094.02	1403.59	1687.73	2303.77	0.00333983	0.235454	0.0723019	0.0162216	0.016274	0.0590917	0.999975	0.0585071	0.352092	0.811278	0.846896	0.326567
ENSMUSG00000038415	Foxq1	13	31558324	31560976	forkhead box Q1 [Source:MGI Symbol;Acc:MGI:1298228]	230.304	125.376	138.812	198.504	217.977	212.953	0.000366958	-0.0102975	-0.0103587	-0.0474611	0.0161564	0.0170861	0.999975	0.851994	0.834255	0.408253	0.743615	0.741607
ENSMUSG00000038416	Cdc16	8	13757676	13781938	CDC16 cell division cycle 16 [Source:MGI Symbol;Acc:MGI:1917207]	2775.98	2108.29	1544.09	1243.49	1258.63	2165.78	0.0012093	0.0133601	-0.0119897	-0.0773215	-0.0513724	-0.000197838	0.999975	0.907327	0.900532	0.136395	0.449862	0.998888
ENSMUSG00000038417	Fig4	10	41188172	41303260	FIG4 phosphoinositide 5-phosphatase [Source:MGI Symbol;Acc:MGI:2143585]	1407.36	933.046	1270.42	1267.69	1424.77	1474.2	0.000825453	-0.00947362	-0.00849768	0.0369033	0.0312013	0.0105594	0.999975	0.927634	0.928381	0.531333	0.670275	0.885531
ENSMUSG00000038418	Egr1	18	34859823	34864984	early growth response 1 [Source:MGI Symbol;Acc:MGI:95295]	335.195	2188.19	6522.11	3987.99	10261.1	1388.19	0.000830294	-0.0386614	-0.00700307	0.026595	0.628609	0.0138373	0.999975	0.23004	0.841378	0.622811	0.00431245	0.770143
ENSMUSG00000038422	Hdhd3	4	62499008	62503467	haloacid dehalogenase-like hydrolase domain containing 3 [Source:MGI Symbol;Acc:MGI:1919998]	83.6719	228.447	196.885	102.092	135.766	213.521	0.000751397	-0.000476201	-0.0156976	-0.0311654	-0.00471399	-0.0304916	0.999975	0.997017	0.791266	0.564609	0.945696	0.516886
ENSMUSG00000038425	Poli	18	70508680	70530620	polymerase (DNA directed), iota [Source:MGI Symbol;Acc:MGI:1347081]	353.264	289.355	291.122	280.159	336.313	205.173	-0.000289118	0.0128408	-0.0221711	-0.0584759	-0.0276304	-0.018105	0.999975	0.860164	0.746538	0.369263	0.669505	0.715855
ENSMUSG00000038429	Usp5	6	124815019	124829484	ubiquitin specific peptidase 5 (isopeptidase T) [Source:MGI Symbol;Acc:MGI:1347343]	6612.88	4002.92	6788.57	6134.6	8698.96	6296.36	0.00271384	-0.0116178	-0.0855685	-0.0712776	-0.00632407	-0.000574945	0.999975	0.917655	0.22795	0.0834	0.952605	0.998538
ENSMUSG00000038437	Mllt6	11	97663414	97685463	myeloid/lymphoid or mixed-lineage leukemia; translocated to, 6 [Source:MGI Symbol;Acc:MGI:1935145]	2681.88	4769.26	3807.17	5804.6	7987.37	6571.95	-0.0109928	0.0110533	0.153368	-0.13657	-0.00386935	-0.0164282	0.660958	0.927634	0.0294685	0.000359089	0.98741	0.750765
ENSMUSG00000038446	Cdc40	10	40831621	40883311	cell division cycle 40 [Source:MGI Symbol;Acc:MGI:1918963]	864.487	1292.37	1284.59	1624.01	1404.94	1172.9	-0.000760474	-0.0118123	-0.0135747	0.052684	-0.0644366	0.0548506	0.999975	0.906502	0.886724	0.367731	0.353001	0.391634
ENSMUSG00000038451	Spsb2	6	124808661	124810619	splA/ryanodine receptor domain and SOCS box containing 2 [Source:MGI Symbol;Acc:MGI:1315199]	75.4495	105.546	83.009	55.5174	80.4001	263.519	-0.000861599	0.00372679	0.00319165	-0.0307452	-0.00520176	0.0394262	0.999975	0.962781	0.965987	0.47996	0.92779	0.45827
ENSMUSG00000038453	Srcin1	11	97509340	97576186	SRC kinase signaling inhibitor 1 [Source:MGI Symbol;Acc:MGI:1933179]	8057.5	12543.8	16409.8	14630.6	19196.2	8689.7	2.14321e-05	-0.00593426	0.211874	-0.0604267	0.0811697	-0.0887611	0.999975	0.963701	0.0019624	0.177755	0.148172	0.131191
ENSMUSG00000038456	Dennd2a	6	39462378	39557867	DENN/MADD domain containing 2A [Source:MGI Symbol;Acc:MGI:2444961]	1424.8	1046.76	684.066	1205.9	965.189	1028.6	0.00124429	-0.00400879	0.0201493	0.0562713	0.0200936	-0.00859258	0.999975	0.970382	0.804823	0.313841	0.798019	0.920143
ENSMUSG00000038457	Tmem255b	8	13435189	13468473	transmembrane protein 255B [Source:MGI Symbol;Acc:MGI:2685533]	16.6067	155.222	73.5964	108.648	57.2957	26.8196	5.5825e-05	0.0048256	-0.0171896	0.0368188	0.00946825	-0.00370418	NA	0.955643	0.669532	0.505959	0.768723	NA
ENSMUSG00000038459	Abhd17c	7	84109356	84151893	abhydrolase domain containing 17C [Source:MGI Symbol;Acc:MGI:1917428]	2996.19	1587.85	1317.84	1387.85	1230.09	775.064	0.0033159	-0.0326796	-0.0576068	-0.00690061	-0.00260589	-0.012194	0.999975	0.700328	0.431316	0.920231	0.982379	0.87507
ENSMUSG00000038462	Uqcrfs1	13	30540308	30545362	ubiquinol-cytochrome c reductase, Rieske iron-sulfur polypeptide 1 [Source:MGI Symbol;Acc:MGI:1913944]	3243.44	5612.04	4450.77	2957.82	3242.4	6158.79	0.00568276	0.0086361	-0.010166	-0.0543332	-0.00215984	-0.0188142	0.999975	0.920828	0.918776	0.209874	0.985497	0.773551
ENSMUSG00000038463	Olfml2b	1	170644532	170682789	olfactomedin-like 2B [Source:MGI Symbol;Acc:MGI:2443310]	310.125	586.559	241.307	993.968	226.571	86.135	-0.000532646	0.013743	0.00678524	0.435696	0.195635	-0.0288151	0.999975	0.837265	0.924358	2.14089e-10	0.0792346	NA
ENSMUSG00000038467	Chmp4b	2	154651705	154694785	charged multivesicular body protein 4B [Source:MGI Symbol;Acc:MGI:1922858]	4135.2	6518.58	5826.86	4563.3	5547.07	7315.63	0.0103851	-0.00349104	-0.0248539	-0.0643675	-0.0268357	-0.00142744	0.888798	0.98052	0.758109	0.113462	0.669505	0.986135
ENSMUSG00000038473	Nos1ap	1	170302668	170589861	nitric oxide synthase 1 (neuronal) adaptor protein [Source:MGI Symbol;Acc:MGI:1917979]	431.133	866.193	1910.74	3016.13	4478.54	638.013	-0.00152951	-0.0361276	0.113992	0.162905	-0.0188569	-0.0251936	0.999975	0.549043	0.206097	0.00361424	0.808409	0.698157
ENSMUSG00000038481	Cdk19	10	40339564	40483818	cyclin-dependent kinase 19 [Source:MGI Symbol;Acc:MGI:1925584]	2488.25	2251.76	1973.97	2403.07	2689.48	5542.72	-0.14995	-0.00977199	-0.0406416	-0.00736017	-0.196128	-0.00592712	0.0979575	0.922143	0.61021	0.921708	0.000666045	0.94788
ENSMUSG00000038482	Tfdp1	8	13338751	13378448	transcription factor Dp 1 [Source:MGI Symbol;Acc:MGI:101934]	1817.01	1646.65	1243.43	953.496	953.057	1166.11	-0.002316	0.00566319	0.000374348	0.00243201	-0.0642859	-0.00971216	0.999975	0.966032	0.990198	0.995156	0.353468	0.898104
ENSMUSG00000038485	Socs7	11	97362551	97398542	suppressor of cytokine signaling 7 [Source:MGI Symbol;Acc:MGI:2651588]	4190.78	3725.75	5370.7	4712.89	6453.46	4262.03	0.00239909	-0.00158436	0.068794	-0.0423903	0.0322435	-0.0420571	0.999975	0.992398	0.349946	0.410672	0.687951	0.495293
ENSMUSG00000038486	Sv2a	3	96181151	96195521	synaptic vesicle glycoprotein 2 a [Source:MGI Symbol;Acc:MGI:1927139]	8557.03	5441.45	14393.4	14375.6	18598.8	14213.5	0.00330273	-0.0331018	-0.0984908	0.0345526	0.0305226	-0.061786	0.999975	0.575819	0.153037	0.46051	0.431189	0.291149
ENSMUSG00000038489	Polr2l	7	141471860	141475132	polymerase (RNA) II (DNA directed) polypeptide L [Source:MGI Symbol;Acc:MGI:1913741]	409.908	784.539	532.449	326.104	371.844	622.728	0.00182705	0.0184328	0.0194684	0.0316183	0.0253621	0.0551981	0.999975	0.883887	0.804823	0.644259	0.712913	0.387991
ENSMUSG00000038495	Otud7b	3	96104527	96161129	OTU domain containing 7B [Source:MGI Symbol;Acc:MGI:2654703]	585.747	1408.68	715.765	1665.06	1218.57	2325.13	-0.00166697	-0.0291302	0.0886778	0.115586	0.0839922	-0.0125708	0.999975	0.674766	0.280826	0.0424849	0.212237	0.87096
ENSMUSG00000038496	Slc19a3	1	83012523	83038448	solute carrier family 19, member 3 [Source:MGI Symbol;Acc:MGI:1931307]	54.3343	155.044	167.824	100.103	139.845	143.015	-0.000111555	0.00526292	0.342452	0.371097	0.0636884	0.0418241	0.999975	0.92452	0.0406397	0.0089438	0.206591	0.26897
ENSMUSG00000038497	Tmco3	8	13288190	13322924	transmembrane and coiled-coil domains 3 [Source:MGI Symbol;Acc:MGI:2444946]	887.287	1189.63	1425.23	1022.4	1270.4	1398.81	2.30734e-05	-0.0194327	0.0142261	0.0355869	0.115797	0.0179548	0.999975	0.808242	0.898667	0.56628	0.0838086	0.812152
ENSMUSG00000038500	Prr3	17	35972541	35980236	proline-rich polypeptide 3 [Source:MGI Symbol;Acc:MGI:1922460]	1493.19	600.718	614.17	502.125	570.037	365.954	0.00175349	-0.0087152	-0.048264	-0.00906025	-0.000456006	-0.0215194	0.999975	0.937451	0.511813	0.902272	0.995807	0.729221
ENSMUSG00000038502	Ptov1	7	44863067	44869788	prostate tumor over expressed gene 1 [Source:MGI Symbol;Acc:MGI:1933946]	8783.48	3687.76	3269.32	4393.31	4964.97	5656.67	-0.000526194	0.0207164	-0.0408927	-0.0478396	0.0285115	-0.00973458	0.999975	0.8468	0.620469	0.283172	0.67068	0.906208
ENSMUSG00000038503	Mesdc2	7	83884466	83901532	mesoderm development candidate 2 [Source:MGI Symbol;Acc:MGI:1891421]	1139.63	2014.73	1699.53	954.705	1120.86	1309.02	0.0029245	0.0070624	-0.0870732	-0.0745212	0.00131172	-0.0135359	0.999975	0.961625	0.24711	0.18334	0.988574	0.853314
ENSMUSG00000038506	Dcun1d2	8	13255963	13288131	DCN1, defective in cullin neddylation 1, domain containing 2 (S. cerevisiae) [Source:MGI Symbol;Acc:MGI:2142792]	823.022	900.71	900.299	937.568	1074.95	1374.22	0.00197975	-0.0344363	-0.0249426	0.0832429	0.0480131	0.0350643	0.999975	0.669839	0.756368	0.134218	0.490078	0.588634
ENSMUSG00000038507	Parp12	6	39086410	39118349	poly (ADP-ribose) polymerase family, member 12 [Source:MGI Symbol;Acc:MGI:2143990]	157.167	331.623	193.649	235.785	236.855	563.531	0.000582042	0.0265714	0.0291943	0.0644007	0.0330249	0.0322209	0.999975	0.659369	0.61467	0.323731	0.551618	0.607935
ENSMUSG00000038510	Rpf2	10	40223246	40247036	ribosome production factor 2 homolog [Source:MGI Symbol;Acc:MGI:1914489]	767.858	791.282	545.983	410.863	414.226	495.602	0.000757914	0.00683842	0.00384535	-0.0544215	-0.0097552	0.0133045	0.999975	0.953998	0.956664	0.402546	0.912685	0.848819
ENSMUSG00000038515	Grtp1	8	13172022	13200620	GH regulated TBC protein 1 [Source:MGI Symbol;Acc:MGI:1914040]	256.475	252.231	133.92	94.5149	109.85	211.891	0.000533274	-0.00501755	-0.010305	0.0147994	0.000871056	0.00528712	0.999975	0.959778	0.855095	0.791616	0.988574	0.937196
ENSMUSG00000038517	Tbkbp1	11	97136171	97151495	TBK1 binding protein 1 [Source:MGI Symbol;Acc:MGI:1920424]	1627.04	2429.04	1499.2	2629.33	2020.77	2977.47	0.000149341	-0.0040237	-0.00269959	-0.171639	-0.137842	-0.127785	0.999975	0.9716	0.970109	0.000211268	0.0370256	0.0493011
ENSMUSG00000038518	Jarid2	13	44729474	44921643	jumonji, AT rich interactive domain 2 [Source:MGI Symbol;Acc:MGI:104813]	2118.18	731.937	872.759	992.42	1098.25	1712.28	-0.00160082	-0.00948972	0.0625347	0.102408	0.0124145	-0.0556032	0.999975	0.919655	0.400227	0.0959926	0.892245	0.388185
ENSMUSG00000038520	Tbc1d17	7	44834623	44849079	TBC1 domain family, member 17 [Source:MGI Symbol;Acc:MGI:2449973]	1562.87	1001.63	1115.44	1146.75	1365.94	2047.21	-0.0012418	-0.0118166	-0.0777531	-0.075696	-0.00478111	-0.0306268	0.999975	0.911787	0.312768	0.163794	0.964334	0.63479
ENSMUSG00000038521	C1s1	6	124530345	124542359	complement component 1, s subcomponent 1 [Source:MGI Symbol;Acc:MGI:1355312]	18.5956	24.51	34.7332	19.7359	35.71	24.9024	-0.00064568	0.0106026	0.00965031	0.00665428	0.00213787	0.00769067	NA	NA	NA	NA	0.961394	NA
ENSMUSG00000038524	Fchsd1	18	37957431	37969774	FCH and double SH3 domains 1 [Source:MGI Symbol;Acc:MGI:2441771]	833.622	136.587	150.994	194.472	333.012	250.099	-0.000563688	-0.0130984	-0.0644892	0.0168651	0.0377767	0.430071	0.999975	0.808242	0.203713	0.797092	0.547795	0.000429255
ENSMUSG00000038525	Armc10	5	21645813	21662694	armadillo repeat containing 10 [Source:MGI Symbol;Acc:MGI:1914461]	2053.36	723.805	713.78	536.651	698.198	428.053	-0.0815941	0.0280565	-0.0136275	-0.0390093	-0.0203398	-0.0449435	0.447295	0.747906	0.87477	0.556273	0.795815	0.44823
ENSMUSG00000038526	Car14	3	95897768	95904691	carbonic anhydrase 14 [Source:MGI Symbol;Acc:MGI:1344341]	168.11	274.372	126.249	228.347	156.743	510.532	0.000568788	-0.0156029	0.00148181	0.0235993	-0.0116342	-0.0567496	0.999975	0.78039	0.980781	0.699962	0.828849	0.353828
ENSMUSG00000038527	C1rl	6	124493113	124510643	complement component 1, r subcomponent-like [Source:MGI Symbol;Acc:MGI:2660692]	6.64981	13.4041	17.883	12.5858	20.2721	10.354	0.000112769	-0.00491206	0.000365711	0.01155	-0.000812969	-0.00078844	NA	NA	NA	NA	NA	NA
ENSMUSG00000038530	Rgs4	1	169741477	169747642	regulator of G-protein signaling 4 [Source:MGI Symbol;Acc:MGI:108409]	2541.1	8449.43	27184.6	4206.6	13316	611.192	-0.000196694	0.00375129	-0.0189944	0.0977094	0.0359016	0.156782	0.999975	0.910637	0.80918	0.069177	0.572015	0.0996149
ENSMUSG00000038533	Cbfa2t2	2	154436481	154539356	core-binding factor, runt domain, alpha subunit 2, translocated to, 2 (human) [Source:MGI Symbol;Acc:MGI:1333833]	2243.06	1129.51	1756.21	1930.38	2549.81	1743.06	-0.00646839	-0.0155336	0.0234588	0.0806182	0.00501317	0.0339903	0.943375	0.854534	0.776477	0.090526	0.963839	0.596199
ENSMUSG00000038534	Osbpl7	11	97050628	97068904	oxysterol binding protein-like 7 [Source:MGI Symbol;Acc:MGI:1918490]	450.019	280.325	272.168	474.026	425.861	522.757	-0.000263824	-0.00731228	-0.0442911	0.0270571	0.0228175	-0.0110866	0.999975	0.935969	0.464913	0.687027	0.755617	0.879346
ENSMUSG00000038535	Zfp280d	9	72274860	72363777	zinc finger protein 280D [Source:MGI Symbol;Acc:MGI:2384583]	1179.31	903.055	945.096	903.391	1097.03	1224.62	-0.00314063	0.0121967	0.0440626	0.0901951	-0.00459674	0.029906	0.999975	0.815923	0.573024	0.137419	0.965736	0.651241
ENSMUSG00000038538	Ubn2	6	38433950	38524825	ubinuclein 2 [Source:MGI Symbol;Acc:MGI:2444236]	1963.64	1015.08	882.283	1038.28	1139.66	1219.41	0.000634282	0.0045696	0.0276756	0.065642	-0.0263912	-0.0563442	0.999975	0.978306	0.726055	0.228484	0.720277	0.357917
ENSMUSG00000038539	Atf5	7	44812256	44816658	activating transcription factor 5 [Source:MGI Symbol;Acc:MGI:2141857]	902.137	1215.25	640.18	766.812	611.31	1591.18	0.135604	0.0306722	0.0602641	0.0623435	0.124227	0.126004	0.303094	0.692932	0.409941	0.305876	0.114403	0.0395648
ENSMUSG00000038540	Tmc3	7	83584927	83625614	transmembrane channel-like gene family 3 [Source:MGI Symbol;Acc:MGI:2669033]	7.98075	5.87274	4.49522	17.1397	13.6197	50.8727	0.000112433	0.00340984	0.00525146	0.0155351	0.00778917	-0.0101797	NA	NA	NA	NA	NA	NA
ENSMUSG00000038542	Pcid2	8	13077189	13105459	PCI domain containing 2 [Source:MGI Symbol;Acc:MGI:2443003]	1040.05	988.168	986.744	866.291	1010.99	1034.48	-0.00355198	-0.0102358	-0.00210527	0.00937215	0.00919459	0.0338537	0.999975	0.924087	0.982724	0.900517	0.924428	0.609521
ENSMUSG00000038543	BC028528	3	95883954	95892005	cDNA sequence BC028528 [Source:MGI Symbol;Acc:MGI:2385885]	82.8595	258.503	108.13	42.6255	47.6465	67.649	-0.000247691	0.0227124	0.0127887	-0.0214671	-0.00657479	0.0029945	0.999975	0.622413	0.794147	0.586213	0.903063	NA
ENSMUSG00000038544	Inip	4	59769637	59801589	INTS3 and NABP interacting protein [Source:MGI Symbol;Acc:MGI:1913459]	1031.05	922.806	643.575	648.835	681.848	952.047	-0.00408286	0.0446006	0.034966	0.106704	0.00032282	-0.00510066	0.998457	0.622413	0.650116	0.0991872	0.997824	0.952091
ENSMUSG00000038545	Cul7	17	46650337	46664364	cullin 7 [Source:MGI Symbol;Acc:MGI:1913765]	3686.61	617.879	1129.88	1014.17	1564.52	1421.6	0.000496783	-0.0786243	-0.0661408	-0.0839984	-0.0407707	-0.0190202	0.999975	0.433322	0.376237	0.142063	0.554375	0.775544
ENSMUSG00000038546	Ranbp9	13	43402673	43480973	RAN binding protein 9 [Source:MGI Symbol;Acc:MGI:1928741]	2053.17	3199.8	3448.39	2418.66	3409.21	2729.01	0.00019074	0.0450031	0.0318651	0.0796228	0.0609325	0.0815496	0.999975	0.549937	0.667748	0.0893048	0.28074	0.112828
ENSMUSG00000038550	Ciart	3	95878503	95882251	circadian associated repressor of transcription [Source:MGI Symbol;Acc:MGI:2684975]	61.2105	215.458	368.009	298.25	495.057	550.309	0.00176062	-0.0289636	-0.440341	-0.336997	-0.0232495	-0.0257708	0.771178	0.481283	0.00647378	0.0015348	0.421303	0.29878
ENSMUSG00000038552	Fndc4	5	31292242	31296080	fibronectin type III domain containing 4 [Source:MGI Symbol;Acc:MGI:1917195]	2353.49	4455.72	2505.67	2546.69	2492.95	3609.59	0.00289539	0.0139232	-0.0158255	-0.151368	-0.0286343	-0.0689973	0.999975	0.902271	0.858122	0.000258312	0.69209	0.230004
ENSMUSG00000038555	Reep2	18	34840589	34847463	receptor accessory protein 2 [Source:MGI Symbol;Acc:MGI:2385070]	2779.77	2049.4	3871.33	2717.96	3705.48	5490.47	0.00053524	-0.00992571	-0.0476112	-0.0184871	0.0186133	-0.0108885	0.999975	0.925101	0.533116	0.769642	0.806391	0.840639
ENSMUSG00000038563	Efl1	7	82648614	82777852	elongation factor like GPTase 1 [Source:MGI Symbol;Acc:MGI:2141969]	559.82	293.276	478.85	420.417	527.2	432.878	0.00182903	-0.0387438	-0.0754095	0.0283071	0.00227001	-0.00537943	0.999975	0.542451	0.325164	0.685051	0.987119	0.948261
ENSMUSG00000038564	Ift172	5	31253277	31291116	intraflagellar transport 172 [Source:MGI Symbol;Acc:MGI:2682064]	1231	691.355	1231.38	1426.16	1773.25	1128.7	0.00044601	-0.0836434	0.000513627	0.0287549	0.0135377	-0.042419	0.999975	0.367073	0.996546	0.641881	0.881038	0.501695
ENSMUSG00000038569	Rad9b	5	122323223	122354233	RAD9 checkpoint clamp component B [Source:MGI Symbol;Acc:MGI:2385231]	173.693	82.3006	43.4678	48.2832	46.9809	61.8499	0.00107396	-0.00360609	-0.00921001	0.0219905	-0.014515	0.00231583	0.999975	0.957376	NA	0.584398	0.641398	NA
ENSMUSG00000038570	Saxo2	7	82632960	82648528	stablizer of axonemal microtubules 2 [Source:MGI Symbol;Acc:MGI:1914618]	88.8488	126.934	81.2274	49.8227	53.1663	99.6317	-0.000597493	0.00420399	-0.0181433	-0.00829307	-0.00580064	0.00567797	0.999975	0.956298	0.6664	0.849559	0.890487	0.90818
ENSMUSG00000038576	Susd4	1	182763860	182896591	sushi domain containing 4 [Source:MGI Symbol;Acc:MGI:2138351]	2303.14	3288.57	4620.79	4948.13	6650.72	3249.54	0.00136699	-0.0136529	0.00216901	-0.0107782	-0.0544997	0.0305662	0.999975	0.908286	0.982739	0.844641	0.280446	0.616402
ENSMUSG00000038578	Susd1	4	59314683	59438633	sushi domain containing 1 [Source:MGI Symbol;Acc:MGI:3651543]	128.526	214.172	214.094	288.397	279.189	67.6756	0.000760171	0.00352894	0.00636864	0.0127911	-0.0394322	-0.0162009	0.999975	0.962769	0.934857	0.855489	0.510617	NA
ENSMUSG00000038582	Pptc7	5	122284365	122324281	PTC7 protein phosphatase homolog [Source:MGI Symbol;Acc:MGI:2444593]	823.818	1787.12	1477.24	2189.31	1995.7	3343.52	-0.000941202	-0.0112051	0.0278103	-0.0272536	-0.00569752	0.0376229	0.999975	0.924087	0.728099	0.644708	0.963839	0.546182
ENSMUSG00000038587	Akap12	10	4266380	4359470	A kinase (PRKA) anchor protein (gravin) 12 [Source:MGI Symbol;Acc:MGI:1932576]	4488.07	616.983	817.807	1028.29	1188.33	2908.81	0.00125457	0.0116154	0.115652	0.0779171	0.138692	0.0493089	0.999975	0.883474	0.195889	0.211833	0.0594358	0.44223
ENSMUSG00000038593	Tctn1	5	122237848	122264460	tectonic family member 1 [Source:MGI Symbol;Acc:MGI:3603820]	727.393	259.283	175.149	378.84	304.383	464.47	0.000482718	-0.014951	-0.0142138	0.0141251	-0.0471121	-0.00959923	0.999975	0.831766	0.814994	0.846336	0.437581	0.899045
ENSMUSG00000038594	Cep85l	10	53278081	53379851	centrosomal protein 85-like [Source:MGI Symbol;Acc:MGI:3642684]	333.925	659.273	485.75	295.728	293.473	436	-0.000111363	0.0275732	0.045477	-0.0394079	-0.00801806	-0.0288619	0.999975	0.702816	0.519694	0.551368	0.916565	0.608731
ENSMUSG00000038602	Slc35f1	10	52690533	53111622	solute carrier family 35, member F1 [Source:MGI Symbol;Acc:MGI:2139810]	4773.62	1061.47	2625.72	1964.46	3752.05	1092.16	-0.00506922	-0.0469243	-0.168196	-0.0970951	0.0349845	-0.0186667	0.999975	0.517131	0.0972408	0.0618824	0.591257	0.775213
ENSMUSG00000038604	Fam65a	8	105605255	105622219	family with sequence similarity 65, member A [Source:MGI Symbol;Acc:MGI:1922937]	2729.25	1916.64	2547.59	3358.75	3808.68	1567.78	0.00373538	-0.0453147	0.021328	0.0212748	-0.0299176	-0.0476477	0.999975	0.601194	0.806344	0.730492	0.669505	0.44223
ENSMUSG00000038605	Samd10	2	181595218	181599212	sterile alpha motif domain containing 10 [Source:MGI Symbol;Acc:MGI:2443872]	2400.73	571.525	556.565	433.126	601.951	873.86	0.00391825	-0.00547356	-0.0024142	-0.0552187	-0.0325623	-0.0182102	0.999975	0.962194	0.979417	0.395046	0.65372	0.79768
ENSMUSG00000038608	Dock10	1	80501073	80758527	dedicator of cytokinesis 10 [Source:MGI Symbol;Acc:MGI:2146320]	491.256	1617.98	476.619	2447.63	720.789	691.03	0.00246295	-0.016156	0.00924037	0.217115	-0.0189875	-0.00825255	0.999975	0.831493	0.902598	0.0412308	0.830604	0.898104
ENSMUSG00000038611	Phrf1	7	141228784	141262750	PHD and ring finger domains 1 [Source:MGI Symbol;Acc:MGI:2141847]	2771.47	999.606	1357.96	1742.97	2109.86	1717.91	-0.00160313	-0.0187982	0.0409753	0.0144321	0.0272018	-0.0178321	0.999975	0.831625	0.588978	0.830266	0.709017	0.805939
ENSMUSG00000038612	Mcl1	3	95658788	95663176	myeloid cell leukemia sequence 1 [Source:MGI Symbol;Acc:MGI:101769]	4170.45	3389.66	2653.74	1952.04	2277.1	3109.42	0.00354863	0.00624099	0.00409971	0.0391944	0.174617	0.0417883	0.999975	0.970382	0.97126	0.498275	0.00701346	0.484485
ENSMUSG00000038615	Nfe2l1	11	96817414	96829968	nuclear factor, erythroid derived 2,-like 1 [Source:MGI Symbol;Acc:MGI:99421]	5239.61	6324.54	9836.79	10439.1	14463.1	8492.23	0.00512079	-0.0211216	0.0521915	0.00281618	0.0234004	-0.0252429	0.976716	0.801216	0.462717	0.97439	0.71646	0.697013
ENSMUSG00000038618	Rassf7	7	141215860	141218658	Ras association (RalGDS/AF-6) domain family (N-terminal) member 7 [Source:MGI Symbol;Acc:MGI:1914235]	189.608	27.5059	8.47316	24.4486	14.8615	138.089	-0.000553239	0.00684294	0.00337428	0.0209337	0.00923566	0.0616066	0.999975	NA	NA	NA	NA	0.183681
ENSMUSG00000038619	Ensa	3	95624993	95632102	endosulfine alpha [Source:MGI Symbol;Acc:MGI:1891189]	3905.89	12578.7	10970.9	7086.73	8951.02	6453.38	0.00205632	0.0232364	0.00767054	-0.0166326	0.0363798	0.061134	0.999975	0.822337	0.9398	0.75322	0.517378	0.218338
ENSMUSG00000038622	Med30	15	52712445	52730431	mediator complex subunit 30 [Source:MGI Symbol;Acc:MGI:1917040]	662.609	693.131	467.126	319.944	439.195	758.21	0.00042818	0.00940092	-0.0115214	-0.146541	-0.0110072	0.0125348	0.999975	0.92452	0.894304	0.0611786	0.896641	0.871322
ENSMUSG00000038623	Tm6sf1	7	81859001	81884434	transmembrane 6 superfamily member 1 [Source:MGI Symbol;Acc:MGI:1933209]	145.699	305.721	425.187	181.934	319.802	660.003	0.000177311	0.0154957	0.109305	0.0429635	-0.000970242	-0.00923024	0.999975	0.823423	0.218701	0.466532	0.989662	0.907965
ENSMUSG00000038628	Polr3k	2	181864337	181870830	polymerase (RNA) III (DNA directed) polypeptide K [Source:MGI Symbol;Acc:MGI:1914255]	2142.01	2039.25	1716.62	982.314	1154.12	1695.27	-0.00027728	0.0256473	-0.00210665	0.0624604	0.112094	0.0257873	0.999975	0.763059	0.982724	0.329383	0.0903471	0.715069
ENSMUSG00000038630	Zkscan16	4	58943628	58958355	zinc finger with KRAB and SCAN domains 16 [Source:MGI Symbol;Acc:MGI:3510405]	244	311.289	558.868	1059.09	1659.66	368.957	-0.000470804	-0.0303302	-0.201459	-0.285634	-0.457824	-0.0258191	0.999975	0.486866	0.098964	1.68983e-05	1.12391e-15	0.653355
ENSMUSG00000038633	Degs1	1	182275772	182282804	delta(4)-desaturase, sphingolipid 1 [Source:MGI Symbol;Acc:MGI:1097711]	1349.36	2916.83	2287.78	2162.99	2140.07	3820.69	-0.000572131	-0.0550144	-0.0299585	-0.00222788	0.0142932	-0.0472249	0.999975	0.555571	0.711006	0.965445	0.874934	0.415611
ENSMUSG00000038637	Lrrc56	7	141194157	141210055	leucine rich repeat containing 56 [Source:MGI Symbol;Acc:MGI:1917802]	309.268	175.239	121.59	111.474	119.3	136.369	-0.00117339	-0.0284512	-0.000693494	-0.0101079	-0.00938406	-0.00360878	0.999975	0.584594	0.989219	0.866392	0.861364	0.952091
ENSMUSG00000038642	Ctss	3	95526786	95556403	cathepsin S [Source:MGI Symbol;Acc:MGI:107341]	227.462	2818.72	2803.57	1906.74	2438.19	1408.11	-0.00035833	0.0153868	0.172261	0.181128	0.417018	0.243782	0.999975	0.845475	0.0216121	0.00649523	4.79509e-11	0.0102875
ENSMUSG00000038644	Pold1	7	44532746	44548849	polymerase (DNA directed), delta 1, catalytic subunit [Source:MGI Symbol;Acc:MGI:97741]	597.794	201.486	128.236	221.551	191.206	588.167	-0.00105208	4.58665e-05	-0.00460689	-0.000266951	-0.0299085	-0.000149889	0.999975	0.999271	0.948419	0.999962	0.567113	0.999652
ENSMUSG00000038646	Fam103a1	7	81762925	81769491	family with sequence similarity 103, member A1 [Source:MGI Symbol;Acc:MGI:1914398]	709.967	2048.5	1729.26	936.153	1061.92	931.629	-0.00277263	-0.00433802	-0.0502884	-0.026032	-0.0528959	-0.00629633	0.999975	0.973246	0.514307	0.688519	0.450171	0.942897
ENSMUSG00000038648	Creb3l2	6	37327255	37442146	cAMP responsive element binding protein 3-like 2 [Source:MGI Symbol;Acc:MGI:2442695]	516.538	375.141	381.949	645.586	583.517	405.479	0.000668667	-0.0790931	0.0225154	0.0908318	0.0394754	0.0104485	0.999975	0.346869	0.731231	0.163727	0.574347	0.886175
ENSMUSG00000038650	Rnh1	7	141160326	141172857	ribonuclease/angiogenin inhibitor 1 [Source:MGI Symbol;Acc:MGI:1195456]	692.694	1186.59	848.73	746.016	863.746	2298.03	0.0014523	-0.0043942	0.00345494	-0.0219383	-0.00817574	0.0264171	0.999975	0.983991	0.975442	0.752096	0.933381	0.678988
ENSMUSG00000038658	Ric1	19	29522282	29606829	RAB6A GEF complex partner 1 [Source:MGI Symbol;Acc:MGI:1924893]	1509.96	1445.35	1194.63	1184.48	1131.39	1549.47	0.000335176	-0.00371446	0.0865915	0.0306108	-0.00800736	-0.0151942	0.999975	0.960305	0.277768	0.657472	0.935803	0.843725
ENSMUSG00000038663	Fsd2	7	81533308	81566944	fibronectin type III and SPRY domain containing 2 [Source:MGI Symbol;Acc:MGI:2444310]	13.8279	28.4016	11.4736	9.94944	10.4939	12.1051	-8.0594e-05	0.00160584	-0.00333135	0.00369321	-0.00322042	-0.00535232	NA	NA	NA	NA	NA	NA
ENSMUSG00000038664	Herc1	9	66350450	66508775	HECT and RLD domain containing E3 ubiquitin protein ligase family member 1 [Source:MGI Symbol;Acc:MGI:2384589]	7430.45	2476.26	6126.43	7719.48	10523	4521.72	0.00183714	-0.0230563	0.0487774	0.0951985	-0.0117806	-0.0367782	0.999975	0.701303	0.523689	0.0436125	0.895021	0.563816
ENSMUSG00000038665	Dgki	6	36846022	37300184	diacylglycerol kinase, iota [Source:MGI Symbol;Acc:MGI:2443430]	783.345	410.975	656.286	1122.19	1480.45	499.524	-0.00165841	-0.00837554	0.0443168	0.0912608	-0.119444	-0.0127124	0.999975	0.914638	0.524887	0.135283	0.0842916	0.856069
ENSMUSG00000038668	Lpar1	4	58435255	58553898	lysophosphatidic acid receptor 1 [Source:MGI Symbol;Acc:MGI:108429]	560.681	2636.74	575.307	953.014	561.95	2303.18	0.00142856	-0.0247395	0.0488996	0.0409965	0.0448391	-0.0263041	0.999975	0.71343	0.414878	0.468165	0.471602	0.657892
ENSMUSG00000038671	Arfrp1	2	181357690	181365404	ADP-ribosylation factor related protein 1 [Source:MGI Symbol;Acc:MGI:1923938]	865.672	979.427	703.951	510.574	591.603	834.094	0.00269828	0.00402338	-0.0914547	-0.0549971	-0.0215536	0.0718997	0.999975	0.970382	0.25802	0.382714	0.780356	0.273705
ENSMUSG00000038677	Scube3	17	28142316	28174852	signal peptide, CUB domain, EGF-like 3 [Source:MGI Symbol;Acc:MGI:3045253]	1327.18	62.2679	55.224	72.7817	49.3011	66.0469	-0.0033418	0.0125207	-0.0246058	0.0564033	-0.0167299	0.00303668	0.999975	0.697228	NA	0.207765	0.578155	NA
ENSMUSG00000038679	Trps1	15	50654752	50890463	trichorhinophalangeal syndrome I (human) [Source:MGI Symbol;Acc:MGI:1927616]	776.123	774.685	472.615	1260.74	730.625	742.913	-0.000312442	-0.0263298	0.0239694	0.0531882	0.0342303	-0.0481039	0.999975	0.76354	0.760337	0.414013	0.635321	0.439564
ENSMUSG00000038683	Pak1ip1	13	41001023	41013019	PAK1 interacting protein 1 [Source:MGI Symbol;Acc:MGI:1915333]	957.843	1437.86	1318.37	1008.37	1194.85	1570.69	0.00328723	0.0122712	-0.0189501	-0.0649169	0.0205694	-0.00243584	0.999975	0.913039	0.819204	0.247425	0.796785	0.97957
ENSMUSG00000038685	Rtel1	2	181319739	181356616	regulator of telomere elongation helicase 1 [Source:MGI Symbol;Acc:MGI:2139369]	683.689	287.96	153.463	177.019	147.819	746.075	0.00113092	0.0118831	0.00545177	0.0232071	-0.00639455	-0.0201913	0.999975	0.872694	0.937455	0.695931	0.927226	0.770021
ENSMUSG00000038690	Atp5j2	5	145183698	145192062	ATP synthase, H+ transporting, mitochondrial F0 complex, subunit F2 [Source:MGI Symbol;Acc:MGI:1927558]	2284.17	10180.9	4458.34	2176.21	2203.81	4020.58	0.00486536	0.0674474	0.0308091	-0.107837	0.0231144	0.0288301	0.974975	0.486866	0.711176	0.0200914	0.773496	0.64429
ENSMUSG00000038695	Josd2	7	44467980	44471662	Josephin domain containing 2 [Source:MGI Symbol;Acc:MGI:1913374]	335.076	1806.93	613.31	574.171	431.101	1006.02	-0.00141381	-0.0368213	-0.0224815	0.00338107	0.00150189	0.0467472	0.999975	0.622413	0.759696	0.860074	0.988574	0.465713
ENSMUSG00000038696	Mapkap1	2	34406771	34624950	mitogen-activated protein kinase associated protein 1 [Source:MGI Symbol;Acc:MGI:2444554]	2223.79	1458.05	1436.14	1335.56	1491.09	1415.89	0.00119772	-0.0173587	0.0458494	0.0439797	-0.0219108	-0.0225452	0.999975	0.851097	0.552974	0.41123	0.780522	0.745496
ENSMUSG00000038697	Taf5l	8	123996318	124021397	TATA-box binding protein associated factor 5 like [Source:MGI Symbol;Acc:MGI:1919039]	737.375	635.035	619.256	492.198	572.198	631.648	-0.000462745	0.00589552	-0.00972901	-0.000473555	0.00630781	0.00788854	0.999975	0.960079	0.907941	0.995378	0.957634	0.918877
ENSMUSG00000038702	Dsel	1	111858702	111864918	dermatan sulfate epimerase-like [Source:MGI Symbol;Acc:MGI:2442948]	826.796	479.185	813.816	571.179	773.62	220.62	-0.00114391	-0.016477	-0.0234623	0.0340291	-0.0294628	-0.0116751	0.999975	0.827314	0.748554	0.616348	0.695677	0.848795
ENSMUSG00000038704	Aspdh	7	44465391	44467758	aspartate dehydrogenase domain containing [Source:MGI Symbol;Acc:MGI:1915602]	131.185	53.5607	57.3486	74.0224	51.7357	25.2999	0.0016388	0.0100703	0.34541	0.0811718	0.0267865	0.00530113	0.974975	0.745241	NA	0.134218	0.354218	NA
ENSMUSG00000038705	Gmeb2	2	181251449	181288035	glucocorticoid modulatory element binding protein 2 [Source:MGI Symbol;Acc:MGI:2652836]	951.283	623.933	604.259	572.161	776.063	1171.36	-0.00217427	-0.00816923	0.0217436	-0.105732	-0.00129048	-0.0158824	0.999975	0.944332	0.776059	0.106623	0.988574	0.829712
ENSMUSG00000038708	Golga4	9	118506267	118582519	golgi autoantigen, golgin subfamily a, 4 [Source:MGI Symbol;Acc:MGI:1859646]	1845.34	1710.7	2358.54	2651.72	3277.01	2533.82	0.00538399	-0.022283	0.165889	0.0883301	0.0387019	-0.101756	0.954271	0.792362	0.064528	0.0497618	0.558395	0.0945191
ENSMUSG00000038712	Fam63a	3	95281345	95296166	family with sequence similarity 63, member A [Source:MGI Symbol;Acc:MGI:1922257]	1150.66	1003.5	758.208	661.657	677.067	3375.08	0.000138101	-0.0262409	0.0377513	0.0345439	0.0147712	0.040979	0.999975	0.766084	0.6244	0.609008	0.857945	0.497045
ENSMUSG00000038717	Atp5l	9	44912557	44920742	ATP synthase, H+ transporting, mitochondrial F0 complex, subunit G [Source:MGI Symbol;Acc:MGI:1351597]	471.067	2037.08	908.344	430.189	425.748	1024.01	0.000177759	0.156137	0.0333254	-0.0292324	0.0144219	0.00194511	0.999975	0.282624	0.647408	0.664127	0.857203	0.980916
ENSMUSG00000038718	Pbx3	2	34171457	34373142	pre B cell leukemia homeobox 3 [Source:MGI Symbol;Acc:MGI:97496]	3565.5	248.261	220.561	298.057	273.506	904.125	-0.00105986	-0.00847922	0.0124308	0.00219811	0.0276604	-0.00596456	0.999975	0.92452	0.813557	0.979386	0.664081	0.94577
ENSMUSG00000038722	Bud31	5	145140362	145148078	BUD31 homolog [Source:MGI Symbol;Acc:MGI:2141291]	1227.12	2287.26	1358.47	648.569	768.29	1287.7	0.00293972	0.0805053	0.00668825	0.0288914	0.0402776	0.0573844	0.999975	0.438314	0.951845	0.667411	0.573266	0.372465
ENSMUSG00000038732	Mboat1	13	30136498	30246717	membrane bound O-acyltransferase domain containing 1 [Source:MGI Symbol;Acc:MGI:2387184]	60.2065	59.7919	28.251	62.4494	30.2377	103.283	0.000419895	-0.00932008	0.000404745	0.00865597	-0.00175381	-0.0195505	0.999975	0.821743	NA	0.841758	0.962974	0.564431
ENSMUSG00000038733	Wdr26	1	181173228	181211552	WD repeat domain 26 [Source:MGI Symbol;Acc:MGI:1923825]	5828.81	4175.53	5578.68	4679.19	5700.06	3008.08	-0.00100928	0.016499	0.0580588	0.144745	0.105603	-0.00572489	0.999975	0.866895	0.411189	0.000247804	0.0171431	0.947338
ENSMUSG00000038736	Nudcd1	15	44375227	44428307	NudC domain containing 1 [Source:MGI Symbol;Acc:MGI:1914679]	595.837	599.781	524.565	454	458.158	628.774	0.000387923	0.00298156	-0.0178492	0.00740545	0.0276625	0.0085347	0.999975	0.977294	0.824325	0.908635	0.709658	0.913692
ENSMUSG00000038738	Shank1	7	44310253	44360572	SH3/ankyrin domain gene 1 [Source:MGI Symbol;Acc:MGI:3613677]	12992.8	17239.5	23803.4	33063.6	45239.7	13825.1	0.00195583	0.00530702	0.276095	-0.0306808	0.058624	-0.0211431	0.999975	0.961271	0.000480934	0.636421	0.386515	0.566749
ENSMUSG00000038740	Mvb12b	2	33729953	33887946	multivesicular body subunit 12B [Source:MGI Symbol;Acc:MGI:1919793]	9449.21	4335.66	4733.14	5159.15	5717.85	4306.02	-0.00130768	-0.00546087	0.0201459	-0.0426372	-0.0286348	-0.0948284	0.999975	0.967371	0.820348	0.317393	0.683369	0.0763206
ENSMUSG00000038742	Angptl6	9	20873808	20879727	angiopoietin-like 6 [Source:MGI Symbol;Acc:MGI:1917976]	230.671	312.103	276.697	161.381	216.192	283.534	0.0013556	-0.00588799	-0.0998403	0.0079171	-0.00201537	0.0128454	0.999975	0.936137	0.226338	0.910962	0.981165	0.830107
ENSMUSG00000038745	Nlrp6	7	140920902	140929192	NLR family, pyrin domain containing 6 [Source:MGI Symbol;Acc:MGI:2141990]	31.5719	8.25599	22.2722	20.9501	34.7784	13.2453	-1.88516e-05	0.000890004	0.00281609	-0.0135469	-0.00462914	-0.00646735	0.999975	NA	NA	NA	0.895021	NA
ENSMUSG00000038759	Nup205	6	35177421	35247596	nucleoporin 205 [Source:MGI Symbol;Acc:MGI:2141625]	2329.23	511.875	549.86	690.451	750.271	1169.93	0.00287077	-0.0105636	-0.0290877	-0.0317093	-0.0386237	-0.0145891	0.999975	0.908747	0.708757	0.62881	0.59108	0.840393
ENSMUSG00000038760	Trhr	15	44196135	44235912	thyrotropin releasing hormone receptor [Source:MGI Symbol;Acc:MGI:98824]	119.936	228.351	137.349	205.97	141.638	11.1529	-0.00201916	0.0118408	-0.0171868	0.207733	0.0310924	0.00072018	0.937009	0.467473	0.331035	0.052493	0.449862	NA
ENSMUSG00000038762	Abcf1	17	35956819	35969761	ATP-binding cassette, sub-family F (GCN20), member 1 [Source:MGI Symbol;Acc:MGI:1351658]	3254.25	2160.01	3054.79	2312.19	2965.56	2384.32	0.00172217	-0.0646705	-0.0161803	0.0543596	0.0406473	0.000228444	0.999975	0.515378	0.856308	0.265083	0.528067	0.996123
ENSMUSG00000038763	Alpk3	7	81057600	81105612	alpha-kinase 3 [Source:MGI Symbol;Acc:MGI:2151224]	10.7591	14.0081	10.5983	9.32297	9.48318	12.515	9.10627e-05	0.00955589	-0.00346086	0.0204839	0.00789873	-0.00333472	NA	NA	NA	NA	NA	NA
ENSMUSG00000038764	Ptpn3	4	57190841	57301837	protein tyrosine phosphatase, non-receptor type 3 [Source:MGI Symbol;Acc:MGI:105307]	328.569	1108.34	1596.51	2233.4	2689.95	822.15	0.000353043	-0.00297855	0.0247041	0.0463272	-0.0167353	0.0113868	0.999975	0.989714	0.754064	0.421679	0.865752	0.888839
ENSMUSG00000038765	Lmx1b	2	33560965	33640511	LIM homeobox transcription factor 1 beta [Source:MGI Symbol;Acc:MGI:1100513]	289.887	5.07975	9.33861	9.31076	22.6436	17.0679	0.00326943	4.24452e-05	-0.00226734	0.00282104	-0.00264567	0.00983866	0.908223	NA	NA	NA	NA	NA
ENSMUSG00000038766	Gabpb2	3	95181766	95217916	GA repeat binding protein, beta 2 [Source:MGI Symbol;Acc:MGI:95612]	530.129	501.209	232.895	419.805	314.663	960.413	-0.000687613	-0.00844168	0.00635717	0.046831	-0.0388087	-0.0765638	0.999975	0.933469	0.938607	0.477709	0.530684	0.253542
ENSMUSG00000038773	Kdm3b	18	34777008	34839370	KDM3B lysine (K)-specific demethylase 3B [Source:MGI Symbol;Acc:MGI:1923356]	3264.43	1222.51	1400.22	1745.38	2121.87	2393.42	0.000738206	-0.0471569	0.0174582	0.00108308	-0.013441	-0.0546934	0.999975	0.601194	0.842768	0.996926	0.878469	0.355222
ENSMUSG00000038774	Ascc3	10	50592669	50851202	activating signal cointegrator 1 complex subunit 3 [Source:MGI Symbol;Acc:MGI:1925237]	1372.81	355.708	717.663	723.883	903.66	689.762	-0.00135464	-0.0158391	0.0739753	0.00439531	-0.0290547	-0.00059219	0.999975	0.784492	0.349946	0.958707	0.704542	0.994703
ENSMUSG00000038775	Vill	9	119052778	119071525	villin-like [Source:MGI Symbol;Acc:MGI:1201781]	51.2642	65.0633	98.299	99.7289	209.819	25.5556	-0.000357562	0.00531586	-0.0121492	-0.435967	0.00520337	0.00369346	0.999975	0.899249	0.79063	0.00719544	0.928643	NA
ENSMUSG00000038776	Ephx1	1	180976210	181020904	epoxide hydrolase 1, microsomal [Source:MGI Symbol;Acc:MGI:95405]	240.619	593.935	535.373	747.151	848.316	1586.55	0.000431746	-0.00358089	0.0103726	0.010098	-0.00337022	-0.0597259	0.999975	0.970382	0.915955	0.882689	0.972142	0.340243
ENSMUSG00000038777	Sema6c	3	95160457	95174024	sema domain, transmembrane domain (TM), and cytoplasmic domain, (semaphorin) 6C [Source:MGI Symbol;Acc:MGI:1338032]	3497.43	592.306	618.479	793.248	671.948	1000.6	-0.00286261	-0.0136102	0.027275	0.116828	0.0125615	0.00598123	0.999975	0.879746	0.71063	0.0595236	0.881767	0.942897
ENSMUSG00000038780	Smurf1	5	144876495	144965847	SMAD specific E3 ubiquitin protein ligase 1 [Source:MGI Symbol;Acc:MGI:1923038]	3561.21	1265.55	1523.63	1352.98	2085.91	831.633	0.00470978	-0.0305893	0.0631173	-0.0239803	0.00117923	0.02152	0.999975	0.715328	0.405635	0.707613	0.989662	0.759659
ENSMUSG00000038781	Stap2	17	55997081	56005570	signal transducing adaptor family member 2 [Source:MGI Symbol;Acc:MGI:2147039]	52.8019	53.9389	36.1501	14.0222	17.4325	420.374	0.000124676	0.0231951	0.0110195	0.0067557	0.0115079	0.704284	0.999975	0.359869	NA	NA	NA	1.33666e-16
ENSMUSG00000038782	1700028J19Rik	7	44229930	44236122	RIKEN cDNA 1700028J19 gene [Source:MGI Symbol;Acc:MGI:1917254]	12.8353	26.1881	25.5686	18.9198	21.8186	22.1587	2.97695e-05	-0.00142546	-0.016633	-0.00508132	-0.0156359	0.00486754	NA	NA	NA	NA	NA	NA
ENSMUSG00000038784	Cnot4	6	35022065	35133724	CCR4-NOT transcription complex, subunit 4 [Source:MGI Symbol;Acc:MGI:1859026]	1230.43	652.452	962.757	1050.86	1288.53	1010.43	-0.00106032	-0.0332925	-0.0201923	0.075088	-0.0117486	0.0107036	0.999975	0.635445	0.808809	0.175156	0.899183	0.891771
ENSMUSG00000038797	Zscan2	7	80860920	80876537	zinc finger and SCAN domain containing 2 [Source:MGI Symbol;Acc:MGI:99176]	673.146	212.637	233.064	256.076	317.912	275.157	-0.00491867	-0.00865486	-0.0199648	-0.109105	0.0113683	-0.0123089	0.85673	0.912683	0.706738	0.140174	0.889942	0.839196
ENSMUSG00000038803	Ost4	5	30905885	30907788	oligosaccharyltransferase complex subunit 4 (non-catalytic) [Source:MGI Symbol;Acc:MGI:1914945]	707.16	1799.7	933.021	536.954	626.544	1156.03	0.00194225	0.0100572	-0.0373534	-0.165544	-0.00830601	0.00781582	0.999975	0.919655	0.634313	0.0174069	0.916121	0.918877
ENSMUSG00000038806	Sde2	1	180851127	180868113	SDE2 telomere maintenance homolog (S. pombe) [Source:MGI Symbol;Acc:MGI:2384788]	890.246	701.61	760.613	630.56	706.349	725.728	0.000272502	-0.0301271	0.00643585	0.00850916	0.0382344	-0.0226287	0.999975	0.7001	0.950969	0.914331	0.603301	0.702329
ENSMUSG00000038807	Rap1gap2	11	74383356	74610915	RAP1 GTPase activating protein 2 [Source:MGI Symbol;Acc:MGI:3028623]	2304.15	7668.79	12839.9	8482.52	16332	6301.01	-0.00218582	0.0109747	0.0972507	-0.105553	-0.0111844	0.0346058	0.999975	0.871103	0.155376	0.0202223	0.896035	0.584875
ENSMUSG00000038811	Gngt2	11	95837216	95845734	guanine nucleotide binding protein (G protein), gamma transducing activity polypeptide 2 [Source:MGI Symbol;Acc:MGI:893584]	8.62217	124.243	52.3878	36.6858	35.4503	28.5806	-0.000216121	0.0249572	0.0043073	-0.0165762	0.00969674	0.0124411	NA	0.486866	NA	0.6592	0.714249	NA
ENSMUSG00000038812	Trmt112	19	6909698	6911049	tRNA methyltransferase 11-2 [Source:MGI Symbol;Acc:MGI:1914924]	617.78	566.827	413.119	358.121	411.814	731.071	0.000347364	-0.0308149	-0.074867	-0.122731	-0.0791493	0.0215466	0.999975	0.646191	0.312768	0.0973874	0.264081	0.712473
ENSMUSG00000038816	Ctnnal1	4	56810935	56865188	catenin (cadherin associated protein), alpha-like 1 [Source:MGI Symbol;Acc:MGI:1859649]	342.889	612.416	209.128	293.089	187.343	610.298	-0.000398637	-0.0113687	-0.0138429	0.0230802	-0.0346347	-0.0981383	0.999975	0.899209	0.841378	0.733496	0.489419	0.193617
ENSMUSG00000038822	Hace1	10	45577829	45712345	HECT domain and ankyrin repeat containing, E3 ubiquitin protein ligase 1 [Source:MGI Symbol;Acc:MGI:2446110]	645.861	1189.45	1484.65	930.724	1404.33	833.675	0.000648218	-0.00263078	0.0217998	0.0859604	0.00357665	0.0317058	0.999975	0.983991	0.806666	0.135988	0.974128	0.659802
ENSMUSG00000038827	Fam206a	4	56802345	56809601	family with sequence similarity 206, member A [Source:MGI Symbol;Acc:MGI:2677850]	752.484	660.048	691.675	691.219	861.043	458.837	-0.00248093	-0.00818611	0.026597	0.0791723	0.047283	0.00819443	0.999975	0.937939	0.736485	0.199085	0.501851	0.915985
ENSMUSG00000038828	Tmem214	5	30868012	30879180	transmembrane protein 214 [Source:MGI Symbol;Acc:MGI:1916046]	1595.58	935.584	1257.88	1259.33	1658.39	1341.47	0.000995618	-0.00103458	0.00754927	-0.032861	-0.0248153	-0.0394411	0.999975	0.994524	0.944302	0.580247	0.738996	0.555827
ENSMUSG00000038831	Ralgps1	2	33133417	33371486	Ral GEF with PH domain and SH3 binding motif 1 [Source:MGI Symbol;Acc:MGI:1922008]	4802.2	1591.09	1693.46	2153.34	2723.28	1456.38	0.000704628	-0.0146981	0.0732248	-0.0126379	-0.0447701	-0.00379849	0.999975	0.890129	0.33478	0.830375	0.497775	0.966013
ENSMUSG00000038836	Agbl3	6	34780432	34859459	ATP/GTP binding protein-like 3 [Source:MGI Symbol;Acc:MGI:1923473]	280.859	673.82	265.881	176.405	173.919	447.621	-0.000325614	0.0677636	-0.0278237	0.0088917	-0.00632364	-0.0210896	0.999975	0.3978	0.677555	0.89951	0.926744	0.73862
ENSMUSG00000038838	Vars2	17	35655634	35667592	valyl-tRNA synthetase 2, mitochondrial [Source:MGI Symbol;Acc:MGI:1916165]	766.004	528.962	636.765	581.03	759.826	667.26	0.000295075	-0.0339825	-0.0631766	-0.102974	-0.0697261	-0.0563081	0.999975	0.654685	0.38036	0.0982165	0.320916	0.382776
ENSMUSG00000038843	Gcnt1	19	17326141	17356667	glucosaminyl (N-acetyl) transferase 1, core 2 [Source:MGI Symbol;Acc:MGI:95676]	52.0584	97.0804	86.6317	83.7373	103.01	416.135	0.000128362	0.00617775	0.00984808	-0.0356646	0.00535185	0.652954	0.999975	0.917961	0.820672	0.454534	0.924428	1.82396e-11
ENSMUSG00000038844	Kif16b	2	142617474	142901531	kinesin family member 16B [Source:MGI Symbol;Acc:MGI:1098240]	272.493	300.307	353.955	407.555	551.402	441.583	-0.000729771	-0.0279483	-0.0019564	0.0143832	-0.00047857	-0.0482784	0.999975	0.652274	0.982739	0.841426	0.995516	0.438865
ENSMUSG00000038845	Phb	11	95666957	95680773	prohibitin [Source:MGI Symbol;Acc:MGI:97572]	1755.59	2085.3	1475.77	1137.28	1151.57	2145.56	0.000746596	-0.0039339	-0.0118364	-0.143435	0.00738393	0.0181932	0.999975	0.9716	0.905557	0.0125575	0.940409	0.801452
ENSMUSG00000038848	Ythdf1	2	180904377	180920949	YTH domain family 1 [Source:MGI Symbol;Acc:MGI:1917431]	2340.77	1755.35	2077.31	1811.19	2151.41	2624.58	0.0021419	-0.0132505	0.0263141	0.0413595	0.00479004	0.0221492	0.999975	0.896257	0.754821	0.476848	0.959772	0.747569
ENSMUSG00000038855	Itpkb	1	180330485	180424802	inositol 1,4,5-trisphosphate 3-kinase B [Source:MGI Symbol;Acc:MGI:109235]	923.635	1234.81	932.657	1735.05	1801.06	4650.37	0.00232504	-0.0245025	0.0494778	-0.0697132	0.0375257	-0.0836014	0.999975	0.697035	0.500509	0.21214	0.588981	0.217224
ENSMUSG00000038859	Baiap2l1	5	144264526	144358112	BAI1-associated protein 2-like 1 [Source:MGI Symbol;Acc:MGI:1914148]	35.0845	27.9242	17.2501	37.0978	21.7961	50.113	7.12838e-05	0.000676595	0.00100929	0.00720077	0.000279525	0.00817992	0.999975	NA	NA	0.838402	NA	NA
ENSMUSG00000038860	Garnl3	2	32986224	33131654	GTPase activating RANGAP domain-like 3 [Source:MGI Symbol;Acc:MGI:2139309]	2184.12	1682.57	3348.63	1354.17	3260.53	6844.55	0.000864513	0.0170409	0.0254228	-0.185179	-0.0699728	-0.101887	0.999975	0.761396	0.728754	0.00900586	0.312174	0.0204006
ENSMUSG00000038861	Pi4kb	3	94974731	95006843	phosphatidylinositol 4-kinase, catalytic, beta polypeptide [Source:MGI Symbol;Acc:MGI:1334433]	1799.64	1442.51	1203.14	1498.11	1695.07	2443.59	0.0013283	0.0043927	0.00496724	-0.0285817	0.00974971	0.02856	0.999975	0.973058	0.974574	0.637632	0.92283	0.651525
ENSMUSG00000038866	Zcchc2	1	105990406	106034074	zinc finger, CCHC domain containing 2 [Source:MGI Symbol;Acc:MGI:2444114]	792.682	479.48	816.976	849.377	1173.79	722.706	0.00294341	-0.152655	0.0112728	0.0370713	0.0819303	-0.018354	0.999975	0.290086	0.907927	0.560254	0.228297	0.802561
ENSMUSG00000038871	Bpgm	6	34476207	34505613	2,3-bisphosphoglycerate mutase [Source:MGI Symbol;Acc:MGI:1098242]	1866.61	3857.47	2191.57	1619.81	1573.95	2715.78	0.00551473	-0.0550723	-0.013952	-0.0197501	0.0472412	-0.00180327	0.908223	0.561368	0.876331	0.754288	0.472215	0.98415
ENSMUSG00000038872	Zfhx3	8	108703100	108961630	zinc finger homeobox 3 [Source:MGI Symbol;Acc:MGI:99948]	4289.03	126.079	134.401	285.226	344.341	127.687	0.00334082	0.00624044	0.0356638	0.0468851	-0.0073015	0.0153635	0.999975	0.918494	0.433823	0.469958	0.931402	0.703233
ENSMUSG00000038876	Rnf146	10	29344176	29362442	ring finger protein 146 [Source:MGI Symbol;Acc:MGI:1915281]	1731.66	746.614	677.045	1723.52	1801.83	2120.28	0.00307332	-0.0195352	0.00879715	0.0113916	-0.0392524	-0.0103485	0.999975	0.820255	0.924358	0.871879	0.57163	0.903031
ENSMUSG00000038879	Nipal2	15	34572799	34678706	NIPA-like domain containing 2 [Source:MGI Symbol;Acc:MGI:1924488]	160.549	128.233	136.712	140.187	152.595	789.557	-0.000151887	0.0225461	0.0187406	0.0489331	0.0120743	-0.0109418	0.999975	0.551627	0.736396	0.380468	0.85839	0.891771
ENSMUSG00000038880	Mrps34	17	24895116	24897502	mitochondrial ribosomal protein S34 [Source:MGI Symbol;Acc:MGI:1930188]	639.037	1138.14	754.554	913.124	991.354	1299.93	0.000584804	0.0434665	0.00164538	-0.120283	-0.0351205	-0.0104767	0.999975	0.600445	0.986343	0.0340933	0.637029	0.896822
ENSMUSG00000038884	A230050P20Rik	9	20868642	20874307	RIKEN cDNA A230050P20 gene [Source:MGI Symbol;Acc:MGI:2441788]	255.915	871.489	576.319	880.989	945.272	879.61	0.00183211	0.0177738	-0.0222416	-0.00381176	-0.171036	-0.0733054	0.999975	0.825267	0.765279	0.959322	0.0128472	0.260586
ENSMUSG00000038886	Man2a2	7	80349097	80371375	mannosidase 2, alpha 2 [Source:MGI Symbol;Acc:MGI:2150656]	3532.19	3647.26	3618.33	7005.07	7788.8	7081.14	0.00403109	-0.0863703	-0.0015861	0.0238109	-0.0323932	-0.0393989	0.999975	0.435278	0.987113	0.636853	0.613717	0.466195
ENSMUSG00000038888	Ctu1	7	43672016	43678298	cytosolic thiouridylase subunit 1 [Source:MGI Symbol;Acc:MGI:2385277]	818.189	235.152	258.154	269.325	292.835	313.339	-0.000895781	-0.0118675	-0.0444117	-0.00236197	0.0106732	-0.00288111	0.999975	0.852005	0.448067	0.975643	0.880994	0.971374
ENSMUSG00000038893	Fam117a	11	95337018	95381872	family with sequence similarity 117, member A [Source:MGI Symbol;Acc:MGI:2144564]	115.06	154.889	93.1126	195.067	143.595	615.481	0.000633551	-0.0207927	-0.00685728	0.0191154	0.0207381	0.0717137	0.999975	0.633328	0.900393	0.767313	0.673974	0.28147
ENSMUSG00000038894	Irs2	8	10984681	11008458	insulin receptor substrate 2 [Source:MGI Symbol;Acc:MGI:109334]	2254.17	1110.73	1888.77	3333.83	3438.51	2847.54	-8.59987e-05	-0.00536041	0.00765335	0.125181	0.0732162	0.0233867	0.999975	0.963925	0.868494	0.0122399	0.258588	0.704444
ENSMUSG00000038895	Zfp653	9	22055411	22071376	zinc finger protein 653 [Source:MGI Symbol;Acc:MGI:2442362]	361.487	339.983	288.424	301.374	317.252	349.187	-0.00148594	-0.00463333	-0.00204557	-0.0472617	-0.0269975	0.00330521	0.999975	0.967346	0.980277	0.467028	0.669505	0.968209
ENSMUSG00000038900	Rpl12	2	32961559	32965345	ribosomal protein L12 [Source:MGI Symbol;Acc:MGI:98002]	7317.72	10474.1	3933.46	3823.27	4536.69	4988.87	0.000740553	0.112933	0.0120216	-0.34047	-0.161352	-0.0378551	0.999975	0.359869	0.90627	5.75408e-17	0.00053768	0.551903
ENSMUSG00000038902	Pogz	3	94837567	94882326	pogo transposable element with ZNF domain [Source:MGI Symbol;Acc:MGI:2442117]	3862.9	1005.67	1388.02	1774.45	2100.41	1611.9	-0.00220342	-0.0272928	-0.015185	0.0227004	-0.0503666	-0.0549466	0.991248	0.760685	0.868392	0.730509	0.422918	0.357859
ENSMUSG00000038909	Kat7	11	95274259	95310246	K(lysine) acetyltransferase 7 [Source:MGI Symbol;Acc:MGI:2182799]	2594.57	1477.65	2197.98	2768.14	3291.75	2966.54	-0.0121412	-0.0230413	-0.0210796	0.00894936	0.0292912	-0.00880435	0.690998	0.798734	0.804823	0.894045	0.677841	0.921573
ENSMUSG00000038910	Plcl2	17	50509547	50688493	phospholipase C-like 2 [Source:MGI Symbol;Acc:MGI:1352756]	2111.19	1568.27	2836.24	2121.83	3267.64	1709.89	-0.000489428	-0.0192728	-0.00730558	-0.124716	-0.00579966	0.0957856	0.999975	0.822337	0.945409	0.012792	0.957201	0.162755
ENSMUSG00000038914	Dido1	2	180657964	180709999	death inducer-obliterator 1 [Source:MGI Symbol;Acc:MGI:1344352]	2889.92	1244.51	1640.07	1990.12	2491.56	2113.48	0.00240272	-0.0376692	0.052337	0.166266	0.0264247	-0.0128661	0.999975	0.625361	0.488496	0.00411928	0.711129	0.87427
ENSMUSG00000038916	Soga3	10	29143839	29199630	SOGA family member 3 [Source:MGI Symbol;Acc:MGI:1914662]	5094.8	1264.41	1959.77	1916.35	2375.97	1348.45	-0.000709902	-0.139189	0.0146843	0.0746361	-0.0170745	-0.0363938	0.999975	0.297235	0.878082	0.164394	0.839624	0.589147
ENSMUSG00000038930	Rccd1	7	80293229	80324454	RCC1 domain containing 1 [Source:MGI Symbol;Acc:MGI:2444156]	260.771	164.096	85.836	103.821	104.063	170.405	0.00137964	0.00190082	-0.0160232	-0.0253893	-0.0180646	-0.0175825	0.999975	0.983991	0.730554	0.641569	0.686038	0.705759
ENSMUSG00000038932	Tcfl5	2	180621956	180642708	transcription factor-like 5 (basic helix-loop-helix) [Source:MGI Symbol;Acc:MGI:2672878]	139.444	51.0446	108.231	15.2187	75.3954	14.4444	0.00278604	0.0121117	-0.0103378	-0.00431721	-0.0162565	0.00112227	0.608866	0.652527	0.836835	NA	0.635078	NA
ENSMUSG00000038936	Sccpdh	1	179668210	179687189	saccharopine dehydrogenase (putative) [Source:MGI Symbol;Acc:MGI:1924486]	2194.08	3250.54	3892.06	1429.6	2829.34	3835.72	0.00168375	-0.0227821	-0.209048	-0.009729	0.00741853	0.0431321	0.999975	0.830395	0.025604	0.883531	0.922879	0.45562
ENSMUSG00000038943	Prc1	7	80294450	80316259	protein regulator of cytokinesis 1 [Source:MGI Symbol;Acc:MGI:1858961]	843.3	102.23	50.7425	31.3572	39.0395	51.3947	-0.00210371	-0.00348889	0.00869797	0.00617066	0.00165565	-0.00971741	0.999975	0.962443	NA	NA	0.972929	NA
ENSMUSG00000038949	Cnst	1	179546370	179627478	consortin, connexin sorting protein [Source:MGI Symbol;Acc:MGI:2445141]	1616.14	896.029	1262.32	1359	1611.19	2782.08	-0.00328884	0.000601446	0.0342518	0.046489	0.00594266	-0.000103533	0.999975	0.997838	0.667658	0.427484	0.957634	0.999189
ENSMUSG00000038954	Supt3	17	44777152	45119290	suppressor of Ty 3 [Source:MGI Symbol;Acc:MGI:1923723]	456.991	253.696	269.361	262.154	310.249	329.62	0.000298871	0.00271699	-0.0323552	-0.101104	-0.024747	-0.0389316	0.999975	0.983991	0.605841	0.164081	0.709017	0.467547
ENSMUSG00000038957	Edc3	9	57708540	57752499	enhancer of mRNA decapping 3 [Source:MGI Symbol;Acc:MGI:2142951]	1267.44	750.211	767.494	758.805	896.277	1129.03	-0.000106355	-0.00732437	-0.0340001	-0.0190638	0.0386899	0.00276971	0.999975	0.951763	0.658093	0.787942	0.590609	0.980863
ENSMUSG00000038963	Slco4a1	2	180456245	180474867	solute carrier organic anion transporter family, member 4a1 [Source:MGI Symbol;Acc:MGI:1351866]	56.96	46.7382	45.8163	51.2904	67.3842	776.915	-0.000746352	0.0119532	-0.0125413	-0.0238682	-0.0014504	-0.0292672	0.999975	0.641367	NA	0.562131	0.980077	0.424515
ENSMUSG00000038965	Ube2l3	16	17152013	17202649	ubiquitin-conjugating enzyme E2L 3 [Source:MGI Symbol;Acc:MGI:109240]	3536.34	5067.92	4325.84	4020.49	4575.74	4675.82	-0.00173815	0.00835266	0.0966437	0.0202897	0.0619386	-0.0399366	0.999975	0.950536	0.139172	0.733125	0.248539	0.503033
ENSMUSG00000038967	Pdk2	11	95026258	95041354	pyruvate dehydrogenase kinase, isoenzyme 2 [Source:MGI Symbol;Acc:MGI:1343087]	870.192	2770.54	2409.25	4093.09	5392.94	9557.78	-0.00240008	0.00262511	0.0300838	0.017528	0.0951949	-0.042612	0.999975	0.985694	0.715041	0.769642	0.0370823	0.355222
ENSMUSG00000038970	Lmtk2	5	144100436	144188204	lemur tyrosine kinase 2 [Source:MGI Symbol;Acc:MGI:3036247]	3487.66	2340.25	6494.24	5587.46	10280.6	3675.2	-0.00455935	-0.0364171	0.027891	0.058726	0.0312024	-0.0216432	0.999975	0.62482	0.7327	0.212757	0.611405	0.745496
ENSMUSG00000038975	Rabggtb	3	153907287	153913009	Rab geranylgeranyl transferase, b subunit [Source:MGI Symbol;Acc:MGI:99537]	855.617	1336.44	1102.94	793.514	819.354	1408.84	0.00230699	0.00658319	-0.00221664	-0.0723874	-0.0110563	0.0148797	0.999975	0.961271	0.998638	0.22697	0.899536	0.832069
ENSMUSG00000038976	Ppp1r9b	11	94991035	95006899	protein phosphatase 1, regulatory subunit 9B [Source:MGI Symbol;Acc:MGI:2387581]	11309.5	51555.8	43692.2	52445.4	61776.1	18538.1	-0.00428229	-0.00463046	0.0851872	-0.0668143	0.0917978	-0.0633339	0.999975	0.967371	0.227031	0.202443	0.116781	0.309776
ENSMUSG00000038982	Bloc1s5	13	38602709	38635109	biogenesis of lysosomal organelles complex-1, subunit 5, muted [Source:MGI Symbol;Acc:MGI:2178598]	585.08	1052.59	586.674	433.14	501.087	983.471	0.00149389	0.0216396	-0.0102878	-0.0449702	-0.0429702	0.0395101	0.999975	0.820359	0.905557	0.489056	0.5301	0.539072
ENSMUSG00000038984	Tspyl5	15	33683876	33687883	testis-specific protein, Y-encoded-like 5 [Source:MGI Symbol;Acc:MGI:2442458]	1395.59	850.692	1610.08	1185.35	1704.77	792.659	0.00144922	-0.0218508	0.00616348	-0.0359273	-0.0179809	-0.0289882	0.999975	0.73371	0.964725	0.534692	0.837566	0.664643
ENSMUSG00000038990	Cables2	2	180258540	180273496	CDK5 and Abl enzyme substrate 2 [Source:MGI Symbol;Acc:MGI:2182335]	1963.78	775.932	831.163	1076.17	1097.84	952.191	0.00182155	0.00253915	0.0105315	0.0855212	0.00861631	0.153708	0.999975	0.983991	0.908407	0.149228	0.931718	0.0249944
ENSMUSG00000038991	Txndc5	13	38500273	38528824	thioredoxin domain containing 5 [Source:MGI Symbol;Acc:MGI:2145316]	2313.33	1526.57	1666.69	1782.6	2206.19	2206.77	0.00282356	0.0150299	-0.041094	-0.0161914	-0.0262559	-0.041246	0.999975	0.87908	0.595647	0.804762	0.714229	0.488555
ENSMUSG00000039000	Ube3c	5	29569242	29676092	ubiquitin protein ligase E3C [Source:MGI Symbol;Acc:MGI:2140998]	4051.82	3101.71	4235.53	3376.9	4041.5	3431.45	-0.000802115	-0.000423854	0.0420837	0.0986855	0.0341459	0.0241799	0.999975	0.997612	0.582242	0.0217022	0.593727	0.721894
ENSMUSG00000039001	Rps21	2	180257377	180258445	ribosomal protein S21 [Source:MGI Symbol;Acc:MGI:1913731]	3904.59	12718.9	4192.44	3823.81	4035.19	4805.98	0.000833429	0.0375685	-0.0116403	-0.371465	-0.2089	-0.0158162	0.999975	0.625361	0.895523	4.2141e-23	3.68607e-05	0.776602
ENSMUSG00000039004	Bmp6	13	38345716	38499728	bone morphogenetic protein 6 [Source:MGI Symbol;Acc:MGI:88182]	570.102	266.604	456.159	317.1	469.526	488.562	0.000968372	0.00750325	-0.00295654	0.0121607	0.011336	-0.0477711	0.999975	0.891097	0.940168	0.864872	0.872758	0.41298
ENSMUSG00000039005	Tlr4	4	66827584	66930284	toll-like receptor 4 [Source:MGI Symbol;Acc:MGI:96824]	42.3097	83.1807	65.7268	50.2321	62.653	98.2165	-0.000781744	0.010042	0.0215889	0.011993	-0.0025104	0.0277187	0.999975	0.802789	0.533928	0.792069	0.963839	0.428234
ENSMUSG00000039007	Cpq	15	33083129	33594552	carboxypeptidase Q [Source:MGI Symbol;Acc:MGI:1889205]	278.917	649.515	726.165	347.349	465.001	846.683	-0.00156251	-0.00760605	0.0107929	-0.0207537	0.0945517	-0.00450405	0.999975	0.945787	0.907941	0.761919	0.220849	0.95748
ENSMUSG00000039016	Timm8b	9	50603910	50605320	translocase of inner mitochondrial membrane 8B [Source:MGI Symbol;Acc:MGI:1353424]	1103.96	6147.46	2791.77	1204.38	1270.29	2065.82	0.00359525	0.135524	0.0149464	-0.0995709	-0.0317053	0.010233	0.881013	0.286034	0.870416	0.0778566	0.662416	0.904295
ENSMUSG00000039018	Mtg1	7	140137564	140150786	mitochondrial ribosome-associated GTPase 1 [Source:MGI Symbol;Acc:MGI:2685015]	302.541	594.72	478.545	374.287	379.025	430.297	2.41192e-05	0.00139337	-0.0421663	-0.00748962	-0.139117	-0.0351645	0.999975	0.992398	0.52706	0.919428	0.120737	0.539882
ENSMUSG00000039031	Arhgap18	10	26753421	26918648	Rho GTPase activating protein 18 [Source:MGI Symbol;Acc:MGI:1921160]	428.516	309.562	265.255	171.843	212.01	149.979	0.00131647	0.0166877	0.0472287	0.0541077	0.0312098	0.00142036	0.999975	0.815923	0.409673	0.390096	0.566746	0.981769
ENSMUSG00000039033	Tasp1	2	139833480	140066805	taspase, threonine aspartase 1 [Source:MGI Symbol;Acc:MGI:1923062]	347.11	843.655	829.811	483.986	620.293	507.345	0.00250908	0.023735	-0.121309	-0.068271	-0.0629201	-0.0360762	0.999975	0.782764	0.169714	0.281756	0.361711	0.560973
ENSMUSG00000039037	St6galnac5	3	152817081	152982246	ST6 (alpha-N-acetyl-neuraminyl-2,3-beta-galactosyl-1,3)-N-acetylgalactosaminide alpha-2,6-sialyltransferase 5 [Source:MGI Symbol;Acc:MGI:1349471]	2065.72	4244.69	2789.09	6251.74	3777.87	214.538	-0.00750649	-0.0255103	-0.225395	0.0197527	0.110479	0.0177606	0.79455	0.728693	0.0214601	0.738161	0.0936495	0.729591
ENSMUSG00000039041	Adrm1	2	180171485	180176286	adhesion regulating molecule 1 [Source:MGI Symbol;Acc:MGI:1929289]	1828.5	1144.71	1208.02	1323.25	1629.03	1972.72	0.00430037	0.00724991	-0.0512653	-0.0610652	0.0349823	0.0217437	0.999975	0.956492	0.492026	0.24741	0.623656	0.749942
ENSMUSG00000039043	Arpin	7	79925361	79935359	actin-related protein 2/3 complex inhibitor [Source:MGI Symbol;Acc:MGI:1917670]	535.436	582.777	392.059	538.195	545.597	1018.98	-0.000925525	-0.00777291	-0.0144635	-0.0261226	-0.0585179	-0.0230222	0.999975	0.942284	0.855352	0.701721	0.395669	0.740558
ENSMUSG00000039046	Usp6nl	2	6322667	6446390	USP6 N-terminal like [Source:MGI Symbol;Acc:MGI:2138893]	1485.91	1048.38	1159.75	854.044	1179.39	2134.73	0.00130011	-0.0310438	0.0508347	-0.0199368	0.00378999	-0.0487274	0.999975	0.701303	0.505403	0.760602	0.975047	0.422276
ENSMUSG00000039047	Pigk	3	152714100	152980408	phosphatidylinositol glycan anchor biosynthesis, class K [Source:MGI Symbol;Acc:MGI:1913863]	1204.74	1027.77	1514.57	2011.01	2523.53	2436.18	0.00676719	-0.0118322	0.0105265	0.0348623	0.0180027	0.01379	0.706286	0.892236	0.911483	0.546192	0.818112	0.856095
ENSMUSG00000039048	Foxred1	9	35204206	35211055	FAD-dependent oxidoreductase domain containing 1 [Source:MGI Symbol;Acc:MGI:2446262]	709.233	1114.66	782.67	614.112	676.563	924.837	0.000864297	0.024445	-0.0273974	-0.0229879	0.0252146	0.00889353	0.999975	0.797887	0.711006	0.739758	0.737607	0.917837
ENSMUSG00000039050	Osbpl2	2	180119306	180162680	oxysterol binding protein-like 2 [Source:MGI Symbol;Acc:MGI:2442832]	2246.6	1397.66	1593.28	1603.05	1986.84	2538.11	0.00212548	-0.0110725	-0.0800958	-0.049593	-0.0643875	-0.0122724	0.999975	0.917796	0.278709	0.362022	0.326228	0.879346
ENSMUSG00000039057	Myo16	8	10153911	10634742	myosin XVI [Source:MGI Symbol;Acc:MGI:2685951]	4221.85	462.798	1523.54	987.207	1814.48	1280.37	-0.00966455	-0.0621996	-0.0546513	-0.206071	-0.116074	-0.0607095	0.974975	0.277505	0.431316	0.00264336	0.0869367	0.350467
ENSMUSG00000039058	Ak5	3	152462815	152668360	adenylate kinase 5 [Source:MGI Symbol;Acc:MGI:2677491]	976.825	5071.36	6600.17	8954.9	9652.07	422.125	0.00446538	-0.0518476	-0.126823	-0.0188038	-0.00462572	-0.0170667	0.976716	0.52197	0.135261	0.797092	0.963839	0.77385
ENSMUSG00000039059	Hrh3	2	180099465	180104488	histamine receptor H3 [Source:MGI Symbol;Acc:MGI:2139279]	250.435	1165.29	2909.39	1784	4784.29	663.629	-0.00183936	-0.0525368	-0.0733958	-0.136891	-0.0492276	-0.0607964	0.999975	0.505511	0.336864	0.10392	0.473052	0.291149
ENSMUSG00000039062	Anpep	7	79821803	79861059	alanyl (membrane) aminopeptidase [Source:MGI Symbol;Acc:MGI:5000466]	412.561	109.132	227.825	210.767	347.326	172.913	0.00100319	-0.00470902	0.00286767	0.0417011	-0.0072658	-0.0149876	0.999975	0.930318	0.968526	0.490893	0.917266	0.724405
ENSMUSG00000039063	Echdc3	2	6188465	6213033	enoyl Coenzyme A hydratase domain containing 3 [Source:MGI Symbol;Acc:MGI:1915106]	16.4238	51.3852	30.5312	18.9846	19.4104	94.4174	-0.000141697	0.00115466	-0.0002062	-0.00631273	-0.00396382	0.00864701	NA	0.983991	NA	NA	NA	0.828648
ENSMUSG00000039065	Fam173b	15	31601852	31621227	family with sequence similarity 173, member B [Source:MGI Symbol;Acc:MGI:1915323]	293.661	369.109	217.743	183.847	187.645	324.482	0.000387166	0.0249201	0.0169223	0.0402114	0.0121762	-0.0030141	0.999975	0.730289	0.787772	0.527824	0.854294	0.96935
ENSMUSG00000039067	Psmd7	8	107580381	107588464	proteasome (prosome, macropain) 26S subunit, non-ATPase, 7 [Source:MGI Symbol;Acc:MGI:1351511]	2843.31	3790.55	3279.53	2302.53	2728.82	2936.45	0.0069362	-0.00696305	-0.0516912	-0.0489874	0.0291282	-0.00532848	0.888798	0.962769	0.475773	0.326784	0.674336	0.955116
ENSMUSG00000039068	Zzz3	3	152395473	152462826	zinc finger, ZZ domain containing 3 [Source:MGI Symbol;Acc:MGI:1920453]	2263.25	1356.52	1304.99	1521.49	1768.39	1602.12	-3.74499e-05	0.0270697	0.162274	0.145536	0.0290223	-0.0411142	0.999975	0.797887	0.0386587	0.00302335	0.700197	0.512944
ENSMUSG00000039069	Mtg2	2	180070588	180085902	mitochondrial ribosome associated GTPase 2 [Source:MGI Symbol;Acc:MGI:106565]	425.769	412.603	284.017	203.891	211.158	460.64	0.000522141	0.0108501	-0.0121907	-0.0220252	-0.00638793	-0.0236237	0.999975	0.899581	0.878082	0.728274	0.935803	0.703803
ENSMUSG00000039081	Zfp503	14	21983962	21989601	zinc finger protein 503 [Source:MGI Symbol;Acc:MGI:1353644]	894.443	160.164	94.7694	263.879	170.331	141.309	0.00344977	-0.0031305	0.0310051	0.157878	0.451976	0.0113716	0.998457	0.970382	0.38595	0.0674736	0.00153248	0.802785
ENSMUSG00000039086	Ss18l1	2	180042509	180070201	synovial sarcoma translocation gene on chromosome 18-like 1 [Source:MGI Symbol;Acc:MGI:2444061]	3920.62	1339.39	1327.06	1710.4	1944.37	1226.1	-0.000777524	-0.009582	-0.0280915	-0.019001	-0.0723535	-0.0244803	0.999975	0.934804	0.73391	0.753825	0.264234	0.729266
ENSMUSG00000039087	Rreb1	13	37778400	37952002	ras responsive element binding protein 1 [Source:MGI Symbol;Acc:MGI:2443664]	408.143	484.219	213.938	472.74	325.439	680.893	0.000356543	-0.0151316	-0.0516757	-0.00621441	-0.0172345	-0.102184	0.999975	0.836554	0.350954	0.932497	0.794692	0.165215
ENSMUSG00000039089	L3mbtl3	10	26274468	26375185	l(3)mbt-like 3 (Drosophila) [Source:MGI Symbol;Acc:MGI:2143628]	2457.85	568.93	888.838	742.015	1070.63	394.512	-0.00617145	0.00670658	0.0270176	0.0533431	0.0133829	0.00677173	0.999975	0.955643	0.736795	0.395594	0.880001	0.935874
ENSMUSG00000039095	En2	5	28165694	28172166	engrailed 2 [Source:MGI Symbol;Acc:MGI:95390]	478.409	18.0366	3.24855	28.5052	21.1038	3655.44	-0.000107549	0.0121195	-0.00102242	0.00870271	0.00947322	-0.07688	0.999975	NA	NA	NA	NA	0.21113
ENSMUSG00000039096	Rsad1	11	94539798	94549255	radical S-adenosyl methionine domain containing 1 [Source:MGI Symbol;Acc:MGI:3039628]	432.406	368.98	363.86	243.044	353.84	545.74	0.00108903	-0.010287	-0.0408392	-0.0332107	-0.161931	-0.0635493	0.999975	0.899581	0.532054	0.597857	0.0936495	0.332245
ENSMUSG00000039100	2006-03-01	15	31455899	31531037	membrane-associated ring finger (C3HC4) 6 [Source:MGI Symbol;Acc:MGI:2442773]	12968.6	5508.58	12473.5	10653.1	14450.7	8408.32	-0.00548733	-0.0297699	-0.0305829	0.0134755	-0.0139176	-0.0980307	0.999975	0.671026	0.701979	0.835649	0.865752	0.0349637
ENSMUSG00000039103	Nexn	3	152236982	152266350	nexilin [Source:MGI Symbol;Acc:MGI:1916060]	122.881	74.0093	63.7989	43.9688	56.8816	403.413	-0.000823071	0.453069	-0.0118881	0.0079262	0.00810379	-0.0294466	0.999975	0.177445	0.7327	0.853702	0.846208	0.592806
ENSMUSG00000039105	Atp6v1g1	4	63544772	63550750	ATPase, H+ transporting, lysosomal V1 subunit G1 [Source:MGI Symbol;Acc:MGI:1913540]	2303.57	3852.76	2190.1	1430.17	1602.37	2969.47	0.00635557	0.0701795	-0.00241135	-0.0682292	-0.0297092	0.0129166	0.954271	0.483506	0.978417	0.231282	0.69278	0.872443
ENSMUSG00000039106	Htr5a	5	27842149	27855088	5-hydroxytryptamine (serotonin) receptor 5A [Source:MGI Symbol;Acc:MGI:96283]	423.672	245.354	662.27	525.534	909.406	246.899	0.00175555	-0.0238609	-0.0745798	-0.0981228	-0.133298	-0.00291001	0.999975	0.603337	0.338055	0.142518	0.0598114	0.949061
ENSMUSG00000039108	Lsm14b	2	180024987	180035465	LSM family member 14B [Source:MGI Symbol;Acc:MGI:3040677]	5775.8	1659.45	2252.85	2373.91	3049.82	2643.38	-0.000567357	-0.0262721	-0.0544169	0.0140289	0.0172146	-0.0189963	0.999975	0.786598	0.469749	0.819365	0.823439	0.786903
ENSMUSG00000039109	F13a1	13	36867178	37050244	coagulation factor XIII, A1 subunit [Source:MGI Symbol;Acc:MGI:1921395]	683.889	187.906	148.074	79.2087	147.322	87.8332	0.00233691	0.433475	0.061755	-0.00966133	0.00859515	0.0302624	0.999975	0.0737819	0.163022	0.847324	0.883182	NA
ENSMUSG00000039110	Mycbpap	11	94501347	94521742	MYCBP associated protein [Source:MGI Symbol;Acc:MGI:2388726]	59.2137	22.843	12.5187	20.0933	25.3508	69.1751	-0.00031284	0.00286274	-0.00458752	0.0123497	-0.00865299	0.00433461	0.999975	NA	NA	NA	0.729976	NA
ENSMUSG00000039114	Nrn1	13	36725625	36734477	neuritin 1 [Source:MGI Symbol;Acc:MGI:1915654]	1279.62	4003.4	5956.2	4637.52	5883.22	2732.13	0.00228526	-0.0138992	0.00738808	-0.0936798	-0.0456494	0.0015303	0.999975	0.885821	0.956951	0.0717551	0.464128	0.98627
ENSMUSG00000039115	Itga9	9	118606690	118901003	integrin alpha 9 [Source:MGI Symbol;Acc:MGI:104756]	279.677	174.416	243.535	200.475	291.021	121.121	-5.48698e-06	-0.0235195	-0.0522324	-0.0658331	-0.00137417	-0.0258319	0.999975	0.622413	0.360888	0.312884	0.983515	0.494269
ENSMUSG00000039116	Adgrg6	10	14402583	14545179	adhesion G protein-coupled receptor G6 [Source:MGI Symbol;Acc:MGI:1916151]	144.922	54.6948	156.067	81.3368	281.731	103.365	-0.00138918	0.00227098	0.0344879	0.0320316	0.635179	-0.00161028	0.999975	0.966063	0.392669	0.512373	4.51672e-06	0.975965
ENSMUSG00000039117	Taf4	2	179912152	179976646	TATA-box binding protein associated factor 4 [Source:MGI Symbol;Acc:MGI:2152346]	1008.17	521.96	439.867	597.725	634.2	798.805	-0.000471589	-0.00585254	0.00252188	-0.0184828	-0.0288313	-0.0340339	0.999975	0.961271	0.978216	0.79236	0.686038	0.56667
ENSMUSG00000039126	Prune2	19	16956118	17223932	prune homolog 2 [Source:MGI Symbol;Acc:MGI:1925004]	509.883	1434.36	1579.15	2175.23	2677.65	6617.06	0.00383614	-0.0269685	-0.0920558	-0.127297	-0.190489	-0.0317684	0.888798	0.684865	0.261902	0.006989	0.000137608	0.564431
ENSMUSG00000039128	Cdc123	2	5794294	5845164	cell division cycle 123 [Source:MGI Symbol;Acc:MGI:2138811]	1592.98	2318.89	1737.56	1439.86	1648.19	2131.95	-0.000493219	0.000268122	-0.0449096	-0.0407404	-0.0634239	0.00122608	0.999975	0.999611	0.553156	0.464008	0.312174	0.988533
ENSMUSG00000039130	Zc3hc1	6	30366380	30391028	zinc finger, C3HC type 1 [Source:MGI Symbol;Acc:MGI:1916023]	1088.1	787.583	720.885	554.596	662.664	998.395	0.00522514	-0.00281173	-0.0105869	-0.0441443	-0.0299482	-0.000347891	0.905812	0.989981	0.900659	0.498744	0.685638	0.992123
ENSMUSG00000039131	Gipc2	3	152093533	152166230	GIPC PDZ domain containing family, member 2 [Source:MGI Symbol;Acc:MGI:1889209]	60.1009	13.904	10.2667	10.5679	18.577	159.949	0.000163858	0.00602419	0.00534941	-0.0178193	-0.00551728	-0.000424033	0.999975	NA	NA	NA	NA	0.994703
ENSMUSG00000039133	9330171B17Rik	7	79710283	79712357	RIKEN cDNA 9330171B17 gene [Source:MGI Symbol;Acc:MGI:3696417]	20.4299	46.4473	32.1349	60.5793	60.4411	28.3734	-0.000168768	0.000268511	-0.00548513	-0.000141129	-0.0338509	-0.00129181	0.999975	0.993862	NA	0.99877	0.232517	NA
ENSMUSG00000039137	Whrn	4	63414910	63495991	whirlin [Source:MGI Symbol;Acc:MGI:2682003]	735.357	1152.92	879.6	1023.32	930.174	3537.77	0.00227502	0.0317836	0.203765	-0.0415701	-0.0086078	-0.0625294	0.999975	0.643374	0.0951161	0.523968	0.916457	0.26897
ENSMUSG00000039145	Camk1d	2	5293457	5714515	calcium/calmodulin-dependent protein kinase ID [Source:MGI Symbol;Acc:MGI:2442190]	1983.98	3522.73	4015.03	8426.39	8675.58	2312.03	-0.0024534	-0.0434396	0.0186733	0.055787	-0.132847	-0.29662	0.999975	0.60292	0.833124	0.314314	0.00302137	5.24933e-09
ENSMUSG00000039148	Sart1	19	5377523	5388703	squamous cell carcinoma antigen recognized by T cells 1 [Source:MGI Symbol;Acc:MGI:1309453]	1833.26	971.932	1432.06	1654.01	1809.52	1595.92	0.000134872	-0.0573427	0.00114257	-0.00526564	0.0273568	-0.0262869	0.999975	0.499654	0.973322	0.931779	0.705181	0.711366
ENSMUSG00000039153	Runx2	17	44495987	44814797	runt related transcription factor 2 [Source:MGI Symbol;Acc:MGI:99829]	34.747	160.934	184.994	253.891	285.474	17.6311	0.000217734	0.00172817	0.0283126	-0.00620156	-0.0436086	-0.000883254	0.999975	0.983991	0.601543	0.936055	0.478884	NA
ENSMUSG00000039154	Shd	17	55970467	55976617	src homology 2 domain-containing transforming protein D [Source:MGI Symbol;Acc:MGI:1099461]	1578.51	766.749	589.807	484.895	806.182	1172.48	0.000383402	0.0156673	-0.00119007	-0.050958	0.0316262	0.0167177	0.999975	0.871698	0.993823	0.431125	0.664426	0.822199
ENSMUSG00000039156	Stim2	5	53998499	54121057	stromal interaction molecule 2 [Source:MGI Symbol;Acc:MGI:2151156]	1459.26	1885.39	1567.15	3493.53	2810.65	1759.79	-0.00173658	-0.034556	0.0179563	0.177603	-0.0568839	-0.0339945	0.999975	0.630444	0.837518	9.97147e-05	0.381038	0.59738
ENSMUSG00000039157	Fam102a	2	32535332	32569756	family with sequence similarity 102, member A [Source:MGI Symbol;Acc:MGI:2138935]	780.351	3352.19	2443.39	4412.62	4388.65	2610.75	0.00104143	-0.00206575	0.143388	0.027026	0.10597	-0.0182202	0.999975	0.988654	0.0386587	0.582136	0.0532036	0.801452
ENSMUSG00000039158	Akna	4	63367125	63403354	AT-hook transcription factor [Source:MGI Symbol;Acc:MGI:2140340]	464.163	135.228	112.896	156.5	198.264	202.698	0.000516982	0.00590974	0.0215551	-0.034242	0.0472452	-0.0208668	0.999975	0.926607	0.650654	0.580805	0.32127	0.64514
ENSMUSG00000039159	Ube2h	6	30211289	30304539	ubiquitin-conjugating enzyme E2H [Source:MGI Symbol;Acc:MGI:104632]	3594	2669.56	3304.24	3181.1	3719.28	3373.74	0.00247861	-0.00728188	0.054819	0.112125	0.0585121	0.0309821	0.999975	0.961365	0.44036	0.0100829	0.311111	0.627869
ENSMUSG00000039163	Cmc1	9	118064522	118150177	COX assembly mitochondrial protein 1 [Source:MGI Symbol;Acc:MGI:1915149]	237.301	484.123	391.2	193.778	250.421	419.283	0.000285862	0.0234369	0.016223	-0.0230869	-0.0084228	-0.0232122	0.999975	0.775555	0.841378	0.71251	0.909939	0.707465
ENSMUSG00000039164	Naif1	2	32450457	32456953	nuclear apoptosis inducing factor 1 [Source:MGI Symbol;Acc:MGI:1918504]	214.673	122.266	149.577	171.654	193.607	178.137	-0.00289581	-0.0136629	-0.0041958	0.0682008	0.000976806	0.00177748	0.818194	0.760904	0.956664	0.293277	0.988711	0.983159
ENSMUSG00000039166	Akap7	10	25169090	25307870	A kinase (PRKA) anchor protein 7 [Source:MGI Symbol;Acc:MGI:1859150]	1591.69	1181.56	1436.31	706.821	1023.67	2287.79	-0.00458842	-0.0041627	-0.0917381	-0.0838943	-0.286178	-0.00889768	0.954271	0.971663	0.263671	0.197284	0.000130779	0.918741
ENSMUSG00000039167	Adgrl4	3	151437887	151545086	adhesion G protein-coupled receptor L4 [Source:MGI Symbol;Acc:MGI:2655562]	599.869	1124.38	1262.67	651.327	761.345	966.602	-0.0011725	0.0621786	0.404384	-0.013792	0.0814212	0.044469	0.999975	0.393633	1.2672e-05	0.84307	0.263307	0.489657
ENSMUSG00000039168	Dap	15	31224314	31274341	death-associated protein [Source:MGI Symbol;Acc:MGI:1918190]	412.277	391.657	272.968	189.565	243.094	891.579	1.28975e-05	0.00798605	0.0131893	-0.0332878	0.00826022	0.0189861	0.999975	0.926607	0.843463	0.58534	0.920931	0.81823
ENSMUSG00000039176	Polg	7	79446231	79466362	polymerase (DNA directed), gamma [Source:MGI Symbol;Acc:MGI:1196389]	1379.45	1459.22	1581.07	1543.64	1903.96	1663.72	-0.00259059	-0.00395318	-0.0066358	0.0366847	0.0369931	0.00934982	0.999975	0.971663	0.950979	0.516698	0.599507	0.913072
ENSMUSG00000039178	Tbc1d19	5	53809606	53903965	TBC1 domain family, member 19 [Source:MGI Symbol;Acc:MGI:1914499]	985.98	827.248	705.043	625.652	659.443	791.712	-0.0025795	-0.0160354	-0.033155	0.0278327	0.00529377	-0.011878	0.999975	0.851536	0.667748	0.679411	0.9607	0.882607
ENSMUSG00000039179	Tekt5	16	10357948	10395490	tektin 5 [Source:MGI Symbol;Acc:MGI:1917676]	243.816	356.936	177.797	317.466	192.04	94.804	-0.000592475	0.0332187	-0.00693874	0.208794	0.0180837	-0.0120093	0.999975	0.621296	0.903076	0.0347559	0.758455	0.761598
ENSMUSG00000039182	AW209491	13	14630245	14638202	expressed sequence AW209491 [Source:MGI Symbol;Acc:MGI:2145422]	609.406	888.744	752.338	531.036	666.34	1063.9	0.00141751	-0.00131665	-0.0194274	-0.0526349	-0.042354	0.0288594	0.999975	0.993344	0.820663	0.402809	0.544414	0.663205
ENSMUSG00000039183	Nubp2	17	24882611	24886350	nucleotide binding protein 2 [Source:MGI Symbol;Acc:MGI:1347072]	672.824	1411.53	906.217	568.173	662.868	1168.35	0.00121472	0.0476069	-0.0210908	-0.036492	0.00973014	0.0435585	0.999975	0.599044	0.795797	0.575803	0.913031	0.488426
ENSMUSG00000039187	Fanci	7	79391929	79450264	Fanconi anemia, complementation group I [Source:MGI Symbol;Acc:MGI:2384790]	142.774	21.8762	13.2379	15.6412	18.9225	27.5979	-0.000355775	-0.000103799	0.00435929	-0.0106228	-0.0113014	0.000223948	0.999975	NA	NA	NA	NA	NA
ENSMUSG00000039191	Rbpj	5	53466152	53657362	recombination signal binding protein for immunoglobulin kappa J region [Source:MGI Symbol;Acc:MGI:96522]	1516.73	590.137	615.874	597.946	852.033	846.949	-0.00498965	-0.0242396	0.0734757	0.0514418	-0.0349423	-0.0444206	0.974975	0.757906	0.348187	0.423785	0.640406	0.498051
ENSMUSG00000039194	Rlbp1	7	79374870	79387048	retinaldehyde binding protein 1 [Source:MGI Symbol;Acc:MGI:97930]	1115.63	1125.04	698.942	621.684	648.956	416.141	-0.140748	-0.049049	-0.0187944	-0.176246	-0.0586998	-0.110463	0.198484	0.513462	0.820672	0.0102359	0.399778	0.155814
ENSMUSG00000039195	1110008P14Rik	2	32377097	32381938	RIKEN cDNA 1110008P14 gene [Source:MGI Symbol;Acc:MGI:1920987]	745.38	5202.85	4508.53	2097.7	3077.08	1520.34	0.00147001	0.0171417	-0.00898107	-0.138378	0.0120485	0.0692746	0.999975	0.852005	0.918284	0.00528453	0.893109	0.272528
ENSMUSG00000039197	Adk	14	21052574	21448568	adenosine kinase [Source:MGI Symbol;Acc:MGI:87930]	612.627	3374.07	2423.59	1353.83	1650	2576.96	-0.000439868	0.0116102	-0.00223039	-0.072573	0.00249979	0.0105789	0.999975	0.924087	0.983402	0.158901	0.985095	0.919996
ENSMUSG00000039199	Zdhhc1	8	105472423	105496902	zinc finger, DHHC domain containing 1 [Source:MGI Symbol;Acc:MGI:1918046]	610.184	873.747	642.497	726.493	901.716	1084.92	0.00167837	0.0157027	0.00655775	0.00210617	-0.0484278	-0.0516069	0.999975	0.86291	0.950549	0.976049	0.485923	0.412578
ENSMUSG00000039201	Tbc1d25	X	8154472	8176181	TBC1 domain family, member 25 [Source:MGI Symbol;Acc:MGI:2444862]	593.625	204.071	427.94	342.972	513.782	555.698	0.000796777	0.00391566	-0.0239764	0.0568091	0.0173455	0.00963757	0.999975	0.963653	0.727135	0.388193	0.825427	0.905385
ENSMUSG00000039202	Abhd2	7	79273199	79365508	abhydrolase domain containing 2 [Source:MGI Symbol;Acc:MGI:1914344]	4856.97	2561.08	6558.85	4546.15	8077.15	3123.75	0.00267303	-0.042974	0.00324952	0.0136649	-0.0409457	-0.070063	0.999975	0.611353	0.978711	0.843733	0.532597	0.180933
ENSMUSG00000039205	Ciz1	2	32352327	32380970	CDKN1A interacting zinc finger protein 1 [Source:MGI Symbol;Acc:MGI:1920234]	1557.12	718.297	706.152	978.666	1213.62	957.105	0.00172985	0.000103295	0.0460092	-0.0311256	0.00635571	-0.04044	0.999975	0.999504	0.534271	0.608035	0.95393	0.525758
ENSMUSG00000039206	Daglb	5	143464584	143505942	diacylglycerol lipase, beta [Source:MGI Symbol;Acc:MGI:2442032]	651.722	770.945	1102.73	1149.88	1635.76	1650.9	0.00141281	-0.0109139	-0.0279568	-0.00667579	-0.0221704	-0.0248997	0.999975	0.919655	0.733872	0.919545	0.791326	0.715636
ENSMUSG00000039208	Metrnl	11	121701544	121716306	meteorin, glial cell differentiation regulator-like [Source:MGI Symbol;Acc:MGI:2384806]	169.588	270.214	321.446	204.845	388.312	200.539	8.14776e-05	-0.0168264	-0.168106	-0.194637	-0.0196215	0.0212071	0.999975	0.776847	0.135261	0.0503825	0.784104	0.649035
ENSMUSG00000039210	Gpatch2	1	187215508	187351704	G patch domain containing 2 [Source:MGI Symbol;Acc:MGI:1915019]	665.621	423.532	478.458	514.92	579.727	544.172	0.00164646	-0.016673	0.0104945	0.0584173	0.0403972	0.00341593	0.999975	0.842424	0.886845	0.367278	0.709658	0.970734
ENSMUSG00000039217	Il18	9	50554827	50581840	interleukin 18 [Source:MGI Symbol;Acc:MGI:107936]	173.742	907.324	353.28	319.122	270.754	295.405	-0.000870288	0.0115746	0.0116027	-0.0355797	-0.0703893	-0.00298169	0.999975	0.892651	0.88163	0.585638	0.262515	0.968819
ENSMUSG00000039218	Srrm2	17	23790662	23824741	serine/arginine repetitive matrix 2 [Source:MGI Symbol;Acc:MGI:1923206]	16573	4822.24	5396.26	10481.2	12429	7734.74	-0.0009777	0.0103575	0.00781793	0.0912913	-0.0219415	-0.0961263	0.999975	0.920674	0.931442	0.0337009	0.732348	0.103989
ENSMUSG00000039219	Arid4b	13	14063232	14199603	AT rich interactive domain 4B (RBP1-like) [Source:MGI Symbol;Acc:MGI:2137512]	1882.05	1626.56	1349.78	1458.17	1516.15	1761.09	-0.000591768	0.0067563	0.00744817	0.121191	0.0776756	-0.0241289	0.999975	0.958414	0.944881	0.01928	0.261512	0.724568
ENSMUSG00000039220	Ppp1r10	17	35916434	35932283	protein phosphatase 1, regulatory subunit 10 [Source:MGI Symbol;Acc:MGI:1289273]	2259.14	1038.12	1580.59	1628.84	2067.08	1639.06	-0.00308245	-0.0387864	0.0163617	0.0184464	0.0107746	0.0422609	0.999975	0.631367	0.856864	0.787726	0.911312	0.503033
ENSMUSG00000039221	Rpl22l1	3	28805436	28807424	ribosomal protein L22 like 1 [Source:MGI Symbol;Acc:MGI:1915278]	982.821	4292.75	1384.23	854.013	865.171	1154.91	0.00281891	0.215439	0.0179171	-0.326184	-0.0588893	-0.0224024	0.999975	0.165549	0.810055	2.14065e-07	0.407625	0.716902
ENSMUSG00000039230	Tbcd	11	121451949	121617164	tubulin-specific chaperone d [Source:MGI Symbol;Acc:MGI:1919686]	2533.54	1251.3	1478.13	1281.5	1409.7	1929.63	0.00390764	-0.0368679	-0.0648308	-0.0280809	0.012554	0.0304278	0.999975	0.631217	0.38751	0.655547	0.889057	0.648407
ENSMUSG00000039231	Suv39h1	X	8061171	8074760	suppressor of variegation 3-9 homolog 1 (Drosophila) [Source:MGI Symbol;Acc:MGI:1099440]	1235.15	691.833	881	809.08	1271.96	930.936	0.00136676	0.00111443	-0.123926	-0.249083	-0.105381	-0.067617	0.999975	0.993344	0.140814	0.000214991	0.108631	0.304538
ENSMUSG00000039233	Tbce	13	13997949	14039638	tubulin-specific chaperone E [Source:MGI Symbol;Acc:MGI:1917680]	862.848	761.178	458.81	479.144	491.399	929.003	0.00255896	0.00734966	-0.00716509	-0.0127796	-0.0656238	-0.011747	0.999975	0.943214	0.93471	0.859387	0.345247	0.884153
ENSMUSG00000039234	Sec24d	3	123267455	123365641	Sec24 related gene family, member D (S. cerevisiae) [Source:MGI Symbol;Acc:MGI:1916858]	852.699	771.859	429.251	850.425	485.432	321.164	-0.00259159	-0.0571108	-0.0372445	-0.018221	-0.0170659	-0.0435882	0.999975	0.497617	0.565763	0.79685	0.825423	0.428129
ENSMUSG00000039236	Isg20	7	78913424	78920396	interferon-stimulated protein [Source:MGI Symbol;Acc:MGI:1928895]	20.7013	135.775	81.9917	17.9881	24.0756	30.8628	0.000352635	-0.00263493	0.0129204	-0.000645838	0.016867	-0.0014283	0.999975	0.893522	0.632892	NA	NA	NA
ENSMUSG00000039239	Tgfb2	1	186622792	186705989	transforming growth factor, beta 2 [Source:MGI Symbol;Acc:MGI:98726]	1076.59	759.397	482.363	1629.69	539.55	468.163	0.000258975	-0.0248728	0.0192153	0.277811	0.164149	-0.0274692	0.999975	0.752091	0.811808	6.71587e-05	0.0621179	0.640854
ENSMUSG00000039242	B3galnt2	13	13954674	13999068	UDP-GalNAc:betaGlcNAc beta 1,3-galactosaminyltransferase, polypeptide 2 [Source:MGI Symbol;Acc:MGI:2145517]	387.069	334.859	207.32	263.23	253.922	620.109	0.000649946	0.00632891	0.0105324	0.0596011	-0.0244221	0.00540099	0.999975	0.950658	0.87477	0.357751	0.666637	0.949061
ENSMUSG00000039244	E130309D02Rik	5	143301195	143315360	RIKEN cDNA E130309D02 gene [Source:MGI Symbol;Acc:MGI:2442621]	874.813	646.625	672.818	649.357	834.095	806.901	-0.00107064	-0.00321295	-0.00554033	0.00325186	0.0381503	0.00719815	0.999975	0.983991	0.957186	0.969295	0.568428	0.930305
ENSMUSG00000039246	Lyplal1	1	186087731	186117310	lysophospholipase-like 1 [Source:MGI Symbol;Acc:MGI:2385115]	158.342	343.618	203.847	106.83	113.708	128.162	0.000292884	0.0133112	-0.0176087	0.0184859	-0.0043343	0.0119588	0.999975	0.856104	0.775697	0.752907	0.949992	0.810894
ENSMUSG00000039252	Lgi2	5	52533517	52566462	leucine-rich repeat LGI family, member 2 [Source:MGI Symbol;Acc:MGI:2180196]	1846.69	1498.94	1975.82	3174.59	2581.26	3218.26	0.000378497	-0.0122149	0.0198025	0.07376	0.00953728	-0.0634426	0.999975	0.83763	0.793123	0.233749	0.919336	0.327814
ENSMUSG00000039253	Fn3krp	11	121421401	121431288	fructosamine 3 kinase related protein [Source:MGI Symbol;Acc:MGI:2679256]	397.184	772.412	716.387	839.374	975.363	1128.53	0.00164296	-0.0239781	0.0191221	0.0176204	0.0670574	-0.00715071	0.999975	0.730854	0.824325	0.825226	0.340366	0.935417
ENSMUSG00000039254	Pomt1	2	32236590	32255005	protein-O-mannosyltransferase 1 [Source:MGI Symbol;Acc:MGI:2138994]	866.158	285.591	333.293	371.346	419.632	527.981	-0.00243589	-0.0122754	-0.0268572	0.0127462	0.0216889	-0.0198228	0.999975	0.863595	0.703271	0.864352	0.758476	0.768033
ENSMUSG00000039257	Vstm2b	7	40898328	40930594	V-set and transmembrane domain containing 2B [Source:MGI Symbol;Acc:MGI:1914525]	1032.78	943.033	1165.41	1210.53	1407.52	166.536	0.00628337	-0.0207011	-0.024716	0.0268461	-0.0901859	-0.0152019	0.818194	0.775555	0.745071	0.701918	0.177676	0.732725
ENSMUSG00000039262	Prrc2b	2	32151082	32234537	proline-rich coiled-coil 2B [Source:MGI Symbol;Acc:MGI:1923304]	30273.7	7222.55	12763.3	27827.5	34575.7	12933.9	0.00111183	-0.0359362	0.132373	0.0184499	-0.0129864	-0.120264	0.999975	0.645263	0.042352	0.720344	0.884873	0.0462914
ENSMUSG00000039263	Npepl1	2	174110349	174123070	aminopeptidase-like 1 [Source:MGI Symbol;Acc:MGI:2448523]	464.026	661.513	376.735	289.434	308.508	1059.47	0.00375857	0.00822406	-0.00528156	-0.0286136	-0.00901795	-0.0144435	0.999975	0.935017	0.952285	0.662443	0.91515	0.850835
ENSMUSG00000039270	Megf9	4	70427065	70534995	multiple EGF-like-domains 9 [Source:MGI Symbol;Acc:MGI:1918264]	4350.78	4125.66	6780.36	7076.9	9966.82	6447.1	-0.00471221	0.0138624	-0.0115218	0.09425	-0.0351795	-0.0204277	0.991248	0.873856	0.899483	0.059216	0.566465	0.754136
ENSMUSG00000039275	Foxk2	11	121259990	121309896	forkhead box K2 [Source:MGI Symbol;Acc:MGI:1916087]	6403.62	4503.58	4966.72	3847.26	5353.56	4389.31	0.00476216	0.0168006	0.132461	0.0308205	0.0403552	0.0411857	0.999975	0.834284	0.0493505	0.5489	0.505266	0.465713
ENSMUSG00000039278	Pcsk1n	X	7919822	7924410	proprotein convertase subtilisin/kexin type 1 inhibitor [Source:MGI Symbol;Acc:MGI:1353431]	7640.74	28437.4	20467.8	18138.3	23166.7	16043.2	0.00273966	0.00832633	0.000723275	-0.180491	-0.0148992	-0.066102	0.993496	0.938318	0.993556	6.42568e-06	0.825423	0.183547
ENSMUSG00000039285	Azi2	9	118040499	118069794	5-azacytidine induced gene 2 [Source:MGI Symbol;Acc:MGI:1351332]	1882.96	2775.27	2267.9	1626.3	1927.9	2157.69	0.000452578	0.0392836	0.0362392	0.0134654	0.0440783	-0.012431	0.999975	0.663938	0.639177	0.849566	0.524429	0.856885
ENSMUSG00000039286	Fndc3b	3	27416162	27711307	fibronectin type III domain containing 3B [Source:MGI Symbol;Acc:MGI:1919257]	949.487	453.166	638.918	542.361	554.885	269.756	0.000748249	0.00212436	0.151662	0.282597	0.0358195	0.0240547	0.999975	0.983991	0.131796	0.00013339	0.603626	0.635675
ENSMUSG00000039294	BC017643	11	121222588	121229322	cDNA sequence BC017643 [Source:MGI Symbol;Acc:MGI:2384959]	814.474	791.619	412.374	447.973	394.952	982.515	0.000978982	0.0239965	0.046811	0.076846	-0.0328133	0.149038	0.999975	0.709204	0.489707	0.235356	0.62262	0.0247209
ENSMUSG00000039298	Cdk5rap2	4	70216856	70410443	CDK5 regulatory subunit associated protein 2 [Source:MGI Symbol;Acc:MGI:2384875]	1415.46	407.339	237.019	646.208	404.172	1695.14	-0.00245976	0.000654659	0.024105	0.157837	0.100951	-0.043343	0.999975	0.996104	0.6826	0.0217224	0.193584	0.498051
ENSMUSG00000039304	Tnfsf10	3	27317028	27342427	tumor necrosis factor (ligand) superfamily, member 10 [Source:MGI Symbol;Acc:MGI:107414]	34.5941	122.301	104.239	98.1276	124.897	132.818	6.65675e-05	-0.00264933	0.0116832	0.000546796	0.0180449	0.0325824	0.999975	0.966063	0.770956	0.996231	0.662416	0.385634
ENSMUSG00000039307	Hexdc	11	121204433	121222655	hexosaminidase (glycosyl hydrolase family 20, catalytic domain) containing [Source:MGI Symbol;Acc:MGI:3605542]	872.769	462.417	361.091	346.744	371.671	474.044	0.0028899	0.00399577	-0.0379548	-0.059604	-0.112714	-0.0179382	0.999975	0.970382	0.559758	0.3629	0.166125	0.784039
ENSMUSG00000039308	Ndst2	14	20723739	20730327	N-deacetylase/N-sulfotransferase (heparan glucosaminyl) 2 [Source:MGI Symbol;Acc:MGI:97040]	587.77	297.059	307.118	340.005	404.372	586.949	-0.00335089	0.0083705	-0.0183791	-0.0375457	-0.0209779	-0.0241136	0.974975	0.912683	0.800836	0.568113	0.75987	0.703143
ENSMUSG00000039313	AF529169	9	89587216	89623125	cDNA sequence AF529169 [Source:MGI Symbol;Acc:MGI:2667167]	641.028	57.3721	176.644	102.86	211.792	285.703	0.00184977	-0.00240603	-0.00224941	0.0364856	0.0157417	0.435824	0.999975	0.962926	0.977682	0.500445	0.793532	0.000423849
ENSMUSG00000039316	Rftn1	17	49992257	50190674	raftlin lipid raft linker 1 [Source:MGI Symbol;Acc:MGI:1923688]	735.949	231.155	178.758	361.172	265.356	363.14	0.000378942	-0.0102984	-0.0479072	0.140865	0.0571198	-0.0121667	0.999975	0.889186	0.366441	0.0953336	0.33402	0.851184
ENSMUSG00000039318	Rab3gap2	1	185204117	185286759	RAB3 GTPase activating protein subunit 2 [Source:MGI Symbol;Acc:MGI:1916043]	1830.25	1101.81	2047.58	2606.1	3309.42	2229.86	0.000860163	-0.0227743	0.0326409	0.0474386	0.0385542	0.00939142	0.999975	0.781924	0.687683	0.366479	0.556769	0.920797
ENSMUSG00000039323	Igfbp2	1	72824503	72852474	insulin-like growth factor binding protein 2 [Source:MGI Symbol;Acc:MGI:96437]	4798.32	1981.3	2579.31	941.202	1669.18	1681.15	0.00138358	-0.00106424	-0.0915913	0.00114314	-0.000594	-0.00567971	0.999975	0.988969	0.239334	0.990949	0.991255	0.893073
ENSMUSG00000039328	Rnf122	8	31111820	31131482	ring finger protein 122 [Source:MGI Symbol;Acc:MGI:1916117]	583.754	605.574	151.838	118.533	84.3735	626.993	-0.00138672	-0.0608288	-0.00643482	-0.0201261	-0.015006	0.00655593	0.999975	0.414727	0.911875	0.722958	0.719689	0.923978
ENSMUSG00000039345	Mettl22	16	8470788	8490684	methyltransferase like 22 [Source:MGI Symbol;Acc:MGI:2384301]	519.162	645.818	488.27	415.887	449.45	644.029	0.00276246	0.00272189	-0.0413948	-0.0512767	0.000111669	0.0219013	0.988051	0.983991	0.565494	0.432573	0.999834	0.747569
ENSMUSG00000039347	Atp6v0e2	6	48537615	48541801	ATPase, H+ transporting, lysosomal V0 subunit E2 [Source:MGI Symbol;Acc:MGI:1923502]	7041.88	13379.1	15273	10217.9	13078.2	10270.2	0.00636197	0.0294732	0.0101715	-0.00446657	0.0595332	-0.0555022	0.999975	0.766084	0.973322	0.912994	0.227641	0.273932
ENSMUSG00000039349	C130074G19Rik	1	184871926	184883218	RIKEN cDNA C130074G19 gene [Source:MGI Symbol;Acc:MGI:2444831]	317.233	602.056	1605.81	538.21	2550.33	543.435	0.00124698	-0.00658039	0.15754	0.00218859	0.142498	0.0166578	0.999975	0.944332	0.110887	0.98529	0.0102088	0.804346
ENSMUSG00000039354	Smarcal1	1	72583251	72633134	SWI/SNF related matrix associated, actin dependent regulator of chromatin, subfamily a-like 1 [Source:MGI Symbol;Acc:MGI:1859183]	1673.85	850.217	1372.13	1466.51	2257.04	1662.6	0.00530311	-0.0250651	-0.0599619	-0.0477142	-0.0685014	0.00359646	0.995334	0.757906	0.418875	0.401247	0.282177	0.968819
ENSMUSG00000039356	Exosc2	2	31670715	31681349	exosome component 2 [Source:MGI Symbol;Acc:MGI:2385133]	509.247	402.226	378.259	311.004	386.788	449.382	0.00214262	0.029613	-0.0230057	-0.0294025	-0.0297628	0.0154826	0.999975	0.659369	0.72428	0.661108	0.658502	0.824418
ENSMUSG00000039357	Fut11	14	20694968	20700197	fucosyltransferase 11 [Source:MGI Symbol;Acc:MGI:1920318]	1046.2	857.137	804.671	484.786	566.225	660.441	0.00207227	0.0103308	-0.0247751	0.0333001	0.0187246	-0.00792184	0.999975	0.914595	0.755526	0.617862	0.808409	0.929355
ENSMUSG00000039358	Drd5	5	38319367	38322518	dopamine receptor D5 [Source:MGI Symbol;Acc:MGI:94927]	32.1646	118.256	53.3235	439.133	142.705	24.6248	-0.00010935	-0.02462	-0.0264602	0.137049	-0.0150893	0.00172276	0.999975	0.469178	NA	0.0654677	0.759758	NA
ENSMUSG00000039361	Picalm	7	90130213	90213465	phosphatidylinositol binding clathrin assembly protein [Source:MGI Symbol;Acc:MGI:2385902]	6046.05	3853.64	4117.01	4113.48	4310.38	4591.36	-0.00127648	-0.000682967	0.0217563	0.11211	0.0743343	-0.00684035	0.999975	0.997838	0.79877	0.0159498	0.135467	0.937196
ENSMUSG00000039367	Sec24c	14	20674321	20694850	Sec24 related gene family, member C (S. cerevisiae) [Source:MGI Symbol;Acc:MGI:1919746]	3898.7	1821	2396.19	2350.73	2879.92	2740.51	0.000463335	-0.0175079	-0.0253337	0.0312672	0.00730751	0.00486898	0.999975	0.849782	0.765279	0.576021	0.938037	0.951509
ENSMUSG00000039372	2004-03-01	1	72427112	72536930	membrane-associated ring finger (C3HC4) 4 [Source:MGI Symbol;Acc:MGI:2683550]	2508.63	497.835	1108.33	699.885	1103.19	830.978	-0.00139113	-0.16798	-0.0194274	-0.0620898	-0.163359	-0.0781261	0.999975	0.274261	0.809278	0.336348	0.0131514	0.240369
ENSMUSG00000039375	Wdr17	8	54629055	54887184	WD repeat domain 17 [Source:MGI Symbol;Acc:MGI:1924662]	715.232	710.206	1023.45	835.959	1283.49	311.367	-0.0025747	0.00988933	-0.0221815	-0.00340523	-0.0611916	0.000935749	0.999975	0.913039	0.793123	0.965204	0.358064	0.990878
ENSMUSG00000039376	Synpo2l	14	20658946	20668354	synaptopodin 2-like [Source:MGI Symbol;Acc:MGI:1916010]	13.4408	10.6796	12.7327	17.0313	24.5449	10.6103	-0.000254465	4.56257e-05	0.0064136	0.0247015	-0.000183714	0.00131737	NA	NA	NA	NA	0.993418	NA
ENSMUSG00000039377	Hlx	1	184727140	184732619	H2.0-like homeobox [Source:MGI Symbol;Acc:MGI:96109]	50.8291	34.9435	41.1849	28.3315	36.6019	27.5021	-2.88675e-05	0.00648776	0.0164828	0.0104449	0.0319353	0.00701583	0.999975	NA	NA	NA	0.128718	NA
ENSMUSG00000039382	Wdr45	X	7714333	7728206	WD repeat domain 45 [Source:MGI Symbol;Acc:MGI:1859606]	135.443	736.432	598.314	219.022	271.695	352.144	0.000918522	0.0120338	-0.0296316	0.0189994	-0.0620885	0.013853	0.999975	0.899249	0.760373	0.784291	0.31665	0.838903
ENSMUSG00000039384	Dusp10	1	184013302	184075636	dual specificity phosphatase 10 [Source:MGI Symbol;Acc:MGI:1927070]	118.162	145.588	128.998	142.743	169.426	1128.45	0.000314985	-0.0432739	0.00384309	-0.00418706	0.0363745	0.0217726	0.999975	0.299115	0.956241	0.950974	0.552061	0.755326
ENSMUSG00000039385	Cdh6	15	13034200	13173639	cadherin 6 [Source:MGI Symbol;Acc:MGI:107435]	712.56	325.559	919.755	170.79	346.167	41.142	0.0026512	-0.0466572	-0.0116434	-0.0484643	-0.0364847	-0.00832739	0.999975	0.296092	0.88167	0.425733	0.53202	NA
ENSMUSG00000039395	Mreg	1	72159442	72212307	melanoregulin [Source:MGI Symbol;Acc:MGI:2151839]	53.4528	151.161	119.609	153.46	181.044	1196.14	0.000880241	0.0306801	-0.008808	0.0507429	-0.108603	0.00689623	0.999975	0.533393	0.863528	0.377678	0.160374	0.937196
ENSMUSG00000039405	Prss23	7	89507783	89527187	protease, serine 23 [Source:MGI Symbol;Acc:MGI:1923703]	179.682	281.922	453.818	339.068	652.75	302.958	0.000327893	0.0371107	0.327295	0.248736	0.23034	0.247345	0.999975	0.52466	0.0214601	0.00346023	0.0248846	0.0180324
ENSMUSG00000039410	Prdm16	4	154316125	154636873	PR domain containing 16 [Source:MGI Symbol;Acc:MGI:1917923]	803.433	326.373	232.561	563.652	450.633	209.929	-0.00471887	-0.0144948	0.0536338	0.0584289	0.160236	-0.0175638	0.818194	0.815135	0.346645	0.379249	0.0869367	0.707465
ENSMUSG00000039414	Heatr5b	17	78752906	78835381	HEAT repeat containing 5B [Source:MGI Symbol;Acc:MGI:2444098]	2307.97	596.131	1421.81	1767.23	2318.97	1355.51	-0.00264022	-0.027735	-0.00321198	0.0854414	0.0299449	-0.00252836	0.999975	0.618487	0.974573	0.10938	0.687244	0.978217
ENSMUSG00000039419	Cntnap2	6	45059357	47304213	contactin associated protein-like 2 [Source:MGI Symbol;Acc:MGI:1914047]	4281.2	2069.43	3361.44	5129.48	5828.27	2474.4	0.00101127	-0.0206424	4.9523e-05	0.0244903	-0.0628417	-0.156503	0.999975	0.820255	0.964725	0.699391	0.228958	0.00681008
ENSMUSG00000039427	Alg1	16	5233621	5244912	asparagine-linked glycosylation 1 (beta-1,4-mannosyltransferase) [Source:MGI Symbol;Acc:MGI:2384774]	486.247	586.868	725.36	711.283	832.772	1094	0.000968511	-0.00171134	-0.0930863	-0.266909	-0.0300204	-0.0149296	0.999975	0.989981	0.255557	0.0498608	0.165237	0.464163
ENSMUSG00000039428	Tmem135	7	89139714	89404222	transmembrane protein 135 [Source:MGI Symbol;Acc:MGI:1920009]	1183.44	1884.81	2241.53	1756.23	2047.15	2499.19	0.00205748	0.0123076	0.0109475	0.0442122	0.0791736	0.00969322	0.999975	0.915523	0.912447	0.410224	0.172772	0.915224
ENSMUSG00000039431	Mtmr7	8	40551095	40634797	myotubularin related protein 7 [Source:MGI Symbol;Acc:MGI:1891693]	1469.76	1132.27	2130.09	1547.38	2219.8	1703.92	0.00162881	0.00820772	-0.0393868	0.00207315	-0.0172408	0.00130198	0.999975	0.929815	0.603086	0.986171	0.823439	0.988533
ENSMUSG00000039449	Prpf18	2	4622058	4652113	pre-mRNA processing factor 18 [Source:MGI Symbol;Acc:MGI:1914479]	1535.81	1533.68	1582.28	1201.67	1464.67	1692.5	0.000335015	0.00892447	0.0122248	0.0737575	0.0680441	0.0358282	0.999975	0.938399	0.898661	0.165662	0.293915	0.563477
ENSMUSG00000039450	Dcxr	11	120725399	120727281	dicarbonyl L-xylulose reductase [Source:MGI Symbol;Acc:MGI:1915130]	66.2579	288.9	153.35	145.313	125.735	432.807	0.000171609	-0.0104038	-0.00796366	-0.21489	-0.015747	-0.017947	0.999975	0.893522	0.898667	0.0544934	0.7443	0.776499
ENSMUSG00000039452	Snx22	9	66065176	66069719	sorting nexin 22 [Source:MGI Symbol;Acc:MGI:2685966]	184.013	288.8	92.4991	178.642	118.818	239.738	-0.00144578	-0.00678022	0.00217757	-0.0577845	-0.00439489	-0.00954058	0.999975	0.936066	0.972417	0.361452	0.931856	0.876763
ENSMUSG00000039456	Morc3	16	93832121	93876072	microrchidia 3 [Source:MGI Symbol;Acc:MGI:2136841]	1185.68	720.677	732.812	586.673	702.732	929.888	-0.000707098	0.00969989	-0.012662	0.0597695	0.0207463	-0.0328235	0.999975	0.934211	0.889692	0.356215	0.791326	0.608731
ENSMUSG00000039457	Ppl	16	5086291	5132481	periplakin [Source:MGI Symbol;Acc:MGI:1194898]	11.6112	23.84	1.94642	102.043	36.031	72.7291	0.000470406	-0.00678115	0.00254536	-0.410289	-0.0171187	-0.0100573	NA	NA	NA	0.0169606	0.31574	NA
ENSMUSG00000039458	Mtmr12	15	12205028	12272240	myotubularin related protein 12 [Source:MGI Symbol;Acc:MGI:2443034]	448.207	965.226	1255.33	1647.23	2133.21	929.038	-0.00189081	0.00697971	0.0280432	0.207058	0.00904064	0.0396342	0.999975	0.953133	0.692119	0.000171944	0.929221	0.527264
ENSMUSG00000039461	Tcta	9	108302958	108306160	T cell leukemia translocation altered gene [Source:MGI Symbol;Acc:MGI:1918829]	532.839	1671.95	993.11	658.311	710.699	1220.76	0.000125783	0.0613713	0.0179996	-0.0176551	0.00755003	-0.01038	0.999975	0.517131	0.836729	0.797786	0.941912	0.898104
ENSMUSG00000039463	Slc9a8	2	167421712	167477000	solute carrier family 9 (sodium/hydrogen exchanger), member 8 [Source:MGI Symbol;Acc:MGI:1924281]	686.396	678.976	790.042	904.144	984.382	1531.41	-0.00135162	-0.00670449	0.0373746	0.0381011	-0.00973025	-0.0818235	0.999975	0.953133	0.600684	0.540861	0.919168	0.211727
ENSMUSG00000039470	Zdhhc2	8	40423815	40510268	zinc finger, DHHC domain containing 2 [Source:MGI Symbol;Acc:MGI:1923452]	2260.04	2819.45	2733.64	1552.32	1829.75	1613.08	-0.000684682	-0.0198881	0.0562304	0.0104565	0.0201074	0.0236295	0.999975	0.851097	0.495695	0.885747	0.794913	0.724903
ENSMUSG00000039473	Ubn1	16	5050068	5086285	ubinuclein 1 [Source:MGI Symbol;Acc:MGI:1891307]	1852.72	1784.31	1948.35	2250.43	2842.76	2142.11	0.000621808	-0.00404387	0.0535771	-0.0690057	-0.0259167	-0.0121329	0.999975	0.974309	0.478748	0.193916	0.338153	0.604893
ENSMUSG00000039474	Wfs1	5	36966104	36989205	Wolfram syndrome 1 homolog (human) [Source:MGI Symbol;Acc:MGI:1328355]	710.777	2673.96	3829.78	6933.16	8160.17	1594.85	-0.000379835	-0.37392	-0.0305352	-0.014988	-0.212192	-0.120744	0.999975	0.0464075	0.391096	0.821617	0.000157262	0.0588664
ENSMUSG00000039476	Prrx2	2	30834972	30881251	paired related homeobox 2 [Source:MGI Symbol;Acc:MGI:98218]	64.1989	51.9501	61.2185	24.9315	58.4719	60.7297	-0.00042364	-0.00274879	-0.00147891	-0.0110638	0.008234	0.0195773	0.999975	0.952994	0.972488	NA	0.829006	NA
ENSMUSG00000039477	Tnrc18	5	142724661	142817662	trinucleotide repeat containing 18 [Source:MGI Symbol;Acc:MGI:3648294]	10930.7	2226.05	3108.72	5246.41	6326.23	2887.9	-0.00391412	-0.0804529	0.115052	0.0374436	0.0383821	-0.132984	0.999975	0.44189	0.206097	0.526303	0.574856	0.0670048
ENSMUSG00000039478	Micu3	8	40307458	40386308	mitochondrial calcium uptake family, member 3 [Source:MGI Symbol;Acc:MGI:1925756]	1162.48	3526.02	3313.72	2666.62	3430.46	5525.15	0.00320943	0.0330784	0.0116115	0.0990407	0.0145342	0.0269526	0.999975	0.652274	0.900534	0.0755703	0.863726	0.690049
ENSMUSG00000039480	Nt5dc1	10	34288288	34418552	5'-nucleotidase domain containing 1 [Source:MGI Symbol;Acc:MGI:2442446]	44.0458	119.93	59.0471	57.3197	49.3228	136.917	-0.000269741	0.0160793	0.0139839	0.0198637	-0.000261988	-0.0316639	0.999975	0.748141	0.716981	0.66184	0.994843	0.419534
ENSMUSG00000039481	Nrtn	17	56751325	56757530	neurturin [Source:MGI Symbol;Acc:MGI:108417]	66.7472	397.246	108.177	83.9645	56.6755	134.22	0.000964605	0.280407	0.0122167	0.0141736	0.0172252	0.0489859	0.999975	0.277216	0.813651	0.781833	0.605865	0.162945
ENSMUSG00000039483	Asb6	2	30823097	30830333	ankyrin repeat and SOCS box-containing 6 [Source:MGI Symbol;Acc:MGI:1919573]	789.557	726.401	947.523	752.647	1010.47	939.151	0.00440796	-0.00635974	-0.0436559	0.0582324	0.0426035	0.015268	0.901031	0.959778	0.569644	0.331689	0.547668	0.841576
ENSMUSG00000039485	Tspyl4	10	34297442	34301320	TSPY-like 4 [Source:MGI Symbol;Acc:MGI:106393]	12925.5	6391.21	8622.4	14248.3	16243.5	15962.8	0.00550492	-0.0207333	-0.0323001	0.0148893	-0.0124139	0.0296389	0.999975	0.808395	0.690948	0.78452	0.866271	0.667465
ENSMUSG00000039488	Cntn5	9	9660891	10904775	contactin 5 [Source:MGI Symbol;Acc:MGI:3042287]	587.245	100.273	199.706	135.861	256.211	29.6491	0.00316965	0.00592921	-0.173221	-0.0195068	-0.0186703	0.00663963	0.974975	0.899249	0.131799	0.733606	0.746039	NA
ENSMUSG00000039496	Cdnf	2	3513030	3526376	cerebral dopamine neurotrophic factor [Source:MGI Symbol;Acc:MGI:3606576]	17.7475	34.4294	27.8612	31.801	40.0938	49.2606	-0.000159848	0.00584438	0.00225475	-0.0469213	-0.0117836	0.0192645	NA	NA	NA	NA	0.690494	NA
ENSMUSG00000039497	Dse	10	34151393	34207715	dermatan sulfate epimerase [Source:MGI Symbol;Acc:MGI:2443455]	387.139	212.755	197.089	205.341	234.761	134.164	-0.000102456	-0.00331288	-0.00664937	0.101374	-0.00933072	0.0196699	0.999975	0.970382	0.91376	0.168292	0.896708	0.585964
ENSMUSG00000039501	Znfx1	2	167035793	167063015	zinc finger, NFX1-type containing 1 [Source:MGI Symbol;Acc:MGI:2138982]	1250.49	836.287	1693.41	1959.76	3863.18	1932.15	0.000625238	-0.0206415	0.0113287	0.0312517	0.0681001	-0.0383418	0.999975	0.808242	0.921141	0.582136	0.263723	0.539882
ENSMUSG00000039509	Nup133	8	123897123	123949265	nucleoporin 133 [Source:MGI Symbol;Acc:MGI:2442620]	1385.41	632.066	908.149	1074.79	1343.8	1468.75	-0.000130862	-0.0125967	-0.0345551	-0.0162666	-0.0236002	0.0051363	0.999975	0.879746	0.6483	0.808395	0.750204	0.95527
ENSMUSG00000039512	Uhrf1bp1	17	27856490	27900040	UHRF1 (ICBP90) binding protein 1 [Source:MGI Symbol;Acc:MGI:3041238]	1477.54	479.144	655.017	664.677	841.42	982.099	0.00300336	-0.047931	0.0289614	0.0727229	0.0118682	-0.023905	0.999975	0.42237	0.708757	0.230466	0.893244	0.711513
ENSMUSG00000039515	Ptpa	2	30416039	30447806	protein phosphatase 2 protein activator [Source:MGI Symbol;Acc:MGI:1346006]	4663.14	9008.58	7248.57	5445.9	6706.24	9852.43	0.00362676	0.00712181	-0.00914546	-0.128278	0.0187964	0.0514888	0.999975	0.961365	0.927047	0.000859931	0.80186	0.354649
ENSMUSG00000039519	Cyp7b1	3	18071950	18243338	cytochrome P450, family 7, subfamily b, polypeptide 1 [Source:MGI Symbol;Acc:MGI:104978]	151.669	615.009	370.65	583.23	384.983	279.513	9.3485e-05	-0.0254379	-0.0661957	0.0452997	-0.03949	-0.0392805	0.999975	0.771355	0.358457	0.494737	0.529883	0.478047
ENSMUSG00000039523	Cep104	4	153975194	154008732	centrosomal protein 104 [Source:MGI Symbol;Acc:MGI:2687282]	1203.92	1027.21	1129.53	1221.04	1567.63	1486.91	0.00159926	-0.0213938	0.0539235	0.0574083	0.0205507	0.038254	0.999975	0.791535	0.478748	0.292177	0.786675	0.551381
ENSMUSG00000039529	Atp8b1	18	64528979	64661000	ATPase, class I, type 8B, member 1 [Source:MGI Symbol;Acc:MGI:1859665]	31.5074	73.5909	52.1287	62.0568	72.9479	32.4777	-0.000347187	-0.00298334	-0.0183845	0.0169754	-0.0175093	0.000206788	0.999975	0.965529	NA	0.709039	0.574856	NA
ENSMUSG00000039530	Tusc3	8	39005845	39165114	tumor suppressor candidate 3 [Source:MGI Symbol;Acc:MGI:1933134]	4292.46	5574.96	7351.26	3566.05	5470.89	2294.52	0.00407272	-0.00512174	-0.133424	-0.138287	-0.0760084	-0.0121881	0.998457	0.967346	0.0881832	0.000898813	0.197881	0.879986
ENSMUSG00000039531	Zufsp	10	33926936	33951212	zinc finger with UFM1-specific peptidase domain [Source:MGI Symbol;Acc:MGI:1919830]	265.957	292.359	185.127	146.719	161.607	364.562	-0.00127717	0.00743995	-0.0189104	-0.00752242	-0.00289264	-0.00496507	0.999975	0.934777	0.749295	0.906274	0.965469	0.949061
ENSMUSG00000039533	Mmd2	5	142562358	142608800	monocyte to macrophage differentiation-associated 2 [Source:MGI Symbol;Acc:MGI:1922354]	3218.63	14378.8	7455.05	5311.65	4478.58	3847.34	0.0017215	0.00543428	0.00986159	-0.109553	0.0174066	-0.0488738	0.999975	0.968207	0.917704	0.0131877	0.810361	0.412806
ENSMUSG00000039536	Stau1	2	166947549	166996299	staufen (RNA binding protein) homolog 1 (Drosophila) [Source:MGI Symbol;Acc:MGI:1338864]	4126.95	1735.57	1996.93	2060.71	2582.4	2158.78	-0.00209132	0.00391753	-0.0229254	0.00610076	0.0165819	0.0127218	0.999975	0.976576	0.79063	0.928814	0.841642	0.870786
ENSMUSG00000039539	Sgcz	8	37522298	38661508	sarcoglycan zeta [Source:MGI Symbol;Acc:MGI:2388820]	52.6515	40.3409	71.88	36.6102	75.6462	18.2749	0.000304628	0.000204284	0.00296218	0.0159979	-0.000997094	-0.000479507	0.999975	0.997838	0.948735	0.659374	0.98741	NA
ENSMUSG00000039542	Ncam1	9	49502136	49798925	neural cell adhesion molecule 1 [Source:MGI Symbol;Acc:MGI:97281]	29458.1	4244.96	6635.42	9055.64	9828.42	8399.8	-0.00187959	-0.0533007	-0.0305476	-0.00529741	-0.0409152	-0.160364	0.999975	0.547385	0.709309	0.925357	0.459129	0.000609981
ENSMUSG00000039543	Cfap70	14	20394190	20452226	cilia and flagella associated protein 70 [Source:MGI Symbol;Acc:MGI:1923920]	50.1822	19.4251	9.25407	18.2773	10.0915	31.9491	-5.01876e-05	0.00234379	-0.00160535	0.0227847	0.00514416	0.0043175	0.999975	NA	NA	NA	NA	NA
ENSMUSG00000039545	Ppp1r3fos	X	7573600	7581015	protein phosphatase 1, regulatory subunit 3F, opposite strand [Source:MGI Symbol;Acc:MGI:1925435]	25.7501	18.3862	11.3217	11.6714	13.6008	9.78846	0.000654009	0.00226233	-0.000800974	-0.00537836	0.00123102	0.000450459	0.999975	NA	NA	NA	NA	NA
ENSMUSG00000039546	Ajap1	4	153373221	153482811	adherens junction associated protein 1 [Source:MGI Symbol;Acc:MGI:2685419]	1126.22	784.535	1935.08	1662.18	3364.46	940.107	0.00109499	0.0130638	-0.0227615	0.0876094	-0.0340239	-0.0398298	0.999975	0.891097	0.745346	0.0989411	0.612464	0.526466
ENSMUSG00000039552	Rsph4a	10	33905111	33916021	radial spoke head 4 homolog A (Chlamydomonas) [Source:MGI Symbol;Acc:MGI:3027894]	152.64	74.7878	83.2654	120.883	140.581	66.4493	0.00223492	-0.0029237	-0.510301	-0.0630834	-0.0441289	0.00684882	0.942319	0.965278	0.0350531	0.262612	0.321302	NA
ENSMUSG00000039556	Ppp1r3f	X	7557296	7574283	protein phosphatase 1, regulatory (inhibitor) subunit 3F [Source:MGI Symbol;Acc:MGI:1859617]	124.921	186.697	247.924	199.25	278.42	289.22	-0.000290026	-0.000879083	0.0332888	-0.0153841	0.0158318	0.00681166	0.999975	0.993055	0.562209	0.819967	0.823548	0.918011
ENSMUSG00000039563	2210406O10Rik	5	36447611	36464853	RIKEN cDNA 2210406O10 gene [Source:MGI Symbol;Acc:MGI:1923960]	18.7758	95.1826	74.5914	77.9501	94.3496	28.435	0.000131607	0.00941568	-0.000279843	0.000328851	-0.00552677	-0.00779973	NA	0.840971	0.993941	0.996302	0.924254	NA
ENSMUSG00000039568	Ubald1	16	4874778	4880315	UBA-like domain containing 1 [Source:MGI Symbol;Acc:MGI:1916255]	1735.2	1993.1	2360.8	2916.18	3403.47	2769.39	-0.00347541	-0.122443	-0.130751	-0.15774	-0.0452206	-0.133544	0.999975	0.308256	0.0913078	9.75925e-05	0.462819	0.0241862
ENSMUSG00000039577	Nphp4	4	152476706	152563183	nephronophthisis 4 (juvenile) homolog (human) [Source:MGI Symbol;Acc:MGI:2384210]	406.72	288.972	318.677	486.156	476.366	347.921	0.00144531	-0.0112861	0.0110767	0.0694744	-0.0278065	0.598098	0.999975	0.883474	0.889692	0.273789	0.694311	5.95242e-09
ENSMUSG00000039578	Ccser1	6	61180324	62382865	coiled-coil serine rich 1 [Source:MGI Symbol;Acc:MGI:3045354]	860.204	298.455	315.972	333.686	409.075	709.836	-0.000600567	-0.0333691	0.00995834	-0.00512691	-0.0126447	-0.00472077	0.999975	0.59508	0.900041	0.947103	0.879706	0.953483
ENSMUSG00000039579	Grin3a	4	49661611	49845744	glutamate receptor ionotropic, NMDA3A [Source:MGI Symbol;Acc:MGI:1933206]	5024.96	901.597	2413.47	1917.79	2814.7	984.629	0.00226474	-0.0484419	-0.0710928	-0.0606025	0.0646466	-0.0203196	0.999975	0.387709	0.332569	0.349255	0.332091	0.759063
ENSMUSG00000039585	Myo9a	9	59750896	59928866	myosin IXa [Source:MGI Symbol;Acc:MGI:107735]	4856.87	1513.23	2911.03	3598.95	5283.09	2099.62	-0.00379318	-0.0226488	0.0310469	0.0682409	-0.0250999	-0.00858367	0.999975	0.766084	0.708028	0.239072	0.709658	0.922686
ENSMUSG00000039599	Fam149b	14	20348162	20383489	family with sequence similarity 149, member B [Source:MGI Symbol;Acc:MGI:2145567]	894.038	1572.35	1110.02	757.808	884.786	817.765	-0.000214384	0.0137157	-0.00322671	-0.0218007	-0.00537096	0.017491	0.999975	0.893522	0.973428	0.741784	0.959772	0.810275
ENSMUSG00000039601	Rcan2	17	43801851	44039516	regulator of calcineurin 2 [Source:MGI Symbol;Acc:MGI:1858219]	3850.04	3150.12	4339.68	4632.37	6040.83	6268.48	0.00420304	0.0242426	0.113916	0.0507682	0.0259983	0.0508871	0.999975	0.798734	0.137181	0.356615	0.726595	0.398527
ENSMUSG00000039607	Rbms3	9	116572746	117629913	RNA binding motif, single stranded interacting protein [Source:MGI Symbol;Acc:MGI:2444477]	2001.34	379.394	361.225	610.951	561.58	338.899	0.00222552	-0.0224513	0.000668194	0.00810734	0.00712265	-0.0450315	0.999975	0.7594	0.99292	0.921557	0.942168	0.437256
ENSMUSG00000039611	Tmem246	4	49584506	49597876	transmembrane protein 246 [Source:MGI Symbol;Acc:MGI:1914313]	2690.26	2036.72	2453.61	2293.3	2763.07	2331.75	0.0052245	-0.000930582	-0.162265	-0.00630365	0.00406386	-0.0457405	0.974975	0.99538	0.0508299	0.921557	0.970975	0.440911
ENSMUSG00000039615	Stub1	17	25830636	25833361	STIP1 homology and U-Box containing protein 1 [Source:MGI Symbol;Acc:MGI:1891731]	2733.74	2393.81	2493.53	2570.13	3411.63	3985.26	0.00548094	-0.006158	-0.0564131	-0.105757	-0.0557421	-0.0342424	0.974975	0.963925	0.433455	0.0260279	0.32457	0.562065
ENSMUSG00000039616	Mocos	18	24653691	24701556	molybdenum cofactor sulfurase [Source:MGI Symbol;Acc:MGI:1915841]	9.23097	35.3525	28.2825	42.279	57.2655	76.7446	0.000302653	0.00322778	0.00575616	0.00561366	0.0115387	0.0304021	NA	NA	NA	0.901001	0.728259	NA
ENSMUSG00000039620	6430573F11Rik	8	36457548	36516570	RIKEN cDNA 6430573F11 gene [Source:MGI Symbol;Acc:MGI:2442328]	252.983	338.597	340.446	352.807	395.483	2196.26	-0.000432317	-0.127886	-0.0818101	-0.0369521	-0.0386157	0.0575857	0.999975	0.32399	0.283838	0.578492	0.542714	0.35885
ENSMUSG00000039621	Prex1	2	166566342	166713832	phosphatidylinositol-3,4,5-trisphosphate-dependent Rac exchange factor 1 [Source:MGI Symbol;Acc:MGI:3040696]	3503.34	4395.13	7832.87	4613.92	9096.92	6940.31	-0.00586287	-0.0385204	0.0768904	-0.0872696	0.005737	-0.0562825	0.976716	0.614918	0.294586	0.0487918	0.955866	0.299694
ENSMUSG00000039623	Ap5z1	5	142463944	142478710	adaptor-related protein complex 5, zeta 1 subunit [Source:MGI Symbol;Acc:MGI:1924908]	461.234	580.215	420.371	467.015	527.546	488.135	3.69417e-05	-0.00909969	0.00200968	-0.00221207	-0.015665	0.00050723	0.999975	0.925246	0.983702	0.976049	0.846896	0.994703
ENSMUSG00000039629	Strip2	6	29917012	29959681	striatin interacting protein 2 [Source:MGI Symbol;Acc:MGI:2444363]	584.521	522.419	971.687	1058.77	1392.47	6248.37	0.00113594	0.0251721	0.132445	0.410932	0.0769215	-0.00379452	0.999975	0.65186	0.154857	1.44767e-06	0.248581	0.973116
ENSMUSG00000039630	Hnrnpu	1	178321108	178337797	heterogeneous nuclear ribonucleoprotein U [Source:MGI Symbol;Acc:MGI:1858195]	7619.14	6625.48	8362.22	4273.08	4864.61	4326.96	0.000342971	-0.0472708	-0.00302216	0.0652937	0.0109216	-0.0130282	0.999975	0.638625	0.976877	0.138127	0.896322	0.865406
ENSMUSG00000039632	Ccdc151	9	21989871	22002634	coiled-coil domain containing 151 [Source:MGI Symbol;Acc:MGI:1924859]	137.194	76.6026	94.4754	86.5066	127.331	34.639	-0.000632444	-0.00643739	0.00928273	0.0189101	-0.00453124	0.00232536	0.999975	0.894736	0.856982	0.710334	0.942452	NA
ENSMUSG00000039633	Lonrf1	8	36216064	36249516	LON peptidase N-terminal domain and ring finger 1 [Source:MGI Symbol;Acc:MGI:3609241]	1204.05	589.642	755.239	1151.83	1379.82	484.668	-0.000254434	-0.221425	-0.084535	0.028862	0.0496135	-0.170135	0.999975	0.228108	0.289385	0.648037	0.473052	0.0460306
ENSMUSG00000039634	Zfp189	4	49521176	49531517	zinc finger protein 189 [Source:MGI Symbol;Acc:MGI:2444707]	413.762	578.841	281.482	598.842	353.654	300.623	-0.00197943	-0.00544815	0.00780789	0.0982137	0.107455	0.0315625	0.999975	0.962926	0.837727	0.159626	0.166034	0.553758
ENSMUSG00000039637	Coro7	16	4626133	4679777	coronin 7 [Source:MGI Symbol;Acc:MGI:1926135]	1332.38	980.994	1434.98	1885.61	2078.83	1152.11	0.000168095	-0.0127473	-0.0320032	0.0776736	-0.0309343	-0.0927481	0.999975	0.89444	0.692701	0.122679	0.672478	0.177158
ENSMUSG00000039640	Mrpl12	11	120484613	120489065	mitochondrial ribosomal protein L12 [Source:MGI Symbol;Acc:MGI:1926273]	1524.27	3025.29	1814.69	1194.43	1308.57	2259.78	0.00549623	0.0319408	-0.00180422	-0.0883049	0.0470662	0.00173019	0.945964	0.726304	0.983401	0.0931988	0.519169	0.965992
ENSMUSG00000039646	Vasn	16	4639941	4650802	vasorin [Source:MGI Symbol;Acc:MGI:2177651]	188.233	183.952	268.943	238.685	456.135	245.844	0.00109503	0.00180409	0.0273383	-0.0443923	-0.00945912	-0.355747	0.999975	0.979003	0.650344	0.484605	0.896641	0.00482678
ENSMUSG00000039648	Kyat1	2	30185124	30205847	kynurenine aminotransferase 1 [Source:MGI Symbol;Acc:MGI:1917516]	284.142	341.533	209.518	229.142	199.828	551.419	-3.56867e-05	0.00464574	-0.027748	-0.0410233	-0.00961717	-0.0383701	0.999975	0.967312	0.649884	0.526031	0.88773	0.501051
ENSMUSG00000039652	Cpeb3	19	37021291	37208601	cytoplasmic polyadenylation element binding protein 3 [Source:MGI Symbol;Acc:MGI:2443075]	1163.55	1247.34	2500.67	2761.52	3920.63	1862.53	0.000486761	-0.0317244	-0.00133028	0.0109648	0.00122152	-0.0812544	0.999975	0.702661	0.987113	0.884575	0.986934	0.179418
ENSMUSG00000039656	Rxrb	17	34031812	34038393	retinoid X receptor beta [Source:MGI Symbol;Acc:MGI:98215]	1909.26	2119.96	2354.95	1711.29	2109.69	2230.3	1.69552e-05	-0.0170224	-0.0183171	-0.0641002	-0.0680606	-0.00503239	0.999975	0.873055	0.837727	0.188739	0.296653	0.953355
ENSMUSG00000039660	Spout1	2	30173453	30178459	SPOUT domain containing methyltransferase 1 [Source:MGI Symbol;Acc:MGI:106544]	1015.22	1351.22	1046.27	748.316	920.881	1163.48	0.00240364	0.0145075	-0.0398756	-0.135227	-0.041224	0.0138892	0.999975	0.893522	0.588852	0.0250974	0.561669	0.85398
ENSMUSG00000039661	Dusp26	8	31089471	31097047	dual specificity phosphatase 26 (putative) [Source:MGI Symbol;Acc:MGI:1914209]	2458.86	1989	2278.27	1394.7	2398.32	1985.67	0.119319	0.01459	-0.00810196	-0.0685626	0.00916907	-0.00398589	0.152156	0.892236	0.930545	0.249224	0.924611	0.964926
ENSMUSG00000039662	Icmt	4	152297227	152307121	isoprenylcysteine carboxyl methyltransferase [Source:MGI Symbol;Acc:MGI:1888594]	1230.88	1665.92	2119.47	2114.49	2587.42	17986.6	0.00161222	-0.0109171	0.0537509	0.124946	-0.00364414	0.0172951	0.999975	0.869066	0.455823	0.0100825	0.974128	0.822145
ENSMUSG00000039670	Oxld1	11	120456606	120458068	oxidoreductase like domain containing 1 [Source:MGI Symbol;Acc:MGI:1913681]	74.1124	240.377	125.725	99.2198	99.5171	257.321	-0.000610202	0.0139854	-0.0212109	-0.00301204	-0.0142602	0.000540414	0.999975	0.836554	0.665763	0.961839	0.76052	0.965992
ENSMUSG00000039671	Zmynd8	2	165784152	165899016	zinc finger, MYND-type containing 8 [Source:MGI Symbol;Acc:MGI:1918025]	4558.1	2013.37	2684.19	3578.81	4087.41	3040.44	-0.0039974	0.0069628	0.261112	0.164858	0.0124353	0.140696	0.999975	0.954027	0.0023841	0.000551002	0.891181	0.00361009
ENSMUSG00000039676	Capsl	15	9436028	9466035	calcyphosine-like [Source:MGI Symbol;Acc:MGI:1922818]	35.8587	101.135	14.0342	62.4429	12.8857	33.3201	-0.000811761	0.0135463	-0.00115814	0.0334059	-0.00724553	0.00288418	0.999975	0.652274	NA	0.416095	NA	NA
ENSMUSG00000039678	Tbc1d13	2	30133746	30152013	TBC1 domain family, member 13 [Source:MGI Symbol;Acc:MGI:2385326]	2419.76	1461.3	1680.22	1396.28	1595.9	1616.08	0.00554999	-0.0169248	0.00533902	0.0230072	0.027495	0.0115788	0.999975	0.866133	0.961071	0.713787	0.707652	0.885625
ENSMUSG00000039680	Mrps6	16	92058270	92112227	mitochondrial ribosomal protein S6 [Source:MGI Symbol;Acc:MGI:2153111]	688.532	926.04	592.215	304.594	356.945	763.059	0.00377744	-0.00668705	0.00196569	0.00766522	0.0341137	0.000964001	0.976716	0.952055	0.985998	0.920296	0.623656	0.994703
ENSMUSG00000039682	Lap3	5	45493374	45512691	leucine aminopeptidase 3 [Source:MGI Symbol;Acc:MGI:1914238]	783.123	2692.74	1557.02	1418.76	1255.09	2202.93	0.000158891	-0.0102524	-0.0171274	-0.0152223	0.0602351	0.0154275	0.999975	0.891097	0.849195	0.823007	0.369039	0.83945
ENSMUSG00000039683	Sdk1	5	141241490	142215586	sidekick cell adhesion molecule 1 [Source:MGI Symbol;Acc:MGI:2444413]	1108.99	107.26	440.564	225.807	565.654	120.683	-0.000606001	-0.00463852	0.0120127	-0.00443516	-0.0156139	-0.0172302	0.999975	0.933022	0.885095	0.948403	0.825427	0.64171
ENSMUSG00000039686	Zer1	2	30097283	30124585	zyg-11 related, cell cycle regulator [Source:MGI Symbol;Acc:MGI:2442511]	3163.33	3854.85	4729.47	6969.41	7510.13	4218.38	0.00304291	-0.109729	-0.00993447	-0.0381182	-0.013011	-0.014065	0.999975	0.298117	0.891229	0.403477	0.872837	0.85246
ENSMUSG00000039693	Msantd3	4	48539935	48561919	Myb/SANT-like DNA-binding domain containing 3 [Source:MGI Symbol;Acc:MGI:1913915]	806.517	612.274	547.768	290.294	421.492	291.681	0.000968317	0.0218841	0.00461874	0.0267827	0.14569	0.0208699	0.999975	0.809327	0.963611	0.698419	0.0939838	0.671491
ENSMUSG00000039697	Ncoa7	10	30628999	30803326	nuclear receptor coactivator 7 [Source:MGI Symbol;Acc:MGI:2444847]	1614.35	2430.1	2512.19	2330.46	2733.4	3900.54	0.00332399	0.0275056	0.024173	0.110329	0.0303342	0.0989626	0.999975	0.69056	0.753086	0.0409135	0.667822	0.0764524
ENSMUSG00000039701	Usp53	3	122931493	122984510	ubiquitin specific peptidase 53 [Source:MGI Symbol;Acc:MGI:2139607]	447.523	1057	808.167	631.231	715.019	1175.03	-0.000172602	0.00507668	0.0586766	-0.00304406	0.0200648	0.000578222	0.999975	0.963925	0.412453	0.968044	0.794808	0.9796
ENSMUSG00000039703	Nploc4	11	120380370	120437708	NPL4 homolog, ubiquitin recognition factor [Source:MGI Symbol;Acc:MGI:2679787]	2292.04	1876.61	2443.07	2064.58	2652.34	1879.05	0.00106524	-0.0315615	-0.015188	-0.0232796	0.0326785	0.0186942	0.999975	0.747906	0.886974	0.676432	0.63037	0.80162
ENSMUSG00000039704	Lmbrd2	15	9140621	9198318	LMBR1 domain containing 2 [Source:MGI Symbol;Acc:MGI:2444173]	557.323	2141.35	4362.14	745.862	1189.06	628.327	-0.000390766	-0.0204825	-0.0129766	0.00959472	-0.0541341	-0.0169954	0.999975	0.791535	0.885984	0.902272	0.448195	0.794213
ENSMUSG00000039706	Ldb2	5	44472132	44799680	LIM domain binding 2 [Source:MGI Symbol;Acc:MGI:894670]	1996.64	1393.21	2349.78	1416.29	2931.41	112.205	-0.00544288	-0.0122685	-0.171908	0.0470513	0.0754731	-0.0124287	0.901031	0.893098	0.0853226	0.442678	0.265358	0.759659
ENSMUSG00000039713	Plekhg5	4	152072498	152115400	pleckstrin homology domain containing, family G (with RhoGef domain) member 5 [Source:MGI Symbol;Acc:MGI:2652860]	718.662	2013.37	2382.3	3602.2	3327.58	368.593	-0.000298573	0.00847635	0.00475589	0.050329	-0.0254341	0.00232576	0.999975	0.937751	0.97023	0.325132	0.739203	0.975404
ENSMUSG00000039714	Cplx3	9	57599992	57606281	complexin 3 [Source:MGI Symbol;Acc:MGI:2384571]	15.5274	844.95	358.837	377.465	256.645	73.2877	5.08807e-05	0.0146072	-0.00164685	-0.0247268	-0.0404877	-0.0357873	NA	0.8468	0.983003	0.714381	0.449862	NA
ENSMUSG00000039715	Wdr34	2	30031546	30048881	WD repeat domain 34 [Source:MGI Symbol;Acc:MGI:1919070]	1415.65	1294.42	887.743	630.046	846.518	572.803	0.00134834	0.0212917	0.0137458	-0.185752	-0.0579703	0.0386065	0.999975	0.788472	0.881508	0.00948436	0.401725	0.534235
ENSMUSG00000039716	Dock3	9	106892825	107231909	dedicator of cyto-kinesis 3 [Source:MGI Symbol;Acc:MGI:2429763]	3946.55	2253.6	6923.72	7833.37	16467.5	4597.14	-0.00932011	-0.0212756	0.0234497	-0.00146991	-0.0273175	-0.0592985	0.954271	0.766965	0.736396	0.976951	0.69734	0.293795
ENSMUSG00000039717	Ralyl	3	13471655	14182287	RALY RNA binding protein-like [Source:MGI Symbol;Acc:MGI:1924147]	1796.34	2424.4	2321.61	1633.59	1989.86	1620.06	0.00174871	0.010145	-0.00693967	-0.0434705	0.0444084	-0.0554154	0.999975	0.932288	0.950712	0.419041	0.508519	0.383472
ENSMUSG00000039725	Trp53rka	2	165490110	165493324	transformation related protein 53 regulating kinase A [Source:MGI Symbol;Acc:MGI:1918294]	610.812	781.786	660.497	391.241	537.425	734.668	-0.00107313	0.00376923	-0.00412576	0.00593302	0.02535	0.0259226	0.999975	0.971663	0.965987	0.942227	0.727261	0.610633
ENSMUSG00000039728	Slc6a5	7	49910146	49963856	solute carrier family 6 (neurotransmitter transporter, glycine), member 5 [Source:MGI Symbol;Acc:MGI:105090]	513.531	3.43663	4.32045	9.16317	11.6421	800.102	0.00176807	0.00157291	0.000678589	0.0078244	0.00868922	-0.031432	0.954271	NA	NA	NA	NA	0.615948
ENSMUSG00000039735	Fnbp1l	3	122538719	122619715	formin binding protein 1-like [Source:MGI Symbol;Acc:MGI:1925642]	16039	1665.18	3300.9	1270.95	2912.93	870.605	-0.00185199	0.0255383	-0.0151213	-0.0112982	-0.00316257	-0.0858209	0.999975	0.695414	0.869197	0.869597	0.980077	0.200604
ENSMUSG00000039737	Prkrip1	5	136178127	136198963	Prkr interacting protein 1 (IL11 inducible) [Source:MGI Symbol;Acc:MGI:1914051]	621.121	828.68	548.429	419.428	471.433	677.373	0.000516472	0.0302428	-0.00957411	0.0150643	0.0123522	-0.00530921	0.999975	0.690504	0.913225	0.838608	0.886613	0.950742
ENSMUSG00000039738	Slx4	16	3979105	4003770	SLX4 structure-specific endonuclease subunit homolog (S. cerevisiae) [Source:MGI Symbol;Acc:MGI:106299]	1892.16	444.117	661.159	759.244	946.591	902.511	-0.00023691	-0.020787	0.0383499	0.0397167	-0.00761735	-0.0287451	0.999975	0.801082	0.588715	0.532759	0.938967	0.66034
ENSMUSG00000039740	Alg2	4	47465067	47474333	asparagine-linked glycosylation 2 (alpha-1,3-mannosyltransferase) [Source:MGI Symbol;Acc:MGI:1914731]	9741.1	4091.17	5508.87	5203.42	5715.43	5556.04	0.00514159	-0.00403838	-0.0384813	-0.0352299	0.0330174	-0.0378871	0.999975	0.970382	0.605309	0.485153	0.597805	0.518187
ENSMUSG00000039741	Bahcc1	11	120232947	120292296	BAH domain and coiled-coil containing 1 [Source:MGI Symbol;Acc:MGI:2679272]	2881.78	554.864	637.476	1243.89	1471.4	1096.06	0.00176671	-0.0155102	0.0545016	-0.036006	-0.0427312	-0.280486	0.999975	0.810449	0.419303	0.575803	0.532839	4.10146e-05
ENSMUSG00000039745	Htatip2	7	49759115	49773975	HIV-1 Tat interactive protein 2 [Source:MGI Symbol;Acc:MGI:1859271]	51.3725	317.919	321.185	199.301	299.881	105.152	-1.41945e-05	0.0050573	0.0159026	-0.0476787	-0.0213194	0.0176204	0.999975	0.964265	0.820663	0.454534	0.737372	0.654219
ENSMUSG00000039747	Orai2	5	136147459	136170713	ORAI calcium release-activated calcium modulator 2 [Source:MGI Symbol;Acc:MGI:2443195]	1960.02	3891.73	1996.91	4191.21	2476.46	1981.02	-2.10334e-05	-0.00364973	0.0225528	0.100354	-0.109513	-0.121145	0.999975	0.97557	0.793123	0.0763216	0.0311918	0.0389695
ENSMUSG00000039748	Exo1	1	175880581	175913489	exonuclease 1 [Source:MGI Symbol;Acc:MGI:1349427]	153.554	14.8439	20.9754	15.5706	34.7478	13.5875	0.000168712	-0.00644078	-0.0038202	-0.00572704	-0.00430081	-0.000788872	0.999975	NA	NA	NA	0.905187	NA
ENSMUSG00000039753	Fbxl5	5	43744615	43821638	F-box and leucine-rich repeat protein 5 [Source:MGI Symbol;Acc:MGI:2152883]	2026.58	4550.32	2767.11	2126.64	2083.15	4593.58	0.0037781	0.00361143	-0.0967553	0.016707	-0.0348262	-0.00234349	0.988051	0.957931	0.17359	0.810243	0.591449	0.980863
ENSMUSG00000039754	Alkbh4	5	136136146	136141615	alkB homolog 4, lysine demethylase [Source:MGI Symbol;Acc:MGI:1919291]	256.229	196.434	153.947	170.6	174.833	325.47	-0.000976435	0.00543119	-0.0348799	0.0547927	-0.00193756	-0.0174428	0.999975	0.955491	0.481147	0.356874	0.982379	0.768033
ENSMUSG00000039756	Dnttip2	3	122274388	122285271	deoxynucleotidyltransferase, terminal, interacting protein 2 [Source:MGI Symbol;Acc:MGI:1923173]	1046.47	995.403	685.725	687.596	707.007	1423.57	0.00197876	-0.00933217	0.021043	0.0168685	-0.0192244	0.0368787	0.999975	0.937751	0.776477	0.813945	0.806391	0.563935
ENSMUSG00000039759	Thap3	4	151982639	151988997	THAP domain containing, apoptosis associated protein 3 [Source:MGI Symbol;Acc:MGI:1917126]	267.357	294.716	140.615	227.142	188.565	483.807	0.000356157	0.00429346	-0.00440782	-0.0152057	-0.0155283	0.00386498	0.999975	0.971663	0.951613	0.823927	0.768764	0.964229
ENSMUSG00000039763	Dnajc28	16	91614257	91619026	DnaJ heat shock protein family (Hsp40) member C28 [Source:MGI Symbol;Acc:MGI:2181053]	175.018	298.97	282.534	334.325	374.322	399.293	0.000635318	-0.00774561	0.0201636	0.176705	0.0238618	0.162045	0.999975	0.92433	0.770956	0.0362139	0.726384	0.0795662
ENSMUSG00000039765	Cc2d2a	5	43662346	43740972	coiled-coil and C2 domain containing 2A [Source:MGI Symbol;Acc:MGI:1924487]	464.985	438.501	410.039	614.341	670.608	790.794	0.00103429	-0.0180518	0.0209999	0.093733	-0.0539895	-0.0582264	0.999975	0.811635	0.769319	0.169528	0.43948	0.353565
ENSMUSG00000039768	Dnajc11	4	151933691	151982137	DnaJ heat shock protein family (Hsp40) member C11 [Source:MGI Symbol;Acc:MGI:2443386]	2265.54	1565.35	1921.57	1665.81	2005.24	1887.38	0.00621157	0.00100773	0.0195963	-0.00962819	-0.016468	-0.0537506	0.95102	0.99538	0.828155	0.883014	0.83659	0.355613
ENSMUSG00000039770	Ypel5	17	72836704	72851195	yippee-like 5 (Drosophila) [Source:MGI Symbol;Acc:MGI:1916937]	1749.52	2838.8	2107.91	2270.45	2356.02	2499.43	-0.000367499	0.0110586	0.0180606	0.150243	0.00527079	-0.00605872	0.999975	0.919655	0.837727	0.000933082	0.957634	0.947169
ENSMUSG00000039771	Polr2j	5	136116631	136122947	polymerase (RNA) II (DNA directed) polypeptide J [Source:MGI Symbol;Acc:MGI:109582]	726.964	945.521	526.438	481.001	542.319	813.341	0.00326865	0.0327294	-0.00922779	-0.059947	-0.0462522	0.0245458	0.999975	0.702661	0.918952	0.355435	0.485923	0.721384
ENSMUSG00000039774	Galnt12	4	47091909	47123070	UDP-N-acetyl-alpha-D-galactosamine:polypeptide N-acetylgalactosaminyltransferase 12 [Source:MGI Symbol;Acc:MGI:2444664]	32.3141	42.3821	46.4022	24.2041	30.9816	19.5764	-1.04421e-05	0.00133483	0.0118617	0.026399	-0.00309924	-0.00363061	0.999975	0.977965	NA	NA	0.928643	NA
ENSMUSG00000039781	Cep131	11	120064430	120086827	centrosomal protein 131 [Source:MGI Symbol;Acc:MGI:107440]	1020.58	427.909	667.298	669.154	738.537	497.96	0.00452899	-0.0165482	-0.0104681	0.0492414	0.0195311	-0.0260358	0.969926	0.830368	0.902083	0.430786	0.806112	0.665243
ENSMUSG00000039782	Cpeb2	5	43233170	43289724	cytoplasmic polyadenylation element binding protein 2 [Source:MGI Symbol;Acc:MGI:2442640]	2508.7	1966.68	3034.68	2254.61	3135.78	1546.19	0.0049745	-0.00645551	0.0629605	0.108673	0.0484543	-0.00118965	0.990691	0.964265	0.409673	0.0398243	0.444978	0.986923
ENSMUSG00000039787	Cercam	2	29869164	29882840	cerebral endothelial cell adhesion molecule [Source:MGI Symbol;Acc:MGI:2139134]	390.111	146.31	71.7554	107.534	107.707	220.125	-0.00095478	-0.00926561	-0.041075	0.0353254	-0.0106993	0.0101419	0.999975	0.875832	0.257347	0.49953	0.832173	0.871465
ENSMUSG00000039789	Zfp597	16	3858321	3884561	zinc finger protein 597 [Source:MGI Symbol;Acc:MGI:1918313]	1118.71	552.507	607.598	581.514	702.906	739.263	-0.00106342	0.0101031	0.00469168	0.0220784	0.00997793	0.0209871	0.999975	0.913039	0.964725	0.755758	0.922767	0.746942
ENSMUSG00000039795	Zfand1	3	10339953	10351317	zinc finger, AN1-type domain 1 [Source:MGI Symbol;Acc:MGI:1913611]	282.409	574.806	337.534	273.646	287.202	412.156	-0.00110182	0.0121744	-0.00102147	-0.00200497	-0.0507446	-0.0229795	0.999975	0.891293	0.987113	0.981752	0.392674	0.711724
ENSMUSG00000039801	2410089E03Rik	15	8169106	8271158	RIKEN cDNA 2410089E03 gene [Source:MGI Symbol;Acc:MGI:1920942]	2315.19	709.899	628.463	1003.46	966.639	905.665	-0.000339603	-0.012361	0.0186124	0.0498316	-0.0425097	-0.0127285	0.999975	0.877925	0.820663	0.390894	0.542403	0.865546
ENSMUSG00000039804	Ncoa5	2	165000357	165034867	nuclear receptor coactivator 5 [Source:MGI Symbol;Acc:MGI:2385165]	3384.41	1138.55	1404.87	1318.55	1622.39	1601.09	-0.00600036	-0.00422635	-0.000740093	0.0304418	0.0292871	0.0934312	0.995334	0.9716	0.987239	0.638922	0.687329	0.146723
ENSMUSG00000039809	Gabbr2	4	46662305	46991873	gamma-aminobutyric acid (GABA) B receptor, 2 [Source:MGI Symbol;Acc:MGI:2386030]	5842.06	4319.44	13113.6	13623.4	24515.9	10296.5	-0.000267403	-0.0285994	0.0499502	0.0411114	-0.00488923	-0.0931149	0.999975	0.730442	0.463282	0.403229	0.940661	0.0645956
ENSMUSG00000039810	Zc3h10	10	128541963	128547774	zinc finger CCCH type containing 10 [Source:MGI Symbol;Acc:MGI:2143670]	590.054	284.032	314.561	421.786	503.587	663.675	0.00180152	-0.00869181	-0.0312861	0.0295813	-0.0154675	0.0250393	0.999975	0.919389	0.628647	0.662355	0.844773	0.702027
ENSMUSG00000039813	Tbc1d2	4	46604390	46650209	TBC1 domain family, member 2 [Source:MGI Symbol;Acc:MGI:2652885]	47.0618	63.1882	54.0895	83.8128	83.9121	93.0699	-0.000528875	0.0012971	0.000362453	0.0347691	-0.0120659	0.0187965	0.999975	0.983991	NA	0.485153	0.776412	0.586842
ENSMUSG00000039824	Myl6b	10	128494157	128498685	myosin, light polypeptide 6B [Source:MGI Symbol;Acc:MGI:1917789]	1143.97	555.879	472.636	463.697	716.302	439.202	0.00230792	-0.00566307	-0.0484573	-0.134259	-0.00295085	0.0441435	0.999975	0.96103	0.499729	0.0660264	0.977684	0.450562
ENSMUSG00000039826	Trub2	2	29761224	29788502	TruB pseudouridine (psi) synthase family member 2 [Source:MGI Symbol;Acc:MGI:2442186]	733.807	1187.03	737.22	641.478	823.139	932.072	-0.000809983	0.0537885	0.0425075	-0.019081	-0.0317572	-0.0138091	0.999975	0.510288	0.563391	0.786896	0.673974	0.857187
ENSMUSG00000039828	Wdr70	15	7873055	8099209	WD repeat domain 70 [Source:MGI Symbol;Acc:MGI:1921020]	524.63	740.884	613.457	306.945	365.872	470.451	0.000634453	0.0429377	0.011364	0.0155008	-0.0257303	0.0288641	0.999975	0.600584	0.900269	0.827384	0.70159	0.643389
ENSMUSG00000039830	Olig2	16	91225550	91228677	oligodendrocyte transcription factor 2 [Source:MGI Symbol;Acc:MGI:1355331]	1181.52	1398.28	837.047	897.888	731.49	593.966	-0.00122747	-0.0477524	-0.0705698	-0.0107939	0.0124094	0.0223144	0.999975	0.478626	0.359796	0.882253	0.784104	0.738839
ENSMUSG00000039831	Arhgap29	3	121952541	122016753	Rho GTPase activating protein 29 [Source:MGI Symbol;Acc:MGI:2443818]	1429.4	1141.11	1066.34	626.335	861.302	787.061	0.00091585	0.100526	0.0297116	0.0287407	0.0363951	0.0980005	0.999975	0.374903	0.703375	0.678134	0.614366	0.185581
ENSMUSG00000039834	Zfp335	2	164891882	164911757	zinc finger protein 335 [Source:MGI Symbol;Acc:MGI:2682313]	1195.64	612.97	510.614	1030.1	1078.01	948.331	0.000446729	0.0219554	0.219893	-0.0160043	0.0421684	-0.0240274	0.999975	0.782997	0.0589663	0.802318	0.547739	0.724903
ENSMUSG00000039835	Nhsl1	10	18318985	18533892	NHS-like 1 [Source:MGI Symbol;Acc:MGI:106390]	1703.62	1443.04	967.031	1494.99	1050.46	1730.63	-0.00270806	-0.00559153	0.0404815	0.0488624	0.0683364	0.00800088	0.999975	0.962769	0.601543	0.403432	0.31574	0.924565
ENSMUSG00000039838	Slc45a1	4	150628572	150652174	solute carrier family 45, member 1 [Source:MGI Symbol;Acc:MGI:2653235]	1300.99	1053.77	1656.59	1572.04	2199.03	1667.88	0.00207526	0.0060064	-0.0056872	0.0132913	0.0296902	0.0346186	0.999975	0.959618	0.957871	0.849671	0.676069	0.569064
ENSMUSG00000039840	Epg5	18	77938467	78035027	ectopic P-granules autophagy protein 5 homolog (C. elegans) [Source:MGI Symbol;Acc:MGI:1918673]	1569.94	701.785	1458.01	1935.02	2755.67	1384.77	-0.00286455	-0.0229988	0.00716672	-0.0104295	-0.0305693	-0.0420187	0.999975	0.725953	0.945409	0.869888	0.652155	0.499044
ENSMUSG00000039841	Zfp800	6	28239927	28398005	zinc finger protein 800 [Source:MGI Symbol;Acc:MGI:1889334]	361.892	308.97	326.714	337.652	440.464	522.205	-0.000407139	-0.0122039	-0.0651082	0.0727043	-0.0194273	0.00963055	0.999975	0.877758	0.341702	0.279215	0.876727	0.910893
ENSMUSG00000039842	Mcph1	8	18595131	18803189	microcephaly, primary autosomal recessive 1 [Source:MGI Symbol;Acc:MGI:2443308]	447.788	218.497	335.24	383.752	522.238	197.327	-0.000710141	0.0152977	0.00612478	0.0281973	0.000285184	-0.00457816	0.999975	0.781801	0.944881	0.68228	0.999331	0.945114
ENSMUSG00000039844	Rapgef1	2	29619720	29740978	Rap guanine nucleotide exchange factor (GEF) 1 [Source:MGI Symbol;Acc:MGI:104580]	6701.93	4700.58	5202.18	5840.09	7753.46	4404.92	0.000695293	0.0105169	0.197412	-0.0108455	0.0727338	-0.112018	0.999975	0.913039	0.00317535	0.848059	0.251389	0.0710453
ENSMUSG00000039849	Pcif1	2	164879304	164894454	PDX1 C-terminal inhibiting factor 1 [Source:MGI Symbol;Acc:MGI:2443858]	2646.64	1907.3	1595.44	1943.84	2162.13	4225.21	-0.00238628	-0.0232176	0.003729	-0.0791684	0.00725921	-0.0373216	0.999975	0.811635	0.972417	0.107596	0.940409	0.516886
ENSMUSG00000039850	Endov	11	119491347	119511437	endonuclease V [Source:MGI Symbol;Acc:MGI:2444688]	1135.3	1292.94	947.581	1335.56	1556.39	853.494	-0.00443762	0.00201801	0.125484	-0.143682	-0.0226425	0.0092051	0.977533	0.986943	0.172048	0.0113204	0.775815	0.90818
ENSMUSG00000039851	4932438H23Rik	16	91053935	91095122	RIKEN cDNA 4932438H23 gene [Source:MGI Symbol;Acc:MGI:1921637]	25.1239	40.6583	17.0136	41.0301	29.9254	84.0422	9.67119e-05	0.00340739	-0.00267329	-0.00244458	0.00361689	-0.00277467	0.999975	0.925286	NA	0.957221	0.913427	NA
ENSMUSG00000039852	Rere	4	150281646	150621966	arginine glutamic acid dipeptide (RE) repeats [Source:MGI Symbol;Acc:MGI:2683486]	5560.75	2286.52	2812.31	5900.48	6218.02	4849.54	0.00172573	-0.0407867	0.0416402	0.0982399	0.00866735	-0.100476	0.999975	0.659369	0.594636	0.0107621	0.920719	0.102111
ENSMUSG00000039853	Trim14	4	46493781	46536141	tripartite motif-containing 14 [Source:MGI Symbol;Acc:MGI:1921985]	14.5922	20.859	17.44	12.5482	20.7335	13.7193	9.0371e-05	0.00961976	0.00576895	0.0136588	0.0067167	-0.000154082	NA	NA	NA	NA	NA	NA
ENSMUSG00000039860	Srrm3	5	135806890	135874772	serine/arginine repetitive matrix 3 [Source:MGI Symbol;Acc:MGI:1920309]	1700.49	1121.15	1476.67	1486.89	2062.72	1593.68	0.00142723	-6.65241e-05	-0.0130255	-0.0204367	-0.0390613	-0.0502979	0.999975	0.997838	0.892198	0.754231	0.578266	0.419534
ENSMUSG00000039873	Neurl2	2	164830732	164833456	neuralized E3 ubiquitin protein ligase 2 [Source:MGI Symbol;Acc:MGI:3043305]	80.6658	54.8546	38.8707	42.757	50.3677	77.5342	0.000333916	-0.00278079	-0.0115826	-0.0331243	-0.0229303	-0.0162773	0.999975	0.937751	NA	0.381308	0.422865	NA
ENSMUSG00000039879	Heca	10	17900466	17948067	hdc homolog, cell cycle regulator [Source:MGI Symbol;Acc:MGI:2685715]	1214.51	1323.6	1328.95	975.61	1123.54	829.133	0.0027384	0.00853336	0.126954	0.0538008	0.155205	0.0232376	0.999975	0.937751	0.143421	0.356631	0.0273915	0.725579
ENSMUSG00000039883	Lrrc17	5	21543559	21575904	leucine rich repeat containing 17 [Source:MGI Symbol;Acc:MGI:1921761]	112.823	8.13991	9.66151	14.4534	22.1137	20.8259	0.000558669	0.000719089	-0.00540921	-0.0032525	-0.0001258	0.0089759	0.999975	NA	NA	NA	NA	NA
ENSMUSG00000039886	Tmem120a	5	135735485	135744448	transmembrane protein 120A [Source:MGI Symbol;Acc:MGI:2686991]	962.075	514.944	365.706	294.31	365.876	485.687	0.000812825	0.0102095	-0.00556355	-0.108812	-0.0461483	0.0130527	0.999975	0.920828	0.951247	0.142063	0.483655	0.854949
ENSMUSG00000039887	Alg14	3	121291773	121363094	asparagine-linked glycosylation 14 [Source:MGI Symbol;Acc:MGI:1914039]	403.686	607.284	318.765	250.991	267.241	602.99	-0.000762846	0.0106679	-0.00897889	0.00252882	0.0326957	0.0281433	0.999975	0.899803	0.914732	0.976522	0.599507	0.653645
ENSMUSG00000039891	Txlnb	10	17796226	17845665	taxilin beta [Source:MGI Symbol;Acc:MGI:2671945]	42.8209	39.4856	27.2568	91.6523	106.711	75.6921	7.48616e-05	-0.0183502	-0.0118146	-0.062133	0.00351473	-0.0110606	0.999975	0.381852	NA	0.255327	0.957634	NA
ENSMUSG00000039899	Fgl2	5	21372642	21378374	fibrinogen-like protein 2 [Source:MGI Symbol;Acc:MGI:103266]	110.813	145.07	127.359	55.5426	85.9973	117.587	-0.000286532	0.0204927	-0.0208463	-0.00292814	0.00910203	0.0384215	0.999975	0.641367	0.6244	0.960405	0.822515	0.320412
ENSMUSG00000039901	9130011E15Rik	19	45818144	45998488	RIKEN cDNA 9130011E15 gene [Source:MGI Symbol;Acc:MGI:1918867]	893.999	518.786	802.457	591.906	745.384	692.903	0.00309687	-0.00698489	0.0215419	0.0729346	-0.026472	-0.0546926	0.999975	0.946712	0.799617	0.244709	0.72858	0.399404
ENSMUSG00000039903	Eva1c	16	90826719	90905109	eva-1 homolog C (C. elegans) [Source:MGI Symbol;Acc:MGI:1918217]	60.0226	49.6081	39.495	51.1064	57.562	151.889	6.22722e-05	0.00744754	-0.000227008	0.0237163	0.012755	-0.0219099	0.999975	0.825267	NA	0.566784	0.687951	0.586842
ENSMUSG00000039904	Gpr37	6	25665878	25690729	G protein-coupled receptor 37 [Source:MGI Symbol;Acc:MGI:1313297]	373.538	2129.84	566.731	2704.24	1103.55	2669.84	0.00179614	-0.177079	-0.00102564	0.0611098	0.0384343	-0.00817605	0.999975	0.278656	0.987113	0.290337	0.557074	0.929355
ENSMUSG00000039908	Slc26a11	11	119355557	119381079	solute carrier family 26, member 11 [Source:MGI Symbol;Acc:MGI:2444589]	146.16	139.609	74.7139	102.932	98.4051	248.783	0.00054155	0.00618335	0.00304705	0.0060014	-0.00300637	-0.00587197	0.999975	0.917796	0.957624	0.927038	0.961941	0.934857
ENSMUSG00000039910	Cited2	10	17723228	17725673	Cbp/p300-interacting transactivator, with Glu/Asp-rich carboxy-terminal domain, 2 [Source:MGI Symbol;Acc:MGI:1306784]	2340.83	995.01	1210.53	1041.37	1075.25	3977.51	-0.00173043	0.0283365	0.022644	0.157325	0.189922	0.178257	0.999975	0.676465	0.784439	0.00548074	0.0182121	0.00645499
ENSMUSG00000039911	Spsb1	4	149896283	149955043	splA/ryanodine receptor domain and SOCS box containing 1 [Source:MGI Symbol;Acc:MGI:1921896]	228.633	532.9	366.875	593.993	436.946	871.366	0.000146217	-0.00384255	0.0388812	0.0958902	-0.000940413	-0.0301748	0.999975	0.950609	0.45421	0.177736	0.989549	0.616453
ENSMUSG00000039913	Pak7	2	136081104	136387967	p21 protein (Cdc42/Rac)-activated kinase 7 [Source:MGI Symbol;Acc:MGI:1920334]	2167.27	983.638	2065.68	1148.96	2591.07	1121.65	-0.00112304	-0.00463439	0.0693151	0.126504	0.0152294	-0.270571	0.999975	0.969133	0.373608	0.0275342	0.859674	2.15712e-05
ENSMUSG00000039914	Coq10a	10	128363097	128370032	coenzyme Q10A [Source:MGI Symbol;Acc:MGI:2684847]	721.747	1113.81	914.916	752.006	845.781	1186.26	0.00322627	0.0195663	-0.035571	0.0062682	0.00764672	-0.0046607	0.999975	0.839848	0.650344	0.935777	0.938967	0.95527
ENSMUSG00000039917	Rhbdd2	5	135632618	135646448	rhomboid domain containing 2 [Source:MGI Symbol;Acc:MGI:1915612]	1616.86	2052.94	2872.69	2357.87	3269.74	1481.39	0.00288752	0.0116406	-0.0222339	-0.121575	-0.0432692	-0.110393	0.999975	0.91014	0.794458	0.0133885	0.489045	0.06608
ENSMUSG00000039929	Urb1	16	90751527	90810413	URB1 ribosome biogenesis 1 homolog (S. cerevisiae) [Source:MGI Symbol;Acc:MGI:2146468]	638.966	186.79	265.878	348.6	440.666	296.288	0.00168008	-0.000393473	-0.00525417	0.0607807	-0.0312606	-0.00175072	0.999975	0.997091	0.947759	0.355806	0.634975	0.98252
ENSMUSG00000039934	Gsap	5	21186255	21315132	gamma-secretase activating protein [Source:MGI Symbol;Acc:MGI:2442259]	285.581	454.71	132.754	173.478	144.521	967.486	-0.000518952	0.00728593	0.0225529	-0.0467159	0.00920069	-0.000522845	0.999975	0.939233	0.650654	0.446856	0.87824	0.988449
ENSMUSG00000039936	Pik3cd	4	149649168	149702571	phosphatidylinositol 3-kinase catalytic delta polypeptide [Source:MGI Symbol;Acc:MGI:1098211]	1165.81	692.495	858.084	878.659	1048.98	399.941	-0.000753656	0.0187854	0.0649885	0.200196	0.220502	0.323323	0.999975	0.834284	0.395029	0.0008836	0.00235657	0.000882718
ENSMUSG00000039942	Ptger4	15	5206661	5244187	prostaglandin E receptor 4 (subtype EP4) [Source:MGI Symbol;Acc:MGI:104311]	59.1883	45.4201	64.1201	31.8366	32.1506	24.9906	0.000256909	-0.00638541	0.0162463	-0.00371811	-0.0165487	0.00281644	0.999975	0.877427	0.643054	NA	0.501851	NA
ENSMUSG00000039943	Plcb4	2	135659011	136014593	phospholipase C, beta 4 [Source:MGI Symbol;Acc:MGI:107464]	1459.55	608.126	1348.39	869.334	2312.29	9186.28	0.0872558	0.0274792	0.123725	0.151127	-0.115087	-0.0319859	0.491758	0.702816	0.197819	0.0322406	0.132956	0.62183
ENSMUSG00000039952	Dag1	9	108204634	108263958	dystroglycan 1 [Source:MGI Symbol;Acc:MGI:101864]	6440.15	2614.05	4586.42	4146.97	5064.09	4133.64	0.000151245	-0.132021	-0.0068576	-0.0203125	0.00122587	-0.0342935	0.999975	0.273071	0.945753	0.694018	0.999762	0.5767
ENSMUSG00000039953	Clstn1	4	149586468	149648899	calsyntenin 1 [Source:MGI Symbol;Acc:MGI:1929895]	21573.8	17413	60280.5	39091.8	74243.1	34550.8	-0.00133848	-0.0190565	-0.0408181	-0.0564549	0.00637928	-0.0471792	0.999975	0.798734	0.59878	0.12772	0.945696	0.374002
ENSMUSG00000039954	Stk32a	18	43207697	43317481	serine/threonine kinase 32A [Source:MGI Symbol;Acc:MGI:2442403]	129.877	187.284	107.08	125.1	77.9379	833.962	0.00143453	-0.0168209	0.00756198	0.0220261	-0.00354588	-0.0173118	0.999975	0.728783	0.900393	0.686344	0.955822	0.543388
ENSMUSG00000039956	Mrap	16	90738324	90749785	melanocortin 2 receptor accessory protein [Source:MGI Symbol;Acc:MGI:1924287]	5.02323	16.5153	13.5418	8.92243	11.009	9.46676	-0.000183211	0.00974462	-0.00503639	0.0126637	0.00463373	0.00402585	NA	NA	NA	NA	NA	NA
ENSMUSG00000039958	Etfbkmt	6	149139849	149151171	electron transfer flavoprotein beta subunit lysine methyltransferase [Source:MGI Symbol;Acc:MGI:2443575]	53.0622	123.587	55.8022	58.2369	46.6316	63.4619	-8.56469e-05	0.0116967	0.00248661	0.00323077	-0.00336802	0.0183649	0.999975	0.815923	NA	0.951573	0.940822	NA
ENSMUSG00000039959	Hip1	5	135406531	135545120	huntingtin interacting protein 1 [Source:MGI Symbol;Acc:MGI:1099804]	5005.64	1805.39	2180.22	1687.55	2218.88	2212.1	-0.00139628	0.0131776	0.23002	-0.0798211	0.0396794	-0.0464879	0.999975	0.855164	0.00123138	0.142728	0.57163	0.459921
ENSMUSG00000039960	Rhou	8	123653929	123663884	ras homolog family member U [Source:MGI Symbol;Acc:MGI:1916831]	1462.54	1454.85	1665.7	1485.3	1756	1316.53	-0.00230906	0.00517647	-0.000120014	0.0918742	0.179689	-0.0207132	0.999975	0.919441	0.997526	0.0927187	0.0123198	0.750151
ENSMUSG00000039963	Ccdc40	11	119228572	119265236	coiled-coil domain containing 40 [Source:MGI Symbol;Acc:MGI:2443893]	469.069	47.729	32.4588	40.1191	29.1532	37.3106	-0.00330211	-0.0109228	-0.0219087	-0.0491981	-0.00361587	-0.00809074	0.974975	0.725953	NA	0.186294	0.917911	NA
ENSMUSG00000039967	Zfp292	4	34803113	34882960	zinc finger protein 292 [Source:MGI Symbol;Acc:MGI:1353423]	3623.31	789.718	1008.37	1362.63	1556.23	1339.19	-0.0101253	-0.000740356	0.00617333	0.0411167	-0.0343517	-0.0251442	0.617983	0.993866	0.950979	0.486733	0.634166	0.699097
ENSMUSG00000039968	Rsbn1l	5	20893028	20956398	round spermatid basic protein 1-like [Source:MGI Symbol;Acc:MGI:3036237]	658.142	1006.49	789.836	832.133	934.154	1604.92	-0.00196924	0.0304731	0.00663733	0.0920641	-0.0622604	-0.0133839	0.999975	0.695349	0.950969	0.120378	0.371106	0.864632
ENSMUSG00000039976	Tbc1d16	11	119143045	119228499	TBC1 domain family, member 16 [Source:MGI Symbol;Acc:MGI:2652878]	13996.9	3009.27	1653.87	2160.8	1653	3325.68	0.000433903	-0.0219332	0.176156	-0.0140683	0.112774	-0.33885	0.999975	0.797887	0.0598978	0.825703	0.124291	3.7053e-08
ENSMUSG00000039982	Dtx4	19	12466341	12501996	deltex 4, E3 ubiquitin ligase [Source:MGI Symbol;Acc:MGI:2672905]	5449.87	1461.92	1875	1702.84	2517	827.725	0.00231962	-0.00687679	-0.0102427	0.0762808	0.0789152	0.0238801	0.999975	0.959618	0.916526	0.157196	0.190275	0.721055
ENSMUSG00000039983	Ccdc32	2	119017779	119029393	coiled-coil domain containing 32 [Source:MGI Symbol;Acc:MGI:2685477]	882.554	2263.85	2015.19	1283.63	1504.36	1327.8	-0.00160865	0.000592526	-0.0607816	-0.0112155	-0.00184993	0.0117211	0.999975	0.997838	0.410621	0.870304	0.987119	0.8822
ENSMUSG00000039985	Fam60a	6	148921035	148946467	family with sequence similarity 60, member A [Source:MGI Symbol;Acc:MGI:1929091]	235.552	45.3608	15.5084	13.9418	9.15584	25.9303	0.000766902	-0.00269946	0.000480225	-0.00491252	0.000756272	0.00466891	0.999975	0.961365	NA	NA	NA	NA
ENSMUSG00000039987	Phtf2	5	20758663	20882124	putative homeodomain transcription factor 2 [Source:MGI Symbol;Acc:MGI:1916020]	1133.45	363.863	553.12	296.974	437.022	642.702	0.00118116	-0.00408847	0.0830473	0.0979725	0.0192241	0.0198566	0.999975	0.965278	0.30226	0.173468	0.788642	0.762733
ENSMUSG00000039988	Ankrd13c	3	157947239	158008034	ankyrin repeat domain 13c [Source:MGI Symbol;Acc:MGI:2139746]	2053.13	4817.66	4157.56	2718.14	3244.22	2750.59	0.00194026	0.0246784	0.082789	0.0357646	0.0930688	0.0268129	0.999975	0.797887	0.252035	0.505959	0.0970459	0.68096
ENSMUSG00000039989	Cbx4	11	119077573	119086221	chromobox 4 [Source:MGI Symbol;Acc:MGI:1195985]	1830.82	1233.93	1716.38	1828.09	1940.2	1526.9	0.00802038	-0.124865	-0.0240839	0.0446679	0.0385595	-0.139986	0.837707	0.316628	0.760337	0.389109	0.595773	0.0328662
ENSMUSG00000039990	Edrf1	7	133637543	133672971	erythroid differentiation regulatory factor 1 [Source:MGI Symbol;Acc:MGI:1919831]	919.439	607.65	649.817	664.151	709.463	1048.88	0.00193613	-0.0125205	-0.0236462	0.171868	0.0244141	0.0613808	0.999975	0.879591	0.752999	0.0117149	0.748105	0.338055
ENSMUSG00000039994	Timeless	10	128232065	128252941	timeless circadian clock 1 [Source:MGI Symbol;Acc:MGI:1321393]	402.658	121.337	99.9291	102.693	133.269	263.145	0.00160663	-0.00473971	-0.000531372	-0.0167071	-0.00450716	-0.256269	0.73608	0.946712	0.9907	0.759762	0.953035	0.0258435
ENSMUSG00000039997	Ifi203	1	173920407	173942672	interferon activated gene 203 [Source:MGI Symbol;Acc:MGI:96428]	60.6864	86.0379	25.715	64.6137	27.8888	49.8252	0.00052959	-0.006755	0.0216361	0.0396312	0.0214268	0.00172638	0.999975	0.889192	NA	0.330472	0.197999	NA
ENSMUSG00000040003	Magi2	5	19227036	20704792	membrane associated guanylate kinase, WW and PDZ domain containing 2 [Source:MGI Symbol;Acc:MGI:1354953]	2479.83	2140.64	3274.17	3533.53	4797.19	2427.84	0.0036665	-0.0365515	0.0351245	-0.0186411	-0.0698254	-0.0979619	0.999975	0.663874	0.662283	0.741784	0.2234	0.0884946
ENSMUSG00000040006	Ginm1	10	7767947	7792824	glycoprotein integral membrane 1 [Source:MGI Symbol;Acc:MGI:2384905]	402.288	702.304	473.952	345.672	366.638	612.062	0.000717399	0.0204667	0.0108983	0.00253538	0.0162557	-0.0151077	0.999975	0.815923	0.910014	0.97801	0.820971	0.833233
ENSMUSG00000040007	Bahd1	2	118900377	118924528	bromo adjacent homology domain containing 1 [Source:MGI Symbol;Acc:MGI:2139371]	1447.55	927.231	1361.78	1850.68	2235.07	1066.87	0.000867999	-0.060852	-0.00760406	0.024586	-0.0215748	-0.0229967	0.999975	0.494212	0.930759	0.685566	0.780802	0.74772
ENSMUSG00000040009	Gnaz	10	74967177	75016907	guanine nucleotide binding protein, alpha z subunit [Source:MGI Symbol;Acc:MGI:95780]	3525.26	1834.88	3156.14	2885.4	4388.09	1219.29	0.0648442	0.000220606	0.00720686	0.0243937	-0.0198242	-0.00459007	0.54046	0.99965	0.926053	0.675792	0.789052	0.960339
ENSMUSG00000040010	Slc7a5	8	121881150	121907694	solute carrier family 7 (cationic amino acid transporter, y+ system), member 5 [Source:MGI Symbol;Acc:MGI:1298205]	5825.37	3115.16	4546.23	2688.33	3371.85	2988.32	0.00304771	0.00205702	0.181135	-0.0152203	0.00247525	-0.0876185	0.575833	0.983991	0.0427565	0.818831	0.984231	0.218338
ENSMUSG00000040016	Ptger3	3	157566892	157645888	prostaglandin E receptor 3 (subtype EP3) [Source:MGI Symbol;Acc:MGI:97795]	241.646	110.225	217.297	136.707	213.97	21.6328	-0.000868999	0.0132833	-0.0704617	0.00827505	-0.0183302	-0.00224395	0.999975	0.650267	0.153037	0.902324	0.767155	NA
ENSMUSG00000040018	Cox15	19	43733254	43753000	cytochrome c oxidase assembly protein 15 [Source:MGI Symbol;Acc:MGI:1920112]	1150.9	726.507	904.39	727.682	866.571	987.939	0.00179053	-0.0154577	-0.00844139	0.0666526	-0.0194279	-0.0442329	0.999975	0.850511	0.929509	0.283287	0.793885	0.491456
ENSMUSG00000040021	Lats1	10	7681209	7716458	large tumor suppressor [Source:MGI Symbol;Acc:MGI:1333883]	3341.75	1284.31	1303.6	1176.29	1320.85	1549.2	-0.00201244	-0.0118137	0.0723382	-0.00435508	-0.0041391	-0.00546643	0.999975	0.893522	0.346645	0.949287	0.968624	0.95012
ENSMUSG00000040022	Rab11fip2	19	59902884	59943654	RAB11 family interacting protein 2 (class I) [Source:MGI Symbol;Acc:MGI:1922248]	2167.28	1765.59	2560.98	2490.96	3136.31	1437.76	-0.00324348	-0.00561743	0.028494	0.0850603	0.0017185	-0.0100888	0.999975	0.964594	0.725448	0.0887579	0.98741	0.903774
ENSMUSG00000040025	Ythdf2	4	132184912	132212303	YTH domain family 2 [Source:MGI Symbol;Acc:MGI:2444233]	2453.88	1067.98	1372.4	1175.33	1441.12	1218.1	-0.00161345	0.0176731	0.00137261	0.0728658	0.0167743	0.0322097	0.999975	0.847216	0.988782	0.175019	0.835514	0.618698
ENSMUSG00000040028	Elavl1	8	4285382	4325413	ELAV (embryonic lethal, abnormal vision)-like 1 (Hu antigen R) [Source:MGI Symbol;Acc:MGI:1100851]	3629.97	1404.03	1797.02	2577.23	2902.41	2363.99	-0.00114093	-0.0207562	0.0204119	0.0819383	-0.00972886	0.0289142	0.999975	0.740195	0.827247	0.0808922	0.916121	0.653712
ENSMUSG00000040029	Ipo8	6	148770683	148831467	importin 8 [Source:MGI Symbol;Acc:MGI:2444611]	1298.25	1218.48	1273.38	1651.96	1853.71	1541.93	-0.0039618	-0.0513805	0.00167035	0.0408548	0.0246284	0.0482982	0.998457	0.553838	0.985998	0.462283	0.739203	0.450562
ENSMUSG00000040033	Stat2	10	128270576	128292849	signal transducer and activator of transcription 2 [Source:MGI Symbol;Acc:MGI:103039]	817.19	514.806	405.658	592.81	642.396	1598.34	-0.0013141	0.0337318	0.00342197	0.273195	0.0177016	0.0426596	0.999975	0.622413	0.973196	7.05073e-05	0.81711	0.503033
ENSMUSG00000040034	Nup43	10	7667503	7678881	nucleoporin 43 [Source:MGI Symbol;Acc:MGI:1917162]	317.493	123.02	87.9472	81.2456	87.5957	236.718	0.00156489	0.0195817	-0.0175118	0.00345445	-0.00899802	0.0261599	0.999975	0.671026	0.690996	0.953741	0.859933	0.620447
ENSMUSG00000040035	Disp2	2	118779719	118811293	dispatched homolog 2 (Drosophila) [Source:MGI Symbol;Acc:MGI:2388733]	8887.22	4076.45	7574.31	15369.9	14481.2	7586.79	0.00794982	-0.0318338	-0.023467	0.067608	-0.0383532	-0.0139934	0.999975	0.596657	0.776477	0.127433	0.540627	0.839253
ENSMUSG00000040037	Negr1	3	156561794	157316445	neuronal growth regulator 1 [Source:MGI Symbol;Acc:MGI:2444846]	6941.37	4189.65	9348.52	4715.18	7962.78	8129.53	-0.0036927	-0.00354554	-0.100292	-0.0509774	-0.101797	-0.121138	0.999975	0.977965	0.196653	0.347908	0.120614	0.0185901
ENSMUSG00000040040	Ift88	14	57424062	57517936	intraflagellar transport 88 [Source:MGI Symbol;Acc:MGI:98715]	599.454	389.921	405.346	371.728	469.982	393.141	0.00193346	-0.00601537	-0.0222366	0.0268379	0.00518386	-0.0208523	0.999975	0.955755	0.754686	0.701681	0.960257	0.735295
ENSMUSG00000040043	Rbms2	10	128129470	128180297	RNA binding motif, single stranded interacting protein 2 [Source:MGI Symbol;Acc:MGI:1861776]	631.026	433.253	290.157	426.875	537.706	778.189	-0.00273017	0.0137666	0.126544	0.0229105	0.0611164	0.0109238	0.999975	0.847454	0.184398	0.746137	0.38321	0.888697
ENSMUSG00000040044	Orc3	4	34570796	34614944	origin recognition complex, subunit 3 [Source:MGI Symbol;Acc:MGI:1354944]	1282.74	1169.61	952.517	832.026	760.847	1451.02	-0.00035208	-0.00339849	0.0129676	0.0485208	-0.0235824	0.032596	0.999975	0.978579	0.886443	0.473851	0.748592	0.616169
ENSMUSG00000040046	Tph1	7	46644641	46672537	tryptophan hydroxylase 1 [Source:MGI Symbol;Acc:MGI:98796]	45.6236	11.9934	12.7185	10.6103	18.5056	9.83967	1.22738e-05	0.00117191	-0.0106922	0.0143167	0.00860449	0.00599989	0.999975	NA	NA	NA	NA	NA
ENSMUSG00000040048	Ndufb10	17	24722060	24724478	NADH dehydrogenase (ubiquinone) 1 beta subcomplex, 10 [Source:MGI Symbol;Acc:MGI:1915592]	1730.27	4456.56	2347.76	2170.69	2301.34	4479.85	0.00306782	0.165627	-0.0029644	-0.122844	-0.0365796	0.0182576	0.999975	0.215161	0.977547	0.00550807	0.585143	0.795131
ENSMUSG00000040054	Baz2a	10	128092783	128129303	bromodomain adjacent to zinc finger domain, 2A [Source:MGI Symbol;Acc:MGI:2151152]	1861.1	1033.98	1294.5	1938.79	2375.76	1989.47	-0.000413584	-0.00621576	0.115593	0.144903	0.0458862	-0.0350487	0.999975	0.962348	0.150681	0.00264336	0.485903	0.596994
ENSMUSG00000040055	Gjb6	14	57123303	57133611	gap junction protein, beta 6 [Source:MGI Symbol;Acc:MGI:107588]	330.175	3966.36	3033.05	1611.51	2053.11	3152.08	-0.00145587	0.0132244	0.0360874	-0.0796617	0.0617274	-0.00179726	0.999975	0.659369	0.400227	0.214488	0.366262	0.983433
ENSMUSG00000040061	Plcb2	2	118707517	118728438	phospholipase C, beta 2 [Source:MGI Symbol;Acc:MGI:107465]	49.3201	116.76	92.3805	89.6364	119.195	20.5599	0.000171397	0.000565476	0.0032171	0.0458543	0.00346504	0.00620805	0.999975	0.99538	0.957186	0.338745	0.963839	NA
ENSMUSG00000040078	Gm9769	6	85843980	85844459	predicted pseudogene 9769 [Source:MGI Symbol;Acc:MGI:3704271]	168.317	173.504	136.571	105.729	113.767	142.14	5.04829e-06	0.0139901	0.000140113	-0.0173996	-0.0128106	0.0185466	0.999975	0.823306	0.996353	0.764094	0.803073	0.659405
ENSMUSG00000040084	Bub1b	2	118598211	118641591	BUB1B, mitotic checkpoint serine/threonine kinase [Source:MGI Symbol;Acc:MGI:1333889]	517.236	83.1452	34.2351	45.9473	44.9634	70.1214	0.000811317	-0.00210407	-0.0110971	-0.0542768	-0.0243635	-0.00182927	0.999975	0.970382	NA	0.160241	0.308687	NA
ENSMUSG00000040093	Bmf	2	118528757	118549687	BCL2 modifying factor [Source:MGI Symbol;Acc:MGI:2176433]	316.849	293.641	157.113	101.277	121.977	348.767	0.00120391	-0.0320428	-0.00285484	-0.0342582	0.0074608	-0.00025699	0.999975	0.525338	0.968534	0.532421	0.904496	0.994402
ENSMUSG00000040097	Flywch1	17	23755423	23771591	FLYWCH-type zinc finger 1 [Source:MGI Symbol;Acc:MGI:2442638]	2465.07	2707.29	4370.13	7033.82	10008.2	8184.8	0.000580413	-0.0238611	0.0270703	-0.0309769	-0.00945673	-0.016337	0.999975	0.775572	0.73966	0.529389	0.908725	0.812152
ENSMUSG00000040102	Klhl42	6	147091379	147112778	kelch-like 42 [Source:MGI Symbol;Acc:MGI:2444786]	1154.17	788.827	1009.39	982.294	1200.53	1149.57	-0.000934572	-0.0258925	-0.00038679	0.0461322	0.0580782	0.0304496	0.999975	0.761754	0.994569	0.457953	0.397522	0.644824
ENSMUSG00000040105	Plpp6	19	28963953	28966811	phospholipid phosphatase 6 [Source:MGI Symbol;Acc:MGI:1921661]	744.325	1777.83	1862.01	2033.33	2015.99	2177.08	-0.00090249	-0.00874528	0.0646411	0.0263059	0.0540101	0.0217128	0.999975	0.942264	0.385214	0.701366	0.443784	0.750481
ENSMUSG00000040111	Gramd1b	9	40293233	40531383	GRAM domain containing 1B [Source:MGI Symbol;Acc:MGI:1925037]	3543.75	3321.6	5281.71	7147.52	8103.08	8878.36	-0.0030006	-0.00976307	0.132463	0.0880891	-0.00551392	0.0151553	0.999975	0.852711	0.0824903	0.0167102	0.959862	0.819444
ENSMUSG00000040112	Mrps35	6	147042764	147073991	mitochondrial ribosomal protein S35 [Source:MGI Symbol;Acc:MGI:2385255]	683.604	818.895	527.969	416.884	460.442	1042.2	-0.00116969	0.018823	0.0299623	-0.00940273	-0.00728096	0.0233792	0.999975	0.819526	0.706068	0.896458	0.938967	0.732536
ENSMUSG00000040118	Cacna2d1	5	15934691	16374511	calcium channel, voltage-dependent, alpha2/delta subunit 1 [Source:MGI Symbol;Acc:MGI:88295]	4123.3	3862.51	10677.4	7310.9	11689.4	1742.64	-0.00239774	-0.0245629	-0.0769713	0.0230046	-0.0363399	-0.101109	0.999975	0.836554	0.327631	0.704745	0.598759	0.0919658
ENSMUSG00000040121	Rep15	6	147032584	147034245	RAB15 effector protein [Source:MGI Symbol;Acc:MGI:1913782]	17.4039	21.9749	18.8873	12.9155	15.3198	17.0423	-0.000203275	-0.00134467	0.00561311	-0.00852732	-0.00860394	0.0129633	NA	NA	NA	NA	NA	NA
ENSMUSG00000040123	Zmym5	14	56790585	56811716	zinc finger, MYM-type 5 [Source:MGI Symbol;Acc:MGI:3041170]	1511.54	1162.9	895.916	854.216	1005.61	1521.26	0.00373792	0.0352086	-0.00490463	0.00449654	-0.00690038	0.0193504	0.999975	0.634696	0.960649	0.955396	0.946083	0.761562
ENSMUSG00000040124	Gorab	1	163384908	163403669	golgin, RAB6-interacting [Source:MGI Symbol;Acc:MGI:2138271]	407.319	482.131	323.198	274.833	257.092	519.861	0.000782612	0.00703295	0.0043801	0.0259921	-0.080632	0.00669531	0.999975	0.933362	0.961157	0.701302	0.233259	0.936313
ENSMUSG00000040125	Gpr26	7	131966460	131994405	G protein-coupled receptor 26 [Source:MGI Symbol;Acc:MGI:2441758]	2554.27	3132.26	8895.57	7185.79	13171.9	242.582	-0.000125396	-0.0168162	0.0680566	0.129207	0.0115859	0.28468	0.999975	0.815412	0.358457	0.0089231	0.891669	0.0419541
ENSMUSG00000040128	Pnrc1	4	33245423	33290163	proline-rich nuclear receptor coactivator 1 [Source:MGI Symbol;Acc:MGI:1917838]	1295.7	1055.56	1230.38	1348.22	1517.58	1848.52	-0.00223925	-0.00336045	0.00561778	0.197994	0.256623	0.0717305	0.999975	0.977294	0.960649	0.000109897	0.000299543	0.266569
ENSMUSG00000040133	Gpr176	2	118277110	118373419	G protein-coupled receptor 176 [Source:MGI Symbol;Acc:MGI:2685858]	520.444	421.786	397.918	433.423	447.626	368.132	-0.00223898	-0.0363034	0.00506472	-0.0250356	-0.00951247	-0.00148749	0.999975	0.585522	0.965987	0.711369	0.912037	0.983159
ENSMUSG00000040136	Abcc8	7	46104523	46180033	ATP-binding cassette, sub-family C (CFTR/MRP), member 8 [Source:MGI Symbol;Acc:MGI:1352629]	475.594	393.142	453.907	995.833	960.908	1282.88	-0.00150477	-0.0120489	-0.0279719	0.114155	-0.0185474	0.0514965	0.999975	0.851834	0.676792	0.0873241	0.81386	0.429847
ENSMUSG00000040138	Ndp	X	16885521	16911774	Norrie disease (pseudoglioma) (human) [Source:MGI Symbol;Acc:MGI:102570]	180.571	696.259	406.364	237.56	281.189	561.525	-0.000151813	-0.0287472	0.00261678	-0.0203924	0.0288707	0.0316674	0.999975	0.622413	0.978417	0.758975	0.650044	0.643864
ENSMUSG00000040139	9430038I01Rik	7	137375574	137410762	RIKEN cDNA 9430038I01 gene [Source:MGI Symbol;Acc:MGI:1924502]	111.952	171.214	95.348	43.638	49.4641	49.5478	-0.00083045	0.0502129	-0.00235487	-0.0033416	-0.0058734	0.00994929	0.999975	0.317181	0.968733	0.944836	0.872744	NA
ENSMUSG00000040140	Tdrd6	17	43615335	43630299	tudor domain containing 6 [Source:MGI Symbol;Acc:MGI:2679727]	70.6578	14.7933	16.1405	14.6376	12.7726	22.1912	0.000967442	0.00168525	0.00558394	0.0110551	0.00575523	0.00161831	0.988051	NA	NA	NA	NA	NA
ENSMUSG00000040146	Rgl3	9	21968711	21989446	ral guanine nucleotide dissociation stimulator-like 3 [Source:MGI Symbol;Acc:MGI:1918996]	50.5626	139.682	78.7824	104.583	102.416	1450.07	-0.000650042	-0.00422876	-0.00093459	-0.00858135	-0.00138455	0.00411637	0.999975	0.955643	0.998638	0.88205	0.984296	0.962832
ENSMUSG00000040147	Maob	X	16709282	16817366	monoamine oxidase B [Source:MGI Symbol;Acc:MGI:96916]	134.523	1158.65	1146.04	862.88	1228.63	982.7	0.000267087	-0.00269469	0.0893072	0.00221974	0.126243	0.0367328	0.999975	0.980024	0.265221	0.978764	0.0654748	0.62183
ENSMUSG00000040151	Hs2st1	3	144429706	144570181	heparan sulfate 2-O-sulfotransferase 1 [Source:MGI Symbol;Acc:MGI:1346049]	3129.51	2047.79	3216.94	1827.03	2851.08	1375.25	-0.000638391	-0.0295753	-0.0259813	-0.0192688	-0.0319634	-0.0293839	0.999975	0.738926	0.754064	0.745969	0.647647	0.659939
ENSMUSG00000040152	Thbs1	2	118111876	118127133	thrombospondin 1 [Source:MGI Symbol;Acc:MGI:98737]	790.483	96.6935	143.493	137.855	160.028	241.925	-0.00214784	-0.0146741	-0.0314562	0.118474	0.0188007	0.00992077	0.999975	0.702816	0.283532	0.0952137	0.660338	0.73569
ENSMUSG00000040158	Tax1bp3	11	73177083	73183162	Tax1 (human T cell leukemia virus type I) binding protein 3 [Source:MGI Symbol;Acc:MGI:1923531]	454.365	224.629	145.362	76.3171	88.4394	139.276	0.00111978	0.000451681	-0.0239816	0.003136	0.00614978	0.0117464	0.999975	0.997017	0.64218	0.958803	0.915962	0.807119
ENSMUSG00000040164	Kcns1	2	164163619	164171113	K+ voltage-gated channel, subfamily S, 1 [Source:MGI Symbol;Acc:MGI:1197019]	179.413	308.237	421.869	397.65	613.774	99.6715	0.0017633	0.00021635	-0.0199693	-0.0313704	-0.0904033	-0.0164135	0.998457	0.999058	0.787028	0.635714	0.219828	0.667614
ENSMUSG00000040167	Ikzf5	7	131388652	131410521	IKAROS family zinc finger 5 [Source:MGI Symbol;Acc:MGI:1914393]	702.802	266.939	196.427	718.318	795.702	1062.23	-0.00499986	0.000121129	0.00333524	-0.0304628	0.00425022	-0.00338205	0.901876	0.999271	0.965987	0.641569	0.969042	0.968209
ENSMUSG00000040170	Fmo2	1	162874317	162898726	flavin containing monooxygenase 2 [Source:MGI Symbol;Acc:MGI:1916776]	12.0967	26.5218	29.3186	90.0251	111.858	172.322	0.000317605	-0.0016923	-0.0170125	-0.0141126	-0.00929885	-0.0191877	NA	NA	NA	0.586817	0.664426	0.183907
ENSMUSG00000040174	Alkbh3	2	93980550	94010807	alkB homolog 3, alpha-ketoglutarate-dependent dioxygenase [Source:MGI Symbol;Acc:MGI:1916363]	201.189	287.335	164.657	116.539	123.849	315.641	7.98463e-05	0.014908	0.0281339	0.0252388	-0.00711376	-0.0109668	0.999975	0.832276	0.594636	0.657225	0.910258	0.876418
ENSMUSG00000040177	2310057M21Rik	7	131338220	131362759	RIKEN cDNA 2310057M21 gene [Source:MGI Symbol;Acc:MGI:1915527]	628.804	443.45	591.625	595.347	711.749	604.452	0.000454673	0.00746352	-0.0334476	0.00452298	-0.0350706	0.00816312	0.999975	0.938052	0.653608	0.959069	0.62474	0.922747
ENSMUSG00000040181	Fmo1	1	162829561	162866610	flavin containing monooxygenase 1 [Source:MGI Symbol;Acc:MGI:1310002]	698.023	375.252	365.771	186.782	248.486	146.863	-0.00191242	-0.00646258	-0.0138519	-0.108031	-0.0426682	-0.00366291	0.999975	0.942264	0.842855	0.150568	0.457991	0.95012
ENSMUSG00000040183	Ankrd6	4	32804035	32950841	ankyrin repeat domain 6 [Source:MGI Symbol;Acc:MGI:2154278]	1899.17	861.728	1214.41	1056.93	1745.93	347.695	-0.00233601	-0.00984622	0.00518272	0.0793252	-0.0339602	0.0159598	0.999975	0.923356	0.957438	0.216086	0.67064	0.812018
ENSMUSG00000040187	Arntl2	6	146796055	146833529	aryl hydrocarbon receptor nuclear translocator-like 2 [Source:MGI Symbol;Acc:MGI:2684845]	70.6842	118.285	68.026	84.7088	57.7407	52.198	0.000292372	0.00993705	-0.0104284	0.136911	-0.0171873	0.00365918	0.999975	0.841489	0.81527	0.0834121	0.57416	NA
ENSMUSG00000040188	Scamp2	9	57560943	57588795	secretory carrier membrane protein 2 [Source:MGI Symbol;Acc:MGI:1346518]	754.841	501.266	522.81	585.108	638.748	617.738	0.000386284	-0.0228392	-0.00987927	0.000185973	0.0365166	0.0170631	0.999975	0.759996	0.886443	0.998205	0.60664	0.81648
ENSMUSG00000040189	Ccdc114	7	45924072	45948963	coiled-coil domain containing 114 [Source:MGI Symbol;Acc:MGI:2446120]	125.482	96.8177	26.2352	74.4036	49.2643	88.9928	-0.000319431	0.00920659	0.00251737	0.0127934	-0.0115529	-0.00803742	0.999975	0.8539	NA	0.810629	0.733315	NA
ENSMUSG00000040195	Nemp1	10	127666901	127701049	nuclear envelope integral membrane protein 1 [Source:MGI Symbol;Acc:MGI:2446113]	265.09	142.988	79.9855	119.69	105.41	261.735	-0.000282127	-0.0193567	-0.0196579	0.00424766	-0.0164691	-0.0270771	0.999975	0.703982	0.620469	0.958699	0.727527	0.638088
ENSMUSG00000040204	2810417H13Rik	9	65890237	65903266	RIKEN cDNA 2810417H13 gene [Source:MGI Symbol;Acc:MGI:1915276]	446.81	93.4616	27.2052	8.79527	13.86	13.6332	-0.00088453	0.00640162	0.0115205	-0.0037194	-0.00309806	-0.00390901	0.999975	0.917903	NA	NA	NA	NA
ENSMUSG00000040209	Zfp704	3	9427020	9610085	zinc finger protein 704 [Source:MGI Symbol;Acc:MGI:2180715]	8460.7	1701.99	1944.08	3419.26	4409.88	2218.14	-0.00716132	-0.0063539	0.180434	0.0433857	-0.0397226	-0.0612003	0.954271	0.963282	0.0257231	0.429634	0.551517	0.353828
ENSMUSG00000040212	Emp3	7	45918023	45921404	epithelial membrane protein 3 [Source:MGI Symbol;Acc:MGI:1098729]	115.269	55.0448	59.6783	38.9946	69.7097	88.0911	-2.22159e-05	0.00343767	-0.0056614	-0.0218053	0.010864	0.00476382	0.999975	0.93724	0.888366	0.556699	0.793885	NA
ENSMUSG00000040213	Kyat3	3	142701051	142746870	kynurenine aminotransferase 3 [Source:MGI Symbol;Acc:MGI:2677849]	116.522	219.639	143.231	122.413	181.309	231.369	-0.000445421	0.00854997	0.00530629	0.00232327	-0.0109093	-0.0128457	0.999975	0.904948	0.935268	0.976862	0.844773	0.832171
ENSMUSG00000040219	Ttc12	9	49436963	49486225	tetratricopeptide repeat domain 12 [Source:MGI Symbol;Acc:MGI:2444588]	100.769	78.8003	36.6749	45.1985	41.3099	190.55	-0.000758304	-0.0064464	0.00065075	-0.0151242	-0.0112801	-0.0327531	0.999975	0.909167	NA	0.699172	0.695147	0.488184
ENSMUSG00000040220	Gas8	8	123518834	123536650	growth arrest specific 8 [Source:MGI Symbol;Acc:MGI:1202386]	732.163	432.006	420.577	343.941	404.251	433.464	0.00539865	-0.00801399	-0.020167	-0.0312366	0.0172333	-0.000609546	0.819956	0.937751	0.776068	0.642282	0.791326	0.994402
ENSMUSG00000040225	Prrc2c	1	162670725	162740556	proline-rich coiled-coil 2C [Source:MGI Symbol;Acc:MGI:1913754]	8037.88	1777.35	3417.15	5845.15	7308.24	3282.82	0.00140038	-0.0115517	0.0494307	0.123547	-0.0216209	-0.0601368	0.999975	0.892651	0.516388	0.00311023	0.784104	0.345735
ENSMUSG00000040229	Gpr34	X	13632089	13640858	G protein-coupled receptor 34 [Source:MGI Symbol;Acc:MGI:1346334]	73.7469	1147.62	825.877	388.576	468.845	180.15	0.000825586	0.00365773	0.0292766	0.130707	0.095171	0.0161754	0.999975	0.970382	0.720058	0.0845262	0.217127	0.739364
ENSMUSG00000040234	Tm7sf3	6	146602352	146642824	transmembrane 7 superfamily member 3 [Source:MGI Symbol;Acc:MGI:1914873]	1008.4	1762.64	1074.21	1438.01	1105.09	1537.59	-0.00251016	-0.0168681	-0.0211245	0.0467295	0.0187923	-0.081235	0.999975	0.867417	0.806341	0.419165	0.807045	0.183292
ENSMUSG00000040236	Trappc5	8	3676299	3681255	trafficking protein particle complex 5 [Source:MGI Symbol;Acc:MGI:1913932]	1499.18	1009.3	1014.61	865.913	1015.74	1963.67	-0.0011779	0.00159558	-0.0123862	0.00797074	0.0179269	0.0170091	0.999975	0.991549	0.896946	0.917474	0.829466	0.818141
ENSMUSG00000040242	Fgfr1op2	6	146577203	146599198	FGFR1 oncogene partner 2 [Source:MGI Symbol;Acc:MGI:1914779]	766.436	4233.75	3245.86	2575.11	3061.46	2379.15	-0.000678963	0.0179902	0.0208554	0.0766241	0.0158922	0.0296698	0.999975	0.860164	0.8162	0.196877	0.849971	0.647378
ENSMUSG00000040249	Lrp1	10	127538161	127621148	low density lipoprotein receptor-related protein 1 [Source:MGI Symbol;Acc:MGI:96828]	16112.4	5199.5	11060.8	18738.7	25783.5	12555.8	-0.0047198	-0.0612166	0.0323386	-0.0163654	-0.01677	-0.163346	0.999975	0.553838	0.668976	0.778656	0.847181	0.0249528
ENSMUSG00000040250	Asun	6	146549632	146577835	asunder, spermatogenesis regulator [Source:MGI Symbol;Acc:MGI:1918427]	709.669	604.927	444.453	396.767	376.31	654.34	0.00191488	0.00557072	0.0528194	0.0947794	0.0669917	0.0144821	0.999975	0.965278	0.4628	0.168343	0.333996	0.847715
ENSMUSG00000040253	Gbp7	3	142530342	142550149	guanylate binding protein 7 [Source:MGI Symbol;Acc:MGI:2444421]	95.6227	223.327	180.977	124.641	160.115	118.112	0.000626677	0.00190567	0.316166	0.0820314	0.0320547	0.034714	0.999975	0.985222	0.0460703	0.209487	0.439501	0.359984
ENSMUSG00000040254	Sema3d	5	12383385	12588948	sema domain, immunoglobulin domain (Ig), short basic domain, secreted, (semaphorin) 3D [Source:MGI Symbol;Acc:MGI:1860118]	203.118	355.562	452.235	290.213	442.399	241.217	-0.000488035	-0.0213785	-0.0389782	0.0208738	-0.0124098	-0.032685	0.999975	0.7001	0.444866	0.760602	0.860884	0.456265
ENSMUSG00000040258	Nxph4	10	127525473	127534559	neurexophilin 4 [Source:MGI Symbol;Acc:MGI:1336197]	1070.76	64.7245	34.9466	115.064	48.3421	645.468	-0.00149253	-0.00268637	0.0181548	0.0537758	0.0142707	0.0284134	0.999975	0.965107	NA	0.341035	0.60861	0.644507
ENSMUSG00000040260	Daam2	17	49456022	49564337	dishevelled associated activator of morphogenesis 2 [Source:MGI Symbol;Acc:MGI:1923691]	801.976	3412.17	2143.18	2995.44	2281.43	2763.85	0.00106045	0.0122113	0.261671	0.00598892	0.101159	-0.0449903	0.999975	0.875832	0.00731815	0.936055	0.175368	0.475241
ENSMUSG00000040263	Klhdc4	8	121796313	121829569	kelch domain containing 4 [Source:MGI Symbol;Acc:MGI:2384569]	810.455	498.18	495.621	395.146	438.022	537.228	0.00287933	-0.00313241	0.0082056	-0.112289	-0.0119923	-0.00397429	0.999975	0.973246	0.924358	0.117639	0.885649	0.963171
ENSMUSG00000040265	Dnm3	1	161982453	162478034	dynamin 3 [Source:MGI Symbol;Acc:MGI:1341299]	6311.98	1663.99	3550.58	4559.81	7536.25	7483.56	-0.003541	-0.0246279	0.00332866	0.0842992	-0.0179356	0.0684101	0.999975	0.653946	0.973714	0.106166	0.803137	0.157136
ENSMUSG00000040268	Plekha1	7	130865756	130913312	pleckstrin homology domain containing, family A (phosphoinositide binding specific) member 1 [Source:MGI Symbol;Acc:MGI:2442213]	1998.96	3656.31	1981.12	2209.6	2028.18	2184.03	0.00310681	-0.0280073	0.0338467	0.0618175	0.0635348	0.0668477	0.999975	0.709204	0.665763	0.264033	0.316481	0.237543
ENSMUSG00000040269	Mrps28	3	8802146	8923918	mitochondrial ribosomal protein S28 [Source:MGI Symbol;Acc:MGI:1913480]	228.3	429.652	251.552	202.935	221.12	482.822	-1.67921e-06	0.000637209	0.00106707	-0.0351837	-0.0201677	0.00317957	0.999975	0.996104	0.987113	0.555891	0.734064	0.969425
ENSMUSG00000040270	Bach2	4	32238804	32586108	BTB and CNC homology, basic leucine zipper transcription factor 2 [Source:MGI Symbol;Acc:MGI:894679]	3120.36	216.518	195.603	366.942	375.136	288.132	-0.0050387	-0.0109464	-0.0288129	0.00712277	-0.0322969	-0.0128722	0.954271	0.860164	0.617438	0.921557	0.554375	0.615983
ENSMUSG00000040272	Accs	2	93833467	93849943	1-aminocyclopropane-1-carboxylate synthase (non-functional) [Source:MGI Symbol;Acc:MGI:1919717]	206.175	123.56	76.2973	74.7788	94.3565	188.731	-0.00205103	0.010008	-0.00434449	-0.01082	-0.00169271	-0.0123283	0.976716	0.8468	0.926053	0.84144	0.977577	0.827469
ENSMUSG00000040274	Cdk6	5	3341485	3531008	cyclin-dependent kinase 6 [Source:MGI Symbol;Acc:MGI:1277162]	762.914	157.25	148.924	87.1052	93.629	35.4235	-0.00494311	0.0211056	0.033304	0.000615584	0.0186232	-0.00151266	0.612008	0.650267	0.497197	0.990929	0.674601	NA
ENSMUSG00000040276	Pacsin1	17	27655509	27711106	protein kinase C and casein kinase substrate in neurons 1 [Source:MGI Symbol;Acc:MGI:1345181]	2167.87	6987.7	14768.8	14317.1	22722.2	11507.4	0.00588962	-0.0308063	0.0729152	-0.0267925	0.00814669	0.0110753	0.974975	0.709204	0.303289	0.617816	0.931718	0.876775
ENSMUSG00000040280	Ndufa4l2	10	127514939	127517152	NADH dehydrogenase (ubiquinone) 1 alpha subcomplex, 4-like 2 [Source:MGI Symbol;Acc:MGI:3039567]	181.695	158.827	128.067	68.4316	79.2052	104.605	-0.000352418	0.0157514	-0.00654471	-0.0226936	0.0148366	0.0208931	0.999975	0.776847	0.896428	0.648211	0.703982	0.54715
ENSMUSG00000040282	BC052040	2	115581716	115778768	cDNA sequence BC052040 [Source:MGI Symbol;Acc:MGI:3026886]	629.067	178.635	203.842	228.447	254.82	226.924	-0.0132681	-0.00638817	-0.00736568	-0.00562648	0.00207943	0.0196686	0.999975	0.938025	0.916526	0.936855	0.982379	0.676096
ENSMUSG00000040289	Hey1	3	8663359	8667256	hairy/enhancer-of-split related with YRPW motif 1 [Source:MGI Symbol;Acc:MGI:1341800]	697.213	2172.52	2451.39	1348.47	2106.57	1587.01	0.00323341	0.0226546	-0.0152598	-0.129482	-0.0504896	0.000784487	0.990798	0.823097	0.871363	0.0140564	0.428814	0.999545
ENSMUSG00000040296	Ddx58	4	40203773	40239828	DEAD (Asp-Glu-Ala-Asp) box polypeptide 58 [Source:MGI Symbol;Acc:MGI:2442858]	176.478	151.07	161.528	176.685	219.85	162.681	0.00103141	-0.0134271	0.0498352	0.0433887	0.03365	0.0252702	0.999975	0.812155	0.307323	0.485153	0.425952	0.539072
ENSMUSG00000040297	Suco	1	161816114	161876682	SUN domain containing ossification factor [Source:MGI Symbol;Acc:MGI:2138346]	1708.21	1015.68	1138.87	1089.66	1322.18	1661.67	0.000230262	-0.000606183	-0.0260268	0.0166114	-0.0204227	0.00860736	0.999975	0.999271	0.748414	0.811278	0.791326	0.921258
ENSMUSG00000040302	Rbm48	5	3583978	3596585	RNA binding motif protein 48 [Source:MGI Symbol;Acc:MGI:2442653]	245.846	264.823	230.665	200.357	236.731	336.575	0.000947771	-0.00604842	-0.000911678	-0.00264283	-0.0342654	-0.00975095	0.999975	0.947976	0.984528	0.967667	0.546824	0.890469
ENSMUSG00000040310	Alx4	2	93642384	93681339	aristaless-like homeobox 4 [Source:MGI Symbol;Acc:MGI:108359]	182.354	51.3587	93.175	87.1333	177	122.358	5.48192e-05	-0.00229785	0.00479749	0.0132248	0.00278377	-0.00264143	0.999975	0.959443	0.918625	0.809136	0.965854	0.968209
ENSMUSG00000040312	Cchcr1	17	35517100	35531015	coiled-coil alpha-helical rod protein 1 [Source:MGI Symbol;Acc:MGI:2385321]	155.444	65.1745	47.362	68.2845	92.2178	115.229	-0.00138366	0.00635557	-0.00400942	-0.0357459	-0.025433	-0.00283148	0.999975	0.89838	NA	0.449162	0.522477	0.962215
ENSMUSG00000040321	Zfp770	2	114193461	114201469	zinc finger protein 770 [Source:MGI Symbol;Acc:MGI:2445100]	1071.45	1247.07	1314.44	818.46	1007.35	1210.32	-0.00134141	-0.0041847	-0.0087302	0.0442243	0.0320877	0.0359318	0.999975	0.967346	0.926053	0.470493	0.65992	0.568449
ENSMUSG00000040322	Slc25a24	3	109123149	109168457	solute carrier family 25 (mitochondrial carrier, phosphate carrier), member 24 [Source:MGI Symbol;Acc:MGI:1917160]	190.48	86.805	116.47	84.1568	124.881	60.0031	-0.00121574	-0.00430807	0.018406	-0.00384743	0.00781872	0.00090527	0.999975	0.92452	0.653431	0.919545	0.904674	NA
ENSMUSG00000040325	Vprbp	9	106821874	106880992	Vpr (HIV-1) binding protein [Source:MGI Symbol;Acc:MGI:2445220]	1546	681.163	827.135	1042.74	1212.55	1487.17	-0.000537932	-0.0229491	0.00889353	0.0346675	-0.018541	0.0195675	0.999975	0.775187	0.962537	0.5782	0.81711	0.755737
ENSMUSG00000040327	Cul9	17	46500572	46546388	cullin 9 [Source:MGI Symbol;Acc:MGI:1925559]	2242.39	1350.74	1954.47	2922.02	3854.61	1981.99	0.00126059	-0.0581596	0.0104415	-0.00353989	-0.0261815	-0.00307235	0.999975	0.528103	0.916526	0.957605	0.715372	0.971455
ENSMUSG00000040331	Nsmce4a	7	130532526	130573118	NSE4 homolog A, SMC5-SMC6 complex component [Source:MGI Symbol;Acc:MGI:1915122]	1020.03	1181.46	664.165	838.497	812.405	2661.87	-0.00181045	0.0379997	0.0124274	-0.0168989	-0.00225347	0.0549689	0.999975	0.623207	0.888759	0.81281	0.982998	0.345668
ENSMUSG00000040339	Fam102b	3	108970997	109027607	family with sequence similarity 102, member B [Source:MGI Symbol;Acc:MGI:3036259]	4431.16	1979.97	1996.22	1360.94	1853.49	1614.1	0.0025069	-0.00194447	-0.0448396	-0.00693383	0.0688497	0.340392	0.999975	0.990435	0.565763	0.924213	0.321203	2.37134e-06
ENSMUSG00000040345	Arhgap9	10	127323727	127329943	Rho GTPase activating protein 9 [Source:MGI Symbol;Acc:MGI:2143764]	14.6301	58.6823	39.3582	20.2529	22.5342	20.9956	0.000391471	0.00609383	0.0175745	-0.000977733	0.00914937	0.0110803	NA	0.88781	NA	NA	NA	NA
ENSMUSG00000040350	Trim7	11	48826140	48852209	tripartite motif-containing 7 [Source:MGI Symbol;Acc:MGI:2137353]	93.249	33.2553	15.9041	38.3259	40.7378	72.6742	0.00010255	0.00729523	0.00433815	0.0345432	-0.00676042	0.0102772	0.999975	NA	NA	0.330472	0.830132	NA
ENSMUSG00000040351	Ankib1	5	3690000	3802925	ankyrin repeat and IBR domain containing 1 [Source:MGI Symbol;Acc:MGI:1918047]	2737.64	1916.85	2148.21	1881.56	2150.18	1741.8	-0.00128137	-0.00915633	0.0645784	0.122426	-0.00464758	-0.0159272	0.999975	0.944451	0.376683	0.00959324	0.964885	0.861524
ENSMUSG00000040354	Mars	10	127296221	127311786	methionine-tRNA synthetase [Source:MGI Symbol;Acc:MGI:1345633]	2132.52	1161.5	1381.44	1187.27	1520.38	2186.44	0.191462	-0.0184331	0.00367403	-0.021912	0.0166984	0.0418564	0.0294004	0.836554	0.974574	0.730509	0.837458	0.473605
ENSMUSG00000040356	Skiv2l	17	34839228	34850210	superkiller viralicidic activity 2-like (S. cerevisiae) [Source:MGI Symbol;Acc:MGI:1099835]	2116.34	1445.62	1668.95	2072.64	2371.73	2480.92	0.00180027	-0.067478	-0.00464776	-0.00469381	0.00377426	-0.00480635	0.999975	0.482037	0.958012	0.941366	0.972297	0.956769
ENSMUSG00000040359	Ufl1	4	25248600	25281821	UFM1 specific ligase 1 [Source:MGI Symbol;Acc:MGI:1914740]	769.516	895.008	923.621	854.293	961.429	1393.44	-0.000363293	-0.0100902	-0.00494813	0.0154008	-0.0546197	-0.0180042	0.999975	0.92452	0.962537	0.827713	0.435521	0.777879
ENSMUSG00000040363	Bcor	X	12036740	12160355	BCL6 interacting corepressor [Source:MGI Symbol;Acc:MGI:1918708]	1939.98	629.905	988.997	943.65	1611.65	688.806	-0.00145356	-0.0188439	0.0604225	-0.0198539	0.0607473	-0.126588	0.999975	0.825439	0.389605	0.757013	0.373783	0.0900005
ENSMUSG00000040364	Sec1	7	45677686	45694402	secretory blood group 1 [Source:MGI Symbol;Acc:MGI:1928893]	7.50214	22.897	4.34137	22.7401	9.6604	7.71785	-0.000206151	0.00707343	-0.00166267	0.0389706	0.0036967	-0.0015484	NA	NA	NA	NA	NA	NA
ENSMUSG00000040365	Trim41	11	48806404	48817353	tripartite motif-containing 41 [Source:MGI Symbol;Acc:MGI:2384814]	1259.5	1214.73	1268.09	1351.19	1579.5	1283.92	-0.00172603	0.00110562	0.0399654	0.00783127	0.0101811	-0.0326738	0.999975	0.99538	0.605879	0.917112	0.916565	0.611782
ENSMUSG00000040367	Lrrd1	5	3845173	3866596	leucine rich repeats and death domain containing 1 [Source:MGI Symbol;Acc:MGI:3045299]	7.30034	8.4118	8.96947	9.09386	9.02476	8.97634	-3.38414e-05	0.00364048	0.00535555	0.00755622	0.00168686	0.00220183	NA	NA	NA	NA	NA	NA
ENSMUSG00000040370	Lyrm5	6	145211134	145216939	LYR motif containing 5 [Source:MGI Symbol;Acc:MGI:1914886]	276.311	1053.81	503.388	433.6	410.52	895.054	-0.000622615	0.0772637	0.0263779	-0.0215785	-0.0288022	-0.0382097	0.999975	0.454601	0.713245	0.759774	0.678064	0.558975
ENSMUSG00000040372	Gpr63	4	24966407	25009233	G protein-coupled receptor 63 [Source:MGI Symbol;Acc:MGI:2135884]	121.509	118.067	86.4283	242.609	121.829	702.522	-0.000244988	-0.0273524	-0.00868799	0.127989	-0.00471516	0.017993	0.999975	0.523346	0.87516	0.120643	0.944199	0.789222
ENSMUSG00000040373	Cacng5	11	107874605	107915055	calcium channel, voltage-dependent, gamma subunit 5 [Source:MGI Symbol;Acc:MGI:2157946]	550.087	251.027	185.453	341.881	227.728	2749.02	-0.00140975	0.00107275	0.0290646	0.0144144	-0.108978	-0.00584301	0.999975	0.990443	0.468892	0.839707	0.166161	0.947917
ENSMUSG00000040374	Pex2	3	5560188	5576239	peroxisomal biogenesis factor 2 [Source:MGI Symbol;Acc:MGI:107486]	773.339	1381.73	851.102	478.531	546.229	1167.24	-0.000642518	0.0146336	0.00411804	-0.047293	-0.0299888	-0.0027999	0.999975	0.872842	0.971205	0.464101	0.678632	0.972178
ENSMUSG00000040380	Cbln3	14	55878920	55884256	cerebellin 3 precursor protein [Source:MGI Symbol;Acc:MGI:1889286]	159.952	41.0411	14.2432	110.386	155.866	49113.5	-0.00146968	0.00108627	-0.0115117	-0.018534	-0.0155133	-0.257654	0.999975	0.981432	NA	0.732139	0.770746	5.08347e-10
ENSMUSG00000040383	Aqr	2	114101170	114187024	aquarius [Source:MGI Symbol;Acc:MGI:1276102]	2218.39	566.67	1096.38	1178.18	1632.24	1514.21	-0.00136364	-0.0412988	-0.015171	0.0989775	0.00193869	0.00891539	0.999975	0.548511	0.8663	0.062381	0.98741	0.921653
ENSMUSG00000040385	Ppp1ca	19	4192158	4195419	protein phosphatase 1, catalytic subunit, alpha isoform [Source:MGI Symbol;Acc:MGI:103016]	3715.02	11127.2	8962.54	2763.82	3683.13	4871.7	0.000618526	-0.00486965	-0.036104	-0.162191	0.00344948	-0.000143509	0.999975	0.971465	0.642418	0.000261514	0.972929	0.999189
ENSMUSG00000040387	Klhl32	4	24612554	24851124	kelch-like 32 [Source:MGI Symbol;Acc:MGI:3612790]	981.355	535.711	614.266	653.586	683.509	755.407	0.00226271	0.0160964	-0.0209403	0.0462838	-0.0359023	-0.021067	0.999975	0.844407	0.792449	0.471835	0.608136	0.761562
ENSMUSG00000040389	Wdr47	3	108591279	108645719	WD repeat domain 47 [Source:MGI Symbol;Acc:MGI:2139593]	5289.38	2941.14	4805.83	4049.91	5066.53	2328.3	-0.00213869	-0.0143424	-0.054195	0.0379502	-0.0379273	0.00928352	0.999975	0.862358	0.472324	0.461124	0.542714	0.914121
ENSMUSG00000040390	Map3k10	7	27656375	27674598	mitogen-activated protein kinase kinase kinase 10 [Source:MGI Symbol;Acc:MGI:1346879]	5874.01	10605.7	10059.3	7968.22	10378.4	5127.19	0.00449314	0.00718142	0.102131	-0.00453562	0.089596	0.019416	0.998457	0.961271	0.110195	0.943535	0.0802236	0.790104
ENSMUSG00000040396	Abhd13	8	9977707	9992155	abhydrolase domain containing 13 [Source:MGI Symbol;Acc:MGI:1916154]	1218.14	1592.18	1816.63	1331.81	1443.84	1753.69	0.000399612	-0.00535997	-0.00746703	0.0412872	-0.0246981	0.00933511	0.999975	0.965855	0.928858	0.489612	0.7416	0.913921
ENSMUSG00000040407	Akap9	5	3928054	4081310	A kinase (PRKA) anchor protein (yotiao) 9 [Source:MGI Symbol;Acc:MGI:2178217]	6805.35	1100.11	2049.4	2382.65	3476.17	2163.75	-0.00222161	-0.0138325	0.0484022	0.139208	-0.0274767	-0.00121725	0.999975	0.868403	0.529482	0.00541095	0.694785	0.980916
ENSMUSG00000040410	Fbxl4	4	22357543	22434091	F-box and leucine-rich repeat protein 4 [Source:MGI Symbol;Acc:MGI:2140367]	385.17	518.068	445.549	419.664	462.249	841.462	0.000396757	-0.0255886	-0.0160619	-0.0676082	-0.0434231	-0.00621775	0.999975	0.745328	0.837583	0.29022	0.518983	0.941823
ENSMUSG00000040412	5330417C22Rik	3	108455694	108536536	RIKEN cDNA 5330417C22 gene [Source:MGI Symbol;Acc:MGI:1923930]	593.08	458.098	839.386	1069.87	1433.85	132.513	-0.00237197	0.0106107	0.0163931	0.0889964	0.0386357	0.0179822	0.999975	0.898822	0.849601	0.137992	0.585984	0.644786
ENSMUSG00000040414	Slc25a28	19	43663822	43674881	solute carrier family 25, member 28 [Source:MGI Symbol;Acc:MGI:2180509]	459.275	735.477	544.088	598.454	712.284	816.873	0.00136284	0.0146513	0.00537461	-0.0446847	-0.00112407	-0.006277	0.999975	0.866128	0.957624	0.493433	0.989914	0.941823
ENSMUSG00000040415	Dtx3	10	127190378	127195728	deltex 3, E3 ubiquitin ligase [Source:MGI Symbol;Acc:MGI:2135752]	4483.31	5363.47	3589.7	3933.22	4200.78	5115.91	0.00351807	-0.0367507	-0.032965	-0.116626	-0.144455	-0.0246124	0.999975	0.709623	0.687148	0.0159998	0.00315323	0.684191
ENSMUSG00000040420	Cdh18	15	22549022	23474418	cadherin 18 [Source:MGI Symbol;Acc:MGI:1344366]	454.144	272.048	693.361	401.395	898.17	2001.57	0.00147077	0.0165085	0.0276536	0.0184234	0.112444	-0.00309736	0.999975	0.601194	0.71867	0.808395	0.142476	0.972147
ENSMUSG00000040423	Rc3h1	1	160906418	160974978	RING CCCH (C3H) domains 1 [Source:MGI Symbol;Acc:MGI:2685397]	1788.79	1003.86	1096.53	1476.96	1712.03	1294.83	0.00069808	-0.0314608	0.055508	0.0665822	0.0500784	-0.013152	0.999975	0.694524	0.467441	0.231506	0.452063	0.868285
ENSMUSG00000040428	Plekha4	7	45526330	45554229	pleckstrin homology domain containing, family A (phosphoinositide binding specific) member 4 [Source:MGI Symbol;Acc:MGI:1916467]	50.4686	62.0752	38.0972	37.3859	56.4138	43.6605	-0.000725505	0.0149452	0.0173646	0.0177986	0.010695	0.00535555	0.999975	0.641367	NA	0.652139	0.765744	NA
ENSMUSG00000040429	Mterf1a	5	3890581	3893933	mitochondrial transcription termination factor 1a [Source:MGI Symbol;Acc:MGI:1918240]	49.89	73.1473	45.7678	38.0356	34.3053	59.3274	7.12758e-05	-0.00119664	-0.00597401	0.0171467	0.00380404	-0.000574705	0.999975	0.986943	NA	0.611621	0.92201	NA
ENSMUSG00000040430	Pitpnc1	11	107207892	107470699	phosphatidylinositol transfer protein, cytoplasmic 1 [Source:MGI Symbol;Acc:MGI:1919045]	3883.33	1954.67	2150.08	2479.54	2508.49	1691.91	-0.00326627	-0.0346958	0.065938	0.0614764	0.00804618	-0.0570974	0.999975	0.667981	0.391091	0.252882	0.934377	0.334447
ENSMUSG00000040433	Zbtb38	9	96682770	96752831	zinc finger and BTB domain containing 38 [Source:MGI Symbol;Acc:MGI:2442866]	1670.41	1071.06	1430.09	1967.55	2279.03	2055.77	-0.00102122	-0.0107389	0.0286007	0.0968306	0.0253126	0.0752716	0.999975	0.902271	0.73391	0.0456912	0.73553	0.208308
ENSMUSG00000040434	Large2	2	92365046	92374869	LARGE xylosyl- and glucuronyltransferase 2 [Source:MGI Symbol;Acc:MGI:2443769]	31.6585	5.82347	2.07462	11.9756	8.33996	29.7541	0.000629897	-0.00324273	0.00202297	0.00174542	-0.00811344	-0.00404215	0.999975	NA	NA	NA	NA	NA
ENSMUSG00000040435	Ppp1r15a	7	45522916	45526268	protein phosphatase 1, regulatory (inhibitor) subunit 15A [Source:MGI Symbol;Acc:MGI:1927072]	330.823	460.244	335.188	348.232	396.596	736.018	0.00165426	0.0249809	0.0170438	0.0150686	0.0461536	0.137699	0.999975	0.680195	0.825254	0.833141	0.436702	0.107645
ENSMUSG00000040441	Slc26a10	10	127172426	127180645	solute carrier family 26, member 10 [Source:MGI Symbol;Acc:MGI:2143920]	5.38614	133.145	58.2292	68.808	26.756	51.53	-1.76879e-05	-0.00836752	-0.0096075	0.035587	0.00395381	0.00592028	NA	0.873532	NA	0.375968	0.896664	NA
ENSMUSG00000040446	Rprd1a	18	24484962	24530204	regulation of nuclear pre-mRNA domain containing 1A [Source:MGI Symbol;Acc:MGI:2385066]	1262.85	2901.52	2426.04	2070.6	2458.08	1964.52	2.38219e-05	0.0251823	0.0225325	0.0181192	0.00236724	0.0299443	0.999975	0.799206	0.791781	0.766767	0.982379	0.651862
ENSMUSG00000040447	Spns2	11	72451638	72489904	spinster homolog 2 [Source:MGI Symbol;Acc:MGI:2384936]	965.156	2327.53	1268.36	2058.95	1558.17	2178	0.000220308	0.0170717	0.200574	0.0770793	-0.0165288	0.0152136	0.999975	0.815679	0.0525684	0.0952137	0.844773	0.874427
ENSMUSG00000040451	Sgms1	19	32122727	32389714	sphingomyelin synthase 1 [Source:MGI Symbol;Acc:MGI:2444110]	580.798	1463.63	1219.04	1308.71	1453.32	1807.07	0.000938998	0.0246749	0.0886401	0.0281103	0.00936856	0.00157499	0.999975	0.659369	0.255557	0.657131	0.924347	0.996123
ENSMUSG00000040452	Cdh12	15	21111452	21589533	cadherin 12 [Source:MGI Symbol;Acc:MGI:109503]	417.093	271.359	526.005	377.787	593.085	235.13	-0.00144324	-0.000259681	0.00909566	0.0144397	0.0414123	0.0208719	0.999975	0.997838	0.890783	0.832885	0.558594	0.69089
ENSMUSG00000040455	Usp45	4	21767156	21837872	ubiquitin specific petidase 45 [Source:MGI Symbol;Acc:MGI:101850]	539.392	1605.07	1358.05	1476.97	1400.89	1871.98	-0.00124522	0.00795044	0.106983	0.181276	0.0418024	0.120096	0.999975	0.939879	0.166	0.00275157	0.54762	0.0572512
ENSMUSG00000040459	Arglu1	8	8665075	8690521	arginine and glutamate rich 1 [Source:MGI Symbol;Acc:MGI:2442985]	2144.19	2202.87	1312.29	969.959	964.308	1469.4	0.00473104	0.0259394	0.0241188	0.11009	0.00975022	-0.0131532	0.974975	0.783634	0.765199	0.102965	0.927224	0.86973
ENSMUSG00000040462	Os9	10	127094259	127121160	amplified in osteosarcoma [Source:MGI Symbol;Acc:MGI:1924301]	3662.7	2848.71	4676.79	4030.69	5472.66	5276.81	0.0058612	-0.0337117	-0.0531243	-0.0229086	0.0989856	-0.037161	0.988051	0.709204	0.478484	0.687838	0.0266883	0.516886
ENSMUSG00000040463	Mybbp1a	11	72441355	72451768	MYB binding protein (P160) 1a [Source:MGI Symbol;Acc:MGI:106181]	3241.5	1149.38	1248.98	1546.49	1655.29	2219.34	0.00125687	-0.0233042	0.0370762	0.0151893	0.0471465	-0.0575254	0.999975	0.7651	0.645912	0.823472	0.483655	0.335438
ENSMUSG00000040464	Gtpbp10	5	5537454	5559538	GTP-binding protein 10 (putative) [Source:MGI Symbol;Acc:MGI:2385599]	343.163	308.786	220.779	187.796	205.621	334.813	-0.00301913	0.0127135	-0.0282128	-0.0127617	-0.00165532	0.0155724	0.974975	0.872694	0.654376	0.852914	0.986874	0.802561
ENSMUSG00000040466	Blvrb	7	27447978	27466144	biliverdin reductase B (flavin reductase (NADPH)) [Source:MGI Symbol;Acc:MGI:2385271]	174.496	430.832	224.362	175.203	228.161	461.266	-0.000285683	0.0179227	0.0108334	-0.0871963	-0.00339321	-0.000442746	0.999975	0.815923	0.885052	0.209459	0.964334	0.994703
ENSMUSG00000040472	Rabggta	14	55715873	55722257	Rab geranylgeranyl transferase, a subunit [Source:MGI Symbol;Acc:MGI:1860443]	1043.82	930.016	884.594	925.278	1073.26	985.571	0.00439313	-0.0117595	-0.0302049	0.0265603	0.000642834	0.0177662	0.976716	0.904803	0.708757	0.689775	0.997723	0.81648
ENSMUSG00000040473	Cfap69	5	5579278	5664239	cilia and flagella associated protein 69 [Source:MGI Symbol;Acc:MGI:2443778]	370.377	242.764	225.601	202.217	266.377	205.45	0.00238674	0.00117885	-0.00909239	0.01156	0.0133595	-0.00252263	0.974975	0.989981	0.889692	0.865926	0.853697	0.968083
ENSMUSG00000040479	Dgkz	2	91932824	91975864	diacylglycerol kinase zeta [Source:MGI Symbol;Acc:MGI:1278339]	3937.59	18282.1	26421.8	17767	27699.2	28697.8	-0.000358124	-0.00989313	0.0682241	-0.0212667	-0.0300503	-0.0161826	0.999975	0.916845	0.32445	0.730492	0.656679	0.816502
ENSMUSG00000040481	Bptf	11	107033081	107132127	bromodomain PHD finger transcription factor [Source:MGI Symbol;Acc:MGI:2444008]	5183.54	1614.85	2204.13	4692.52	5191.79	3548.01	-0.00202276	-0.0157028	0.0437433	0.0800144	-0.0318077	-0.0394113	0.999975	0.868403	0.566578	0.056305	0.637029	0.530544
ENSMUSG00000040482	Dxo	17	34837019	34839233	decapping exoribonuclease [Source:MGI Symbol;Acc:MGI:1890444]	587.094	361.774	299.134	322.788	342.78	560.529	0.00226681	0.015429	-0.0719625	0.00376188	-0.0233473	0.0068616	0.999975	0.832889	0.328412	0.964741	0.725965	0.94026
ENSMUSG00000040483	Xaf1	11	72301629	72313733	XIAP associated factor 1 [Source:MGI Symbol;Acc:MGI:3772572]	32.3383	110.278	52.8513	83.0209	79.227	114.237	-0.000357239	0.303866	0.0214781	0.0340206	0.0361283	0.08187	0.999975	0.240143	NA	0.460116	0.29764	0.124761
ENSMUSG00000040488	Ltbp4	7	27305136	27337692	latent transforming growth factor beta binding protein 4 [Source:MGI Symbol;Acc:MGI:1321395]	1515.62	1461.92	2482.27	2458.18	3231.55	1505.15	-0.00118873	-0.0343117	0.0325789	-0.0467501	0.038446	-0.0518448	0.999975	0.671026	0.690948	0.382464	0.57163	0.419456
ENSMUSG00000040490	Lrfn2	17	48932379	49097588	leucine rich repeat and fibronectin type III domain containing 2 [Source:MGI Symbol;Acc:MGI:1917780]	924.429	541.055	862.405	932.101	1264.31	42.4512	-0.00011262	-0.00773122	-0.000796159	-0.114549	-0.041844	-0.00515845	0.999975	0.939621	0.991624	0.0539641	0.572015	NA
ENSMUSG00000040495	Chrm4	2	91927249	91928688	cholinergic receptor, muscarinic 4 [Source:MGI Symbol;Acc:MGI:88399]	79.0309	267.184	680.726	508.131	1014.42	53.9084	-0.000553376	0.00155803	-0.0713136	-0.00365547	0.215213	0.00491011	0.999975	0.988969	0.29791	0.960288	0.0110781	NA
ENSMUSG00000040502	2009-03-01	10	127055011	127060184	membrane-associated ring finger (C3HC4) 9 [Source:MGI Symbol;Acc:MGI:2446144]	4645.04	1005.06	1273.14	1154.36	1368.99	929.975	0.00248754	-0.0138599	-0.0437553	-0.0058121	0.0691791	-0.0102628	0.999975	0.877758	0.552974	0.937518	0.287762	0.891771
ENSMUSG00000040506	Ambra1	2	91730134	91918849	autophagy/beclin 1 regulator 1 [Source:MGI Symbol;Acc:MGI:2443564]	2913.64	1072.64	1695.64	2235.15	2771.2	2382.03	0.00161414	-0.0114887	-0.015201	-0.0173156	-0.0164939	-0.0197009	0.999975	0.91014	0.872364	0.753987	0.838268	0.773712
ENSMUSG00000040511	Pvr	7	19903578	19921160	poliovirus receptor [Source:MGI Symbol;Acc:MGI:107741]	254.711	183.002	170.9	163.397	185.576	182.753	0.000434309	0.0210824	0.0199305	0.173682	0.0590825	0.0421079	0.999975	0.680536	0.728836	0.0749345	0.258092	0.330168
ENSMUSG00000040520	Manea	4	26324506	26346891	mannosidase, endo-alpha [Source:MGI Symbol;Acc:MGI:2444484]	1084.35	1370.33	1419.57	1315.41	1413.37	1908.37	-0.00217196	-0.0121705	-0.0073625	0.0180823	-0.0155556	-0.0231457	0.999975	0.893522	0.938607	0.786896	0.849411	0.741607
ENSMUSG00000040521	Tsfm	10	127011572	127030840	Ts translation elongation factor, mitochondrial [Source:MGI Symbol;Acc:MGI:1913649]	407.352	427.921	423.312	315.796	365.641	553.43	0.00377558	0.000403356	-0.00103455	-0.0286814	-0.00156027	-0.0166927	0.908223	0.997991	0.989388	0.669153	0.983003	0.814838
ENSMUSG00000040524	Zfp609	9	65692391	65827564	zinc finger protein 609 [Source:MGI Symbol;Acc:MGI:2674092]	3522.78	927.163	1098.73	1922.26	2080.6	1567.05	-0.00282556	-0.159092	0.147338	0.120336	-0.0146722	-0.0350645	0.999975	0.282624	0.102501	0.0131877	0.864753	0.566659
ENSMUSG00000040532	Abhd11	5	135009152	135012175	abhydrolase domain containing 11 [Source:MGI Symbol;Acc:MGI:1916008]	685.362	749.184	550.436	443.469	521.232	506.171	0.00174681	0.00128064	-0.0238581	-0.0587871	0.0370525	-0.0369673	0.999975	0.993862	0.742738	0.367278	0.59758	0.522871
ENSMUSG00000040533	Matn1	4	130944385	130955475	matrilin 1, cartilage matrix protein [Source:MGI Symbol;Acc:MGI:106591]	11.6906	24.0546	29.521	12.5081	14.3686	8.91069	8.6528e-05	0.0018852	-0.00533993	0.000894742	-0.00273809	0.00582402	NA	NA	NA	NA	NA	NA
ENSMUSG00000040536	Necab1	4	14952245	15149794	N-terminal EF-hand calcium binding protein 1 [Source:MGI Symbol;Acc:MGI:1916602]	1643.33	2335.97	5177.72	3821.06	6202.41	741.137	-0.00202937	0.0120767	-0.0691919	0.0178371	0.133123	0.0335758	0.999975	0.847216	0.365205	0.772421	0.049292	0.598683
ENSMUSG00000040537	Adam22	5	8072352	8368160	a disintegrin and metallopeptidase domain 22 [Source:MGI Symbol;Acc:MGI:1340046]	3024.59	2889.84	5627.54	5858.03	8347.67	6225.75	0.000533267	-0.0125598	0.000622537	0.128095	0.0121083	-0.102233	0.999975	0.86291	0.992922	0.00142563	0.905633	0.0232428
ENSMUSG00000040543	Pitpnm3	11	72047528	72135778	PITPNM family member 3 [Source:MGI Symbol;Acc:MGI:2685726]	920.365	2072.35	3979.28	2833.03	7117.73	3570.91	0.00548538	0.0381651	0.205774	-0.0898868	0.00524338	-0.0606512	0.88161	0.59508	0.00632355	0.0428917	0.962521	0.330343
ENSMUSG00000040548	Tex2	11	106502147	106613423	testis expressed gene 2 [Source:MGI Symbol;Acc:MGI:102465]	2631.87	2740.54	3150.94	4109.88	4751.2	3528.45	0.00215591	-0.00714859	0.0232449	0.106115	0.0441283	0.0601637	0.999975	0.99465	0.792831	0.00550807	0.443057	0.317737
ENSMUSG00000040549	Ckap5	2	91526762	91620664	cytoskeleton associated protein 5 [Source:MGI Symbol;Acc:MGI:1923036]	7738.55	4325.65	5048.49	5522.73	7078.29	8243.16	-0.00380531	-0.0157186	0.012363	0.00651906	-0.00727692	0.0220931	0.999975	0.89838	0.882088	0.914714	0.95393	0.732424
ENSMUSG00000040550	Otud6b	4	14809498	14826587	OTU domain containing 6B [Source:MGI Symbol;Acc:MGI:1919451]	1650.71	2810.03	2606.19	1753.43	1983.72	2311.77	-0.000694105	0.0105999	0.0188047	0.0323214	-0.00569781	0.0102577	0.999975	0.934804	0.834691	0.587944	0.955252	0.908518
ENSMUSG00000040552	C3ar1	6	122847138	122856161	complement component 3a receptor 1 [Source:MGI Symbol;Acc:MGI:1097680]	80.1238	68.2099	75.8231	71.6066	111.234	43.1064	0.000824542	0.00309052	0.0261156	0.0132394	0.136032	0.00531035	0.999975	0.953012	0.388468	0.786896	0.107457	NA
ENSMUSG00000040557	Wbscr27	5	134932368	134942637	Williams Beuren syndrome chromosome region 27 (human) [Source:MGI Symbol;Acc:MGI:1933146]	109.601	264.367	284.5	206.245	354.026	112.893	-0.00101197	-0.0139703	-0.000882026	-0.0704461	-0.0238961	0.0111007	0.999975	0.831702	0.990198	0.289675	0.708277	0.782877
ENSMUSG00000040560	Wdr7	18	63708695	63989760	WD repeat domain 7 [Source:MGI Symbol;Acc:MGI:1860197]	5170.05	3168.81	7407.82	8215.7	11169.1	3893.71	-0.00141099	-0.0365997	-0.0209018	0.0526356	-0.00378614	-0.0237651	0.999975	0.601194	0.809278	0.335741	0.972929	0.801006
ENSMUSG00000040562	Gstm2	3	107981702	107986453	glutathione S-transferase, mu 2 [Source:MGI Symbol;Acc:MGI:95861]	93.2764	72.9427	75.6922	59.1634	88.2509	128.184	0.000571204	0.0237957	0.00466743	0.0565727	0.00249191	0.00913726	0.999975	0.422895	0.926053	0.223379	0.966619	0.853504
ENSMUSG00000040563	Plppr2	9	21937033	21948907	phospholipid phosphatase related 2 [Source:MGI Symbol;Acc:MGI:2384575]	6757.16	6047.29	7365.6	9262.17	8757.96	3338.35	6.89174e-05	-0.0994786	-0.0543135	-0.0536235	-0.0161749	-0.0271854	0.999975	0.352661	0.462067	0.321953	0.857627	0.679724
ENSMUSG00000040564	Apoc1	7	19689481	19692660	apolipoprotein C-I [Source:MGI Symbol;Acc:MGI:88053]	10.6146	59.4921	9.60579	17.3725	10.3772	71.6725	5.83271e-05	-0.00419699	-0.00540725	0.00812654	-0.00436905	0.00954969	NA	0.926697	NA	NA	NA	NA
ENSMUSG00000040565	Btaf1	19	36926079	37012752	B-TFIID TATA-box binding protein associated factor 1 [Source:MGI Symbol;Acc:MGI:2147538]	1451.67	590.742	701.338	805.261	963.708	938.938	-0.000993223	0.0093844	0.0147026	0.164973	0.0544697	0.0186355	0.999975	0.92452	0.85588	0.00692844	0.435133	0.794843
ENSMUSG00000040569	Slc26a7	4	14502430	14621805	solute carrier family 26, member 7 [Source:MGI Symbol;Acc:MGI:2384791]	141.825	77.8893	124.232	90.743	140.437	201.373	-0.000890096	0.00732134	-0.0325561	0.0133053	-0.00174435	-0.000331674	0.999975	0.809327	0.220828	0.64219	0.9996	0.994817
ENSMUSG00000040570	Rundc3b	5	8490334	8622952	RUN domain containing 3B [Source:MGI Symbol;Acc:MGI:2685286]	2513.33	1375.25	1574.93	1154.12	1418.11	854.647	0.00230672	0.00029969	-0.0661208	-0.120105	-0.0516397	-0.0394269	0.999975	0.993202	0.366005	0.0301292	0.446539	0.542388
ENSMUSG00000040584	Abcb1a	5	8660077	8748575	ATP-binding cassette, sub-family B (MDR/TAP), member 1A [Source:MGI Symbol;Acc:MGI:97570]	398.707	974.79	1491.63	1246.17	1636.52	1444.16	0.00264703	-0.00391439	0.304255	-0.0201864	0.123573	-0.0219193	0.974975	0.970382	0.000480934	0.784923	0.0618999	0.754136
ENSMUSG00000040586	Ofd1	X	166390033	166440704	oral-facial-digital syndrome 1 gene homolog (human) [Source:MGI Symbol;Acc:MGI:1350328]	448.906	212.842	176.708	228.38	244.03	385.532	-0.00149902	-0.00732149	-0.0159696	0.016645	0.0018761	-0.00642741	0.999975	0.928521	0.772558	0.808395	0.984296	0.935725
ENSMUSG00000040591	1110051M20Rik	2	91275068	91444704	RIKEN cDNA 1110051M20 gene [Source:MGI Symbol;Acc:MGI:1915079]	2234.05	2247.2	2084.53	2375.87	2593.37	2271.29	0.00115365	-0.00493352	-0.138415	-0.0546017	0.0214012	0.0656199	0.999975	0.968435	0.0683392	0.269427	0.785479	0.232133
ENSMUSG00000040592	Cd79b	11	106311341	106314762	CD79B antigen [Source:MGI Symbol;Acc:MGI:96431]	12.219	26.1003	16.7468	7.8651	10.7533	11.6933	-0.000216601	0.00840455	-0.00219086	0.0120158	0.0108664	0.0109358	NA	NA	NA	NA	NA	NA
ENSMUSG00000040594	Ranbp17	11	33211795	33513746	RAN binding protein 17 [Source:MGI Symbol;Acc:MGI:1929706]	261.266	186.086	116.057	156.825	139.741	294.688	0.000769487	0.000361643	-0.00761627	-0.0295796	-0.081203	-0.0523587	0.999975	0.997838	0.898081	0.599251	0.167294	0.355222
ENSMUSG00000040596	Pogk	1	166384622	166409863	pogo transposable element with KRAB domain [Source:MGI Symbol;Acc:MGI:1918842]	5900.3	1899.52	1350.68	2519.44	2549.17	5144.19	-0.00216375	-0.00894383	0.0137423	0.016606	0.0179226	0.0174786	0.999975	0.931474	0.859456	0.79685	0.810232	0.81648
ENSMUSG00000040599	Mis12	11	71019611	71027371	MIS12 kinetochore complex component [Source:MGI Symbol;Acc:MGI:1914389]	784.75	559.953	574.88	605.918	745.275	745.516	0.00236665	-0.0456412	0.0412742	0.0647776	0.00941358	0.0180066	0.999975	0.532605	0.582242	0.30334	0.910346	0.799912
ENSMUSG00000040605	Bace2	16	97356728	97439012	beta-site APP-cleaving enzyme 2 [Source:MGI Symbol;Acc:MGI:1860440]	73.8278	192.074	166.556	67.0302	115.555	151.801	0.00138102	-0.00204978	-0.00881076	-0.0243277	0.0101813	-0.00339523	0.974975	0.973246	0.85509	0.581543	0.843841	0.967005
ENSMUSG00000040606	Kazn	4	142102390	142239401	kazrin, periplakin interacting protein [Source:MGI Symbol;Acc:MGI:1918779]	2440.2	1657.85	1595.32	1585.25	2207.89	2285.85	-0.000394987	-0.0500438	0.0672555	-0.0010673	0.125597	-0.0925048	0.999975	0.565632	0.376768	0.989374	0.0802236	0.12895
ENSMUSG00000040612	Ildr2	1	166254139	166316823	immunoglobulin-like domain containing receptor 2 [Source:MGI Symbol;Acc:MGI:1196370]	1688.04	2856.08	5167.46	4970.38	7495.11	543.519	0.00077151	0.00445015	0.0862014	-0.0603212	-0.0298283	-0.00960897	0.999975	0.970382	0.216984	0.204511	0.634975	0.899657
ENSMUSG00000040613	Apobec1	6	122577792	122602444	apolipoprotein B mRNA editing enzyme, catalytic polypeptide 1 [Source:MGI Symbol;Acc:MGI:103298]	44.4577	91.3715	49.2194	39.6285	39.4487	61.3922	0.000443671	0.00387639	0.0218016	-0.0279122	0.00378975	-0.0155501	0.999975	0.954848	NA	0.440024	0.918301	NA
ENSMUSG00000040616	Tmem51	4	142030992	142084304	transmembrane protein 51 [Source:MGI Symbol;Acc:MGI:2384874]	129.124	288.229	209.245	148.165	189.931	960.349	-0.000277932	-0.0211114	-0.00658579	-0.0541036	-0.000235434	-0.0134707	0.999975	0.703651	0.927622	0.351963	0.99886	0.85246
ENSMUSG00000040618	Pck2	14	55540266	55550017	phosphoenolpyruvate carboxykinase 2 (mitochondrial) [Source:MGI Symbol;Acc:MGI:1860456]	575.946	945.541	717.968	902.191	807.129	1145.58	0.104803	-0.00975068	0.00191225	-0.0124671	0.12844	0.165774	0.554452	0.923356	0.982739	0.855271	0.11118	0.0249944
ENSMUSG00000040620	Dhx33	11	70984091	71004437	DEAH (Asp-Glu-Ala-His) box polypeptide 33 [Source:MGI Symbol;Acc:MGI:2445102]	1206.74	1118.18	741.736	1859.55	1206.51	1133.66	-0.00508726	0.0130116	-0.0423423	0.183808	-0.00921679	-0.017051	0.957471	0.705809	0.594636	0.0109359	0.924907	0.812152
ENSMUSG00000040621	Gemin8	X	166170454	166190512	gem (nuclear organelle) associated protein 8 [Source:MGI Symbol;Acc:MGI:2384300]	167.347	218.277	180.66	179.967	236.18	258.878	-4.91973e-06	-0.0151951	-0.0990367	-0.0174606	-0.0385279	-0.00727377	0.999975	0.81809	0.202789	0.786926	0.497965	0.924565
ENSMUSG00000040624	Plekhg1	10	3740364	3967303	pleckstrin homology domain containing, family G (with RhoGef domain) member 1 [Source:MGI Symbol;Acc:MGI:2676551]	811.989	663.034	375.392	880.195	525.642	581.047	-0.00155276	-0.00532911	0.220342	0.0897235	-0.00663744	-0.0889443	0.999975	0.961271	0.111968	0.177889	0.940671	0.204117
ENSMUSG00000040631	Dok4	8	94863828	94876330	docking protein 4 [Source:MGI Symbol;Acc:MGI:2148865]	3496.5	934.213	676.815	600.011	542.913	383.171	-0.00033254	-0.0167435	-0.0241203	-0.0170918	-0.0593069	0.0267955	0.999975	0.844407	0.745071	0.811817	0.400109	0.653836
ENSMUSG00000040640	Erc2	14	27622428	28478537	ELKS/RAB6-interacting/CAST family member 2 [Source:MGI Symbol;Acc:MGI:1098749]	5928.52	5395.29	6399.42	6467.76	6714.4	939.015	-0.00120809	0.00896691	0.0668236	0.0440997	-0.0554911	0.0384799	0.999975	0.936562	0.344642	0.417814	0.292619	0.535928
ENSMUSG00000040648	Ppip5k2	1	97706048	97770411	diphosphoinositol pentakisphosphate kinase 2 [Source:MGI Symbol;Acc:MGI:2142810]	2476.12	416.67	457.413	509.722	645.929	495.157	0.00159208	-0.0295069	-0.019031	0.053788	0.00986222	-0.0136956	0.999975	0.631217	0.810798	0.414687	0.917877	0.853089
ENSMUSG00000040649	Rimklb	6	122447296	122498761	ribosomal modification protein rimK-like family member B [Source:MGI Symbol;Acc:MGI:1918325]	5210.1	1674.97	1676.62	832.57	1117.97	840.47	0.0015672	0.0010449	-0.113545	-0.217387	-0.0222257	-0.0599006	0.999975	0.978523	0.143856	0.000788937	0.772877	0.353565
ENSMUSG00000040651	Fam208a	14	27428847	27483552	family with sequence similarity 208, member A [Source:MGI Symbol;Acc:MGI:1921694]	1842.64	809.791	773.401	1011.25	1012.52	1607.93	-0.000647746	-0.0140142	0.0166572	0.115472	-0.0402126	0.0101143	0.999975	0.871698	0.843463	0.0945397	0.57416	0.896043
ENSMUSG00000040652	Oaz2	9	65668001	65690300	ornithine decarboxylase antizyme 2 [Source:MGI Symbol;Acc:MGI:109492]	2721.77	5140.47	5281.68	3055.71	3855.5	3710.59	0.00142511	0.0210914	0.0162394	0.0368639	0.0305631	0.0350101	0.999975	0.842424	0.831391	0.47996	0.647475	0.560973
ENSMUSG00000040653	Ppp1r14c	10	3366057	3464975	protein phosphatase 1, regulatory (inhibitor) subunit 14c [Source:MGI Symbol;Acc:MGI:1923392]	2139.33	1651.29	988.027	577.807	434.264	520.358	0.0010351	0.0146829	-0.214077	0.0159666	0.0134232	-0.00709081	0.999975	0.851994	0.0400842	0.829546	0.864801	0.921258
ENSMUSG00000040658	Dnph1	17	46496789	46499618	2'-deoxynucleoside 5'-phosphate N-hydrolase 1 [Source:MGI Symbol;Acc:MGI:3039376]	144.401	143.69	66.9784	59.7788	55.0923	73.8528	-0.000445046	0.00213655	-0.0139868	-0.00212664	-0.0208949	-0.0295751	0.999975	0.980634	0.728977	0.968044	0.501786	NA
ENSMUSG00000040659	Efhd2	4	141858142	141874920	EF hand domain containing 2 [Source:MGI Symbol;Acc:MGI:106504]	1795.81	7044.41	8945.33	5820.01	12962.9	4575.43	-0.000719297	-0.000890256	0.0277695	-0.0567082	0.026196	-0.0733224	0.999975	0.996104	0.745071	0.251582	0.727527	0.13887
ENSMUSG00000040661	Rad54l2	9	106688082	106789194	RAD54 like 2 (S. cerevisiae) [Source:MGI Symbol;Acc:MGI:1933196]	2042.96	530.502	529.709	904.864	949.632	895.114	0.000256994	-0.0120432	0.0569576	0.0648722	-0.0575138	-0.0041417	0.999975	0.847454	0.440535	0.248196	0.413409	0.962163
ENSMUSG00000040666	Sh3bgr	16	96200470	96228933	SH3-binding domain glutamic acid-rich protein [Source:MGI Symbol;Acc:MGI:1354740]	20.1686	60.7267	20.9347	30.5176	12.3429	622.726	0.000682461	0.0293934	-0.00332397	0.72331	0.00350864	0.469091	0.990798	0.273151	NA	NA	NA	4.1444e-09
ENSMUSG00000040667	Nup88	11	70943058	70969973	nucleoporin 88 [Source:MGI Symbol;Acc:MGI:104900]	2162.3	1099.24	1057.37	1056.35	1189.87	1649.18	0.00200058	0.00286235	-0.024458	-0.033788	-0.0834636	-0.0164812	0.999975	0.981155	0.768538	0.572006	0.212237	0.818578
ENSMUSG00000040669	Phc1	6	122317731	122340561	polyhomeotic-like 1 (Drosophila) [Source:MGI Symbol;Acc:MGI:103248]	3291.56	1433.58	1289.32	1371.94	1649.26	1238.78	0.00244454	-0.00702928	0.00935435	-0.0176842	0.0177432	-0.0210268	0.999975	0.954701	0.927047	0.786061	0.825591	0.762762
ENSMUSG00000040675	Mthfd1l	10	3973118	4167081	methylenetetrahydrofolate dehydrogenase (NADP+ dependent) 1-like [Source:MGI Symbol;Acc:MGI:1924836]	372.166	269.074	458.949	401.341	570.527	734.379	0.207261	-0.00312517	0.0108055	0.0207247	0.0259073	-0.00914777	0.183545	0.966032	0.885984	0.774942	0.720078	0.901892
ENSMUSG00000040680	Kremen2	17	23741200	23745829	kringle containing transmembrane protein 2 [Source:MGI Symbol;Acc:MGI:1920266]	26.4334	24.7331	8.2898	22.7224	15.4978	28.744	-0.00023125	-0.00368931	0.00653014	-0.00326276	0.00343267	0.0108353	0.999975	NA	NA	NA	NA	NA
ENSMUSG00000040681	Hmgn1	16	96120618	96127729	high mobility group nucleosomal binding domain 1 [Source:MGI Symbol;Acc:MGI:96120]	4589.88	2602.11	1247.52	1282.27	1159.05	1938.14	-0.00366369	0.0195531	-0.00176093	-0.0669256	-0.0295497	-0.0249097	0.999975	0.828194	0.97958	0.225442	0.69278	0.696242
ENSMUSG00000040687	Madd	2	91137360	91183837	MAP-kinase activating death domain [Source:MGI Symbol;Acc:MGI:2444672]	4928.94	3582.78	7630.81	7803.81	11049.5	6712.9	0.00934534	-0.0219462	0.041781	0.101799	0.0817671	0.0657048	0.885261	0.695214	0.588978	0.00494832	0.125481	0.180778
ENSMUSG00000040688	Tbl3	17	24697949	24707660	transducin (beta)-like 3 [Source:MGI Symbol;Acc:MGI:2384863]	1194.31	875.566	802.16	839.438	892.396	1139.68	0.00463594	-0.0365506	-0.0135073	-0.0439994	0.00941092	0.0247067	0.999975	0.657313	0.878721	0.462283	0.919107	0.711151
ENSMUSG00000040690	Col16a1	4	130047840	130099283	collagen, type XVI, alpha 1 [Source:MGI Symbol;Acc:MGI:1095396]	555.406	208.101	196.646	209.315	218.644	167.326	0.00222106	-0.00112018	-0.035882	-0.0846038	-0.0243949	-0.0173702	0.999975	0.993856	0.455823	0.216514	0.661278	0.714099
ENSMUSG00000040693	Slco4c1	1	96816270	96872171	solute carrier organic anion transporter family, member 4C1 [Source:MGI Symbol;Acc:MGI:2442784]	65.3581	92.8448	151.088	82.6728	112.975	14.1523	-4.61297e-05	-0.003268	0.000997429	0.119205	0.000663878	0.00902749	0.999975	0.959778	0.98435	0.113938	0.989662	NA
ENSMUSG00000040697	Dnajc16	4	141760189	141790931	DnaJ heat shock protein family (Hsp40) member C16 [Source:MGI Symbol;Acc:MGI:2442146]	1142.08	865.329	1741.09	2457.73	3115.87	1840.55	0.00236227	-0.0178553	0.0127951	0.130695	0.0190176	0.0130134	0.999975	0.811635	0.895523	0.00375193	0.800996	0.87427
ENSMUSG00000040699	Limd2	11	106156256	106160860	LIM domain containing 2 [Source:MGI Symbol;Acc:MGI:1915053]	1640.03	3653.07	2494.42	2454.35	2335.56	765.577	-0.000168361	0.0446736	0.0910898	0.108786	0.0281418	0.0478587	0.999975	0.702109	0.255189	0.0527534	0.699935	0.450202
ENSMUSG00000040701	Ap1g2	14	55098578	55106593	adaptor protein complex AP-1, gamma 2 subunit [Source:MGI Symbol;Acc:MGI:1328307]	132.838	104.563	47.7792	52.8743	39.1217	132.944	0.000389006	0.00849123	0.00975562	0.0130804	0.000152758	0.0263611	0.999975	0.867188	NA	0.733696	0.997723	0.52405
ENSMUSG00000040703	Cyp2s1	7	25802475	25816913	cytochrome P450, family 2, subfamily s, polypeptide 1 [Source:MGI Symbol;Acc:MGI:1921384]	96.1962	56.9461	40.155	112.186	69.8079	152.843	0.000160074	-0.00930118	-0.00660312	0.0563231	-0.00872402	0.00162644	0.999975	0.808242	NA	0.308087	0.834956	0.978217
ENSMUSG00000040710	St8sia4	1	95587682	95667571	ST8 alpha-N-acetyl-neuraminide alpha-2,8-sialyltransferase 4 [Source:MGI Symbol;Acc:MGI:106018]	2590.02	796.95	704.694	531.333	501.056	326.793	-0.000788874	0.00907071	0.00440915	0.0257722	0.0854818	0.00528675	0.999975	0.909167	0.964738	0.713463	0.241007	0.942897
ENSMUSG00000040711	Sh3pxd2b	11	32347820	32428173	SH3 and PX domains 2B [Source:MGI Symbol;Acc:MGI:2442062]	3719.81	550.04	675.038	665.439	931.929	687.759	-0.00315533	-0.0341858	-0.00463933	-0.153057	0.0603841	-0.161723	0.999975	0.581374	0.961157	0.0175905	0.379583	0.0623553
ENSMUSG00000040712	Camta2	11	70669463	70688105	calmodulin binding transcription activator 2 [Source:MGI Symbol;Acc:MGI:2135957]	2178.19	10543.7	11012.1	17929.3	16685	7317.62	0.000468839	-0.031694	0.112254	0.0335956	-0.0174664	-0.0831931	0.999975	0.693952	0.0921314	0.518846	0.823439	0.104285
ENSMUSG00000040713	Creg1	1	165763746	165775308	cellular repressor of E1A-stimulated genes 1 [Source:MGI Symbol;Acc:MGI:1344382]	508.157	1117.61	810.09	778.966	922.07	3653.65	0.00127867	0.00543465	-0.0284032	-0.068805	-0.0255469	0.152163	0.999975	0.966919	0.716981	0.247309	0.727527	0.000513175
ENSMUSG00000040714	Klc3	7	19394437	19404104	kinesin light chain 3 [Source:MGI Symbol;Acc:MGI:1277971]	33.2871	85.3109	27.9345	93.6536	62.3612	48.3087	-0.000104528	0.0208151	0.0144356	0.655243	0.444598	0.0174498	0.999975	0.359869	NA	7.27776e-05	0.0443559	NA
ENSMUSG00000040717	Il17rd	14	27039001	27107286	interleukin 17 receptor D [Source:MGI Symbol;Acc:MGI:2159727]	707.494	186.496	246.955	251.134	313.17	119.215	-0.00197293	-0.0181187	0.0240226	-0.00386331	0.0490724	-0.00409245	0.999975	0.745241	0.691178	0.959069	0.427942	0.941896
ENSMUSG00000040720	1110037F02Rik	4	11485958	11550684	RIKEN cDNA 1110037F02 gene [Source:MGI Symbol;Acc:MGI:1913435]	2214.61	1024.26	1389.84	1475.21	1749.49	2114.37	0.000330799	-0.015356	-0.0116407	0.0613446	-0.012588	0.0131487	0.999975	0.877427	0.907392	0.238189	0.894489	0.866434
ENSMUSG00000040721	Zfhx2	14	55060262	55092324	zinc finger homeobox 2 [Source:MGI Symbol;Acc:MGI:2686934]	2921.58	997.929	1033.08	2878.71	2800.59	423.453	0.00369945	-0.00699569	0.16503	0.123614	0.235957	0.0257366	0.999975	0.951361	0.101579	0.0268414	0.000636156	0.661215
ENSMUSG00000040722	Scamp5	9	57441327	57468060	secretory carrier membrane protein 5 [Source:MGI Symbol;Acc:MGI:1928948]	6918.02	9791.73	14471.7	12833.2	15448.1	11378	0.00359838	-0.00640621	-0.0584269	-0.0212606	0.0311896	-0.00267859	0.999975	0.942264	0.410071	0.636276	0.597443	0.974826
ENSMUSG00000040723	Rcsd1	1	165646516	165709757	RCSD domain containing 1 [Source:MGI Symbol;Acc:MGI:2676394]	254.72	294.115	240.622	168.874	238.185	173.888	7.57951e-05	0.0574024	0.0413238	0.0577162	0.280221	0.190217	0.999975	0.322978	0.477037	0.347213	0.0222932	0.0983639
ENSMUSG00000040724	Kcna2	3	107101146	107115005	potassium voltage-gated channel, shaker-related subfamily, member 2 [Source:MGI Symbol;Acc:MGI:96659]	1302.89	3682.09	6938.93	8523.92	12393	8944.93	0.00351726	-0.00850149	0.182811	0.151995	-0.0124171	-0.0499569	0.974975	0.927699	0.0275222	0.00058492	0.884873	0.36878
ENSMUSG00000040725	Hnrnpul1	7	25721165	25754757	heterogeneous nuclear ribonucleoprotein U-like 1 [Source:MGI Symbol;Acc:MGI:2443517]	6727.17	3112.19	3353.92	4215.74	5139.23	4848.12	-0.00580517	-0.00719542	0.0137837	-0.0568776	-0.00110543	-0.10741	0.967433	0.957007	0.884304	0.194528	0.98741	0.0179286
ENSMUSG00000040729	Cep126	9	8076461	8134294	centrosomal protein 126 [Source:MGI Symbol;Acc:MGI:2680221]	274.802	271.307	324.292	341.421	444.017	1219.17	-4.04206e-05	-0.00404151	0.0269061	0.053192	-0.0656352	0.0512307	0.999975	0.963282	0.701138	0.416345	0.345612	0.437256
ENSMUSG00000040731	Eif4h	5	134619721	134639490	eukaryotic translation initiation factor 4H [Source:MGI Symbol;Acc:MGI:1341822]	7853.6	11291.2	12541.8	8994.86	10904.4	11212	0.000449852	-0.000699375	-0.00195397	-0.0733531	-0.03387	-0.0360895	0.999975	0.973002	0.983973	0.0379267	0.547795	0.509069
ENSMUSG00000040732	Erg	16	95359169	95586593	avian erythroblastosis virus E-26 (v-ets) oncogene related [Source:MGI Symbol;Acc:MGI:95415]	158.793	268.181	259.412	171.982	217.399	213.838	0.00328583	0.00991638	0.0402855	-0.000903754	0.167482	-0.0441181	0.554452	0.894809	0.418942	0.991053	0.106508	0.314352
ENSMUSG00000040734	Ppp1r13l	7	19359749	19378533	protein phosphatase 1, regulatory (inhibitor) subunit 13 like [Source:MGI Symbol;Acc:MGI:3525053]	175.453	104.605	114.42	153.761	200.183	116.396	0.000783314	0.00762841	0.0177846	0.062321	0.0147923	0.0835827	0.999975	0.899439	0.71053	0.306442	0.810276	0.117746
ENSMUSG00000040738	Ints8	4	11199158	11254258	integrator complex subunit 8 [Source:MGI Symbol;Acc:MGI:1919906]	1181.49	637.622	625.641	667.002	734.607	1102.03	0.00016789	-0.025096	-0.0208426	0.0318508	0.0149204	0.0140242	0.999975	0.746619	0.781517	0.627971	0.857695	0.848819
ENSMUSG00000040740	Slc25a34	4	141618824	141623821	solute carrier family 25, member 34 [Source:MGI Symbol;Acc:MGI:2686215]	42.3736	221.998	268.111	152.869	283.268	585.034	-0.00059056	0.0300688	0.00251139	-0.196913	-0.110026	-0.0167055	0.999975	0.548511	0.982739	0.06193	0.18642	0.768033
ENSMUSG00000040746	Rnf167	11	70647235	70651421	ring finger protein 167 [Source:MGI Symbol;Acc:MGI:1917760]	1351.26	1767.14	1802.99	1969.35	2222.83	2796.14	-0.00217251	-0.00901544	-0.0330168	0.0017818	-0.00811855	0.00173949	0.999975	0.941914	0.669466	0.997093	0.935493	0.98415
ENSMUSG00000040747	Cd53	3	106759921	106790149	CD53 antigen [Source:MGI Symbol;Acc:MGI:88341]	60.6622	534.676	444.634	188.304	225.438	109.53	-0.000324717	0.00746746	0.0274555	0.0515308	0.323302	0.0324428	0.999975	0.929815	0.702809	0.407139	0.0191556	0.339417
ENSMUSG00000040749	Siah1b	X	164070705	164076493	seven in absentia 1B [Source:MGI Symbol;Acc:MGI:108063]	209.61	181.903	159.172	122.245	142.31	147.784	-0.00037034	-0.00325752	0.0108835	-0.0156741	0.046021	0.00532276	0.999975	0.970382	0.862749	0.838176	0.332091	0.931137
ENSMUSG00000040751	Lat2	5	134600022	134615025	linker for activation of T cells family, member 2 [Source:MGI Symbol;Acc:MGI:1926479]	19.1018	61.8602	82.9827	31.1062	75.554	38.2864	-2.92331e-05	0.0149071	0.000423377	0.0257373	0.0395348	-0.0017583	0.999975	0.671026	0.993519	NA	0.212237	NA
ENSMUSG00000040759	Cmtm5	14	54936470	54939256	CKLF-like MARVEL transmembrane domain containing 5 [Source:MGI Symbol;Acc:MGI:2447164]	169.876	2244.3	781.694	895.556	578.497	2433.52	3.95868e-05	-0.0175214	-0.00678351	-0.085753	0.0157201	-0.0166323	0.999975	0.816201	0.940168	0.13639	0.855073	0.827218
ENSMUSG00000040760	Appl1	14	26918988	26971232	adaptor protein, phosphotyrosine interaction, PH domain and leucine zipper containing 1 [Source:MGI Symbol;Acc:MGI:1920243]	3329.33	2240.1	3460.92	2796.98	3594.76	3197.73	-0.0018996	-0.00803325	-0.0142482	0.0607348	-0.0160572	-0.00118095	0.999975	0.944332	0.866429	0.22606	0.833809	0.996123
ENSMUSG00000040761	Spen	4	141467890	141538597	SPEN homolog, transcriptional regulator (Drosophila) [Source:MGI Symbol;Acc:MGI:1891706]	5362.39	1172.47	1521.8	3565.05	4020.8	2252.11	-0.00359273	-0.022657	0.122295	0.0642698	0.0223052	-0.110198	0.999975	0.766084	0.180568	0.245979	0.76823	0.142628
ENSMUSG00000040767	Snrnp25	11	32205415	32208984	small nuclear ribonucleoprotein 25 (U11/U12) [Source:MGI Symbol;Acc:MGI:1925622]	283.86	1091.61	561.66	241.266	296.199	392.916	0.000297122	0.0716501	-0.0412356	-0.0623093	0.00706764	0.00419342	0.999975	0.447333	0.533116	0.339159	0.937493	0.954139
ENSMUSG00000040771	Oard1	17	48410014	48417266	O-acyl-ADP-ribose deacylase 1 [Source:MGI Symbol;Acc:MGI:2146818]	283.524	443.801	273.889	229.575	237.971	606.766	0.00102107	-0.00382291	0.0338285	-0.0276589	0.00677161	-0.0211881	0.999975	0.971663	0.591518	0.677976	0.933328	0.747935
ENSMUSG00000040774	Cept1	3	106502260	106547802	choline/ethanolaminephosphotransferase 1 [Source:MGI Symbol;Acc:MGI:2139793]	777.296	1273.71	1322.59	833.943	920.564	1379.62	0.000163505	0.0050674	-0.119657	0.0408456	0.0373548	0.00628554	0.999975	0.967346	0.124474	0.523128	0.60664	0.944814
ENSMUSG00000040782	Rfwd2	1	159232320	159347640	ring finger and WD repeat domain 2 [Source:MGI Symbol;Acc:MGI:1347046]	2171.19	1752.86	1738.63	1292.62	1678.9	1688.94	0.00175737	-3.98413e-05	0.0627917	-0.00932051	0.0105352	0.0226151	0.999975	0.999611	0.405635	0.891161	0.913909	0.739002
ENSMUSG00000040785	Ttc3	16	94370618	94522117	tetratricopeptide repeat domain 3 [Source:MGI Symbol;Acc:MGI:1276539]	41886.7	19404.8	27219.4	30084.5	45459.2	27167.2	0.00302454	-0.0206893	-0.00683402	-0.0494515	-0.0157587	-0.0259522	0.999975	0.826936	0.950549	0.261237	0.810361	0.653712
ENSMUSG00000040794	C1qtnf4	2	90885860	90890525	C1q and tumor necrosis factor related protein 4 [Source:MGI Symbol;Acc:MGI:1914695]	300.716	5537.76	8413.68	450.45	681.63	666.679	0.000271284	-0.0406231	-0.0538541	-0.211538	-0.0256467	0.0131375	0.999975	0.659369	0.476665	0.00515125	0.720832	0.861927
ENSMUSG00000040795	Iqcc	4	129615126	129619099	IQ motif containing C [Source:MGI Symbol;Acc:MGI:2446212]	394.341	469.935	285.523	287.083	304.352	395.29	-0.00166917	-0.0029835	0.00725108	-0.00327354	-0.00124341	0.0230408	0.999975	0.977294	0.934801	0.966228	0.988574	0.711755
ENSMUSG00000040797	Iqsec3	6	121372933	121473678	IQ motif and Sec7 domain 3 [Source:MGI Symbol;Acc:MGI:2677208]	2540.03	7288.43	5444.62	10258.9	10230.7	4618.52	0.00533562	0.0102995	0.377271	-0.0170746	0.13359	-0.00763648	0.957471	0.92452	9.98738e-06	0.785616	0.0518292	0.917381
ENSMUSG00000040811	Eml2	7	19176421	19206482	echinoderm microtubule associated protein like 2 [Source:MGI Symbol;Acc:MGI:1919455]	1486.97	5563.76	5195.42	5554.77	5339.04	3158.97	0.000737834	0.00489719	0.0637223	-0.091325	-0.0494998	-0.0319938	0.999975	0.961087	0.384026	0.0406217	0.41224	0.613353
ENSMUSG00000040812	Agbl2	2	90782727	90834437	ATP/GTP binding protein-like 2 [Source:MGI Symbol;Acc:MGI:2443254]	34.4157	40.7855	16.6404	44.4661	23.5355	464.736	0.000894335	-0.000356305	0.0128953	0.0469961	0.00497005	0.252766	0.988051	0.998148	NA	0.198465	NA	0.00616601
ENSMUSG00000040813	Tex264	9	106658746	106685927	testis expressed gene 264 [Source:MGI Symbol;Acc:MGI:1096570]	1091.75	1711.3	2375.74	1615.55	2097.29	1920.24	-0.000477477	-0.0381106	-0.146506	-0.142147	-0.0187611	-0.0632223	0.999975	0.631217	0.0681183	0.00477005	0.823439	0.295161
ENSMUSG00000040818	Dennd6a	14	26579561	26634322	DENN/MADD domain containing 6A [Source:MGI Symbol;Acc:MGI:2442980]	784.984	1103.4	1011.23	847.307	929.769	1002.69	-0.00378206	-0.0373814	-0.00975334	0.032751	0.00983156	-0.00735474	0.976716	0.666057	0.917704	0.618877	0.92066	0.934857
ENSMUSG00000040820	Hlcs	16	94129195	94313563	holocarboxylase synthetase (biotin- [propriony-Coenzyme A-carboxylase (ATP-hydrolysing)] ligase) [Source:MGI Symbol;Acc:MGI:894646]	340.395	300.241	432.829	383.339	566.369	763.126	0.00150746	-0.00158926	0.0664833	0.0796092	0.0313048	-0.0278235	0.999975	0.988969	0.366005	0.24197	0.667734	0.676987
ENSMUSG00000040822	1700123O20Rik	14	54686171	54690742	RIKEN cDNA 1700123O20 gene [Source:MGI Symbol;Acc:MGI:1920893]	650.126	868.304	551.749	371.146	396.775	745.402	-0.000675128	0.00550523	-0.0207583	0.04683	0.00743916	0.021007	0.999975	0.967346	0.784667	0.475142	0.936001	0.693943
ENSMUSG00000040824	Snrpd2	7	19149722	19153542	small nuclear ribonucleoprotein D2 [Source:MGI Symbol;Acc:MGI:98345]	1533.61	2288.66	1372.68	815.701	898.419	1425.65	0.0012232	0.0236182	-0.0304716	-0.180463	-0.0542448	-0.00358621	0.999975	0.806388	0.690214	0.011678	0.439217	0.964926
ENSMUSG00000040828	Catsperd	17	56628143	56664456	catsper channel auxiliary subunit delta [Source:MGI Symbol;Acc:MGI:2147030]	36.1349	18.8512	8.74418	10.7818	14.6316	19.263	-0.000173921	0.00601301	-4.21942e-05	-0.00561546	-0.0122688	0.0160497	0.999975	NA	NA	NA	NA	NA
ENSMUSG00000040836	Gpr161	1	165295789	165326745	G protein-coupled receptor 161 [Source:MGI Symbol;Acc:MGI:2685054]	3308.48	984.169	204.883	2202.27	342.747	240.318	-0.00128957	-0.0806832	-0.00203719	0.150493	0.0152211	-0.00571206	0.999975	0.343437	0.982739	0.0177879	0.835733	0.929152
ENSMUSG00000040841	Six5	7	19094594	19098549	sine oculis-related homeobox 5 [Source:MGI Symbol;Acc:MGI:106220]	154.719	78.6918	41.7957	53.4579	61.1416	83.0528	-6.96923e-05	-0.0171374	0.00404553	0.027758	0.000593157	-0.00381278	0.999975	0.633328	NA	0.534508	0.990648	NA
ENSMUSG00000040842	Szrd1	4	141113001	141139775	SUZ RNA binding domain containing 1 [Source:MGI Symbol;Acc:MGI:1098672]	1913.25	1960.57	945.06	994.917	920.499	1929.78	0.00124857	0.0182931	0.0444033	-0.000998741	0.00411719	0.0171307	0.999975	0.827314	0.587859	0.987691	0.972929	0.829004
ENSMUSG00000040843	Tiprl	1	165212286	165236996	TIP41, TOR signalling pathway regulator-like (S. cerevisiae) [Source:MGI Symbol;Acc:MGI:1915087]	1852.09	1865.85	1754.57	1166.28	1344.1	1559.51	0.000331441	0.0056841	-0.0241559	-0.0234175	0.026188	-0.00129787	0.999975	0.967963	0.768206	0.714259	0.72858	0.987097
ENSMUSG00000040848	Sft2d2	1	165174337	165194438	SFT2 domain containing 2 [Source:MGI Symbol;Acc:MGI:1917362]	549.916	1379.4	1514.49	1152.39	1649.04	1219.82	0.0039723	-0.0104347	0.0833397	-0.0322295	0.0878897	0.0112635	0.954271	0.94351	0.292641	0.608221	0.193411	0.88922
ENSMUSG00000040850	Psme4	11	30771726	30880361	proteasome (prosome, macropain) activator subunit 4 [Source:MGI Symbol;Acc:MGI:2143994]	2737.7	1123.35	1350.02	1228.49	1335.8	1845.91	0.00159043	0.00504484	0.335985	0.120278	0.0264267	0.0330829	0.999975	0.965855	0.00901568	0.0513078	0.725809	0.608731
ENSMUSG00000040852	Plekhh2	17	84511895	84622142	pleckstrin homology domain containing, family H (with MyTH4 domain) member 2 [Source:MGI Symbol;Acc:MGI:2146813]	233.986	162.801	164.971	263.419	246.8	294.765	0.00074965	0.000439141	0.0156715	0.112128	0.0130155	0.0155151	0.999975	0.996203	0.776477	0.137597	0.810361	0.787591
ENSMUSG00000040855	Reps2	X	162411954	162643649	RALBP1 associated Eps domain containing protein 2 [Source:MGI Symbol;Acc:MGI:2663511]	1911.48	5404.3	8250.85	8023.23	9785.55	4303.91	-0.00354867	-0.00357165	0.022274	0.168709	0.0189591	0.100441	0.999975	0.970382	0.831948	0.00286702	0.82473	0.0764483
ENSMUSG00000040856	Dlk1	12	109452823	109463336	delta-like 1 homolog (Drosophila) [Source:MGI Symbol;Acc:MGI:94900]	500.896	177.809	28.5037	45.7558	40.3314	47.5175	0.00218995	0.00290115	0.0123495	-0.0369132	0.00744779	0.0148656	0.999975	0.907327	NA	0.317216	0.796744	NA
ENSMUSG00000040857	Erf	7	25242561	25250761	Ets2 repressor factor [Source:MGI Symbol;Acc:MGI:109637]	693.142	1074.71	1875.02	1331.66	2357.72	550.733	0.00204437	-0.195979	-0.0448515	-0.139647	0.0130537	-0.0339919	0.999975	0.136285	0.517296	0.012792	0.884873	0.547528
ENSMUSG00000040859	Bsdc1	4	129461581	129488498	BSD domain containing 1 [Source:MGI Symbol;Acc:MGI:1913466]	1426.74	1776.66	1514.8	1643.36	1777.55	2022.57	-0.00077976	-0.0125534	-0.0133908	-0.0565835	-0.0664454	-0.0295402	0.999975	0.899249	0.887729	0.290716	0.300634	0.648432
ENSMUSG00000040860	Crocc	4	141016637	141060550	ciliary rootlet coiled-coil, rootletin [Source:MGI Symbol;Acc:MGI:3529431]	837.345	686.42	957.241	1100.71	995.429	403.162	0.00296138	0.0116598	0.0146559	0.0231953	0.0016542	-0.0391411	0.999975	0.8725	0.859195	0.74229	0.988518	0.485275
ENSMUSG00000040865	Ino80d	1	62958418	63114667	INO80 complex subunit D [Source:MGI Symbol;Acc:MGI:3027003]	1369.74	579.158	721.457	1083.49	1305.07	787.536	-0.00327451	-0.00830624	0.00518043	0.111148	-0.0198677	-0.0251567	0.999975	0.842111	0.959106	0.0742103	0.798024	0.709986
ENSMUSG00000040867	Begain	12	109032187	109068217	brain-enriched guanylate kinase-associated [Source:MGI Symbol;Acc:MGI:3044626]	2317.07	6140.84	6495.5	5294.66	8007.39	1244.77	0.00231712	0.0270396	0.119903	-0.0667029	0.0696782	0.000584393	0.999975	0.710075	0.0598978	0.220506	0.215834	0.997331
ENSMUSG00000040875	Osbpl10	9	114978569	115232225	oxysterol binding protein-like 10 [Source:MGI Symbol;Acc:MGI:1921736]	443.093	471.552	1310.61	724.241	1655.5	406.73	-0.00124452	-0.00309719	0.0238592	-0.0612126	-0.0516843	-0.0394556	0.999975	0.983991	0.770418	0.311482	0.42757	0.496968
ENSMUSG00000040877	Wdr25	12	108894272	109028452	WD repeat domain 25 [Source:MGI Symbol;Acc:MGI:3045255]	145.132	201.142	224.856	265.337	276.348	192.425	-0.00047579	0.000756683	0.014697	0.0314995	-0.00869768	0.0214707	0.999975	0.994854	0.834398	0.634724	0.919336	0.674848
ENSMUSG00000040883	Tmem205	9	21921008	21927556	transmembrane protein 205 [Source:MGI Symbol;Acc:MGI:3045495]	305.129	803.934	511.595	366.139	364.13	614.121	-0.00199349	-0.00931724	-0.00421399	-0.140886	-0.0215397	0.0283918	0.999975	0.912683	0.964895	0.0737393	0.748592	0.653712
ENSMUSG00000040888	Gfer	17	24693191	24696156	growth factor, erv1 (S. cerevisiae)-like (augmenter of liver regeneration) [Source:MGI Symbol;Acc:MGI:107757]	565.847	550.26	401.274	363.504	386.47	607.322	0.0011956	-0.00762599	-0.00748243	0.00997459	-0.00774411	0.0958766	0.999975	0.945122	0.937556	0.90358	0.931594	0.176681
ENSMUSG00000040896	Kcnd3	3	105452330	105674002	potassium voltage-gated channel, Shal-related family, member 3 [Source:MGI Symbol;Acc:MGI:1928743]	3021.64	1142.17	1747.3	3162.23	4156.13	3242.12	0.00588656	-0.0131744	-0.00570609	-0.0176078	-0.0768393	0.015862	0.999975	0.823423	0.951613	0.784968	0.134885	0.833781
ENSMUSG00000040907	Atp1a3	7	24978167	25005958	ATPase, Na+/K+ transporting, alpha 3 polypeptide [Source:MGI Symbol;Acc:MGI:88107]	39844.5	28670.6	66816.9	108673	103353	69926.5	0.00494861	-0.184591	-0.0151438	0.0808392	0.159373	-0.123277	0.999975	0.192461	0.845845	0.0212423	0.000188405	0.0498128
ENSMUSG00000040913	Fbxw4	19	45578254	45660312	F-box and WD-40 domain protein 4 [Source:MGI Symbol;Acc:MGI:1354698]	608.695	480.885	591.633	600.328	775.616	521.116	0.00104827	0.00173753	-0.00296693	0.00975538	0.049519	0.00629168	0.999975	0.989981	0.975071	0.902272	0.48032	0.944921
ENSMUSG00000040918	Slc19a2	1	164249046	164265385	solute carrier family 19 (thiamine transporter), member 2 [Source:MGI Symbol;Acc:MGI:1928761]	289.051	378.951	385.571	422.628	461.372	595.385	-0.00112914	0.0110245	-0.0241494	0.063054	0.0655629	0.0818816	0.999975	0.887364	0.737062	0.326594	0.353885	0.240487
ENSMUSG00000040928	S100pbp	4	129148005	129189727	S100P binding protein [Source:MGI Symbol;Acc:MGI:1921898]	1748.39	793.171	920.535	982.36	1173.4	1135.75	0.00426047	-0.0185731	-0.0134315	0.000543242	-0.0113477	-0.0142257	0.999975	0.827314	0.882764	0.997093	0.905489	0.851176
ENSMUSG00000040929	Rfx3	19	27761721	28011166	regulatory factor X, 3 (influences HLA class II expression) [Source:MGI Symbol;Acc:MGI:106582]	2165.55	1849.37	1689.4	2175.06	1779.93	717.923	-0.00307216	-0.0293957	-0.0201886	0.121802	-0.155621	-0.0206295	0.999975	0.594341	0.776477	0.0811381	0.0180964	0.741607
ENSMUSG00000040936	Ulk4	9	120955351	121277197	unc-51-like kinase 4 [Source:MGI Symbol;Acc:MGI:1921622]	189.712	114.285	85.4732	139.578	154.912	98.5235	-0.00148877	-0.0077475	-0.0339039	-0.291195	-0.493316	-0.00284161	0.999975	0.888836	0.40051	0.0119118	0.00096228	0.956455
ENSMUSG00000040938	Slc16a11	11	70212752	70216417	solute carrier family 16 (monocarboxylic acid transporters), member 11 [Source:MGI Symbol;Acc:MGI:2663709]	82.2968	237.317	190.724	163.974	230.378	1019.56	0.00151699	0.27564	-0.0370625	-0.067535	0.00582661	-0.0528811	0.988051	0.219327	0.477037	0.271964	0.943091	0.402847
ENSMUSG00000040940	Arhgef1	7	24902912	24926594	Rho guanine nucleotide exchange factor (GEF) 1 [Source:MGI Symbol;Acc:MGI:1353510]	1667.51	1046.73	662.571	732.458	633.302	940.12	0.000151429	0.00843012	-0.00281448	0.0450927	0.00817878	0.0171352	0.999975	0.943687	0.976132	0.469646	0.933381	0.82167
ENSMUSG00000040943	Tet2	3	133463679	133545139	tet methylcytosine dioxygenase 2 [Source:MGI Symbol;Acc:MGI:2443298]	1314.16	798.22	601.01	669.927	726.104	494.726	-0.00106362	0.0406107	-0.036581	-0.0580383	-0.021291	-0.0771874	0.999975	0.546888	0.600983	0.361452	0.778139	0.260669
ENSMUSG00000040945	Rcc2	4	140700541	140723220	regulator of chromosome condensation 2 [Source:MGI Symbol;Acc:MGI:1919784]	3781.04	2509.28	3239.12	3092.54	3566.88	2175.58	0.000517123	-0.108233	-0.00349657	-0.0245979	-0.0271669	0.0610317	0.999975	0.359869	0.972717	0.662443	0.699082	0.269744
ENSMUSG00000040952	Rps19	7	24884371	24889806	ribosomal protein S19 [Source:MGI Symbol;Acc:MGI:1333780]	6022.85	11019.5	3506.43	2622.87	2823.61	3249.08	0.00188294	0.0703402	-0.0338974	-0.332036	-0.175355	-0.0526827	0.999975	0.551627	0.678757	7.84671e-14	0.00141472	0.394801
ENSMUSG00000040957	Cables1	18	11839220	11945627	CDK5 and Abl enzyme substrate 1 [Source:MGI Symbol;Acc:MGI:1927065]	485.186	578.542	592.126	693.108	848.058	1134.61	7.00796e-05	-0.0139098	0.0182368	-0.343865	-0.0616834	-0.0181293	0.999975	0.840971	0.815931	2.3331e-05	0.358064	0.73862
ENSMUSG00000040964	Arhgef10l	4	140514485	140666012	Rho guanine nucleotide exchange factor (GEF) 10-like [Source:MGI Symbol;Acc:MGI:1920004]	1680.11	1583.55	1695.76	1407.6	2356.97	2511.61	-0.000426604	-0.0162854	-0.0521746	-0.0315742	-0.111211	-0.125955	0.999975	0.83585	0.478748	0.645904	0.0581263	0.0121075
ENSMUSG00000040966	Slc22a2	17	12584189	12628465	solute carrier family 22 (organic cation transporter), member 2 [Source:MGI Symbol;Acc:MGI:1335072]	32.7133	14.0366	38.6193	24.3833	58.3551	11.7327	-0.000228864	0.00171668	-0.00746295	-0.00226252	0.0192111	0.00237075	0.999975	NA	NA	NA	0.492467	NA
ENSMUSG00000040972	Igsf21	4	140026846	140246784	immunoglobulin superfamily, member 21 [Source:MGI Symbol;Acc:MGI:2681842]	2140.43	1463.42	2559.47	1294.49	2416.05	2586.11	0.00130981	-0.0122289	-0.0161626	-0.384984	0.00816804	-0.108736	0.999975	0.89444	0.848635	1.02982e-07	0.936008	0.0483668
ENSMUSG00000040978	Gm11992	11	9048594	9069356	predicted gene 11992 [Source:MGI Symbol;Acc:MGI:3651127]	54.1154	62.9067	20.9654	48.2815	22.1121	57.3053	0.000268483	0.0116627	-0.000596053	0.00611418	0.00272952	-0.0148981	0.999975	0.735091	NA	0.912484	NA	NA
ENSMUSG00000040987	Mill2	7	18839966	18863113	MHC I like leukocyte 2 [Source:MGI Symbol;Acc:MGI:2179989]	26.9585	134.67	89.1382	33.698	48.9666	75.0555	-0.000216568	-0.00812204	0.00830709	0.0118959	0.00520418	0.0165783	0.999975	0.89444	0.862082	0.764094	0.895021	NA
ENSMUSG00000040990	Sh3kbp1	X	159627272	159978069	SH3-domain kinase binding protein 1 [Source:MGI Symbol;Acc:MGI:1889583]	2198.32	680.758	963.893	1023.45	1384.29	518.103	-0.000183271	-0.0120876	0.0236703	0.0803119	0.0833687	-0.0158304	0.999975	0.899249	0.773669	0.15038	0.197999	0.788078
ENSMUSG00000040997	Abhd4	14	54254188	54270637	abhydrolase domain containing 4 [Source:MGI Symbol;Acc:MGI:1915938]	1692.67	3956.97	2404.34	2120.47	2115.23	3609.69	-0.00142116	-0.0127406	0.0288459	-0.0403131	0.00440068	0.00323064	0.999975	0.870813	0.737728	0.451016	0.966082	0.972632
ENSMUSG00000040998	Npnt	3	132881745	132950291	nephronectin [Source:MGI Symbol;Acc:MGI:2148811]	1175.94	776.576	1681.67	858.601	819.335	153.018	0.00377532	-0.0019751	0.023053	0.0147168	-0.125437	0.00156275	0.988051	0.985222	0.741292	0.784016	0.131888	0.980863
ENSMUSG00000041000	Trim62	4	128883580	128911328	tripartite motif-containing 62 [Source:MGI Symbol;Acc:MGI:1914775]	1979.76	396.47	734.633	730.401	1103.86	6021.97	-0.000809175	-0.255434	-0.0375658	-0.00725192	0.0904039	-0.0904798	0.999975	0.161663	0.60554	0.922102	0.176788	0.123742
ENSMUSG00000041012	Cmtm8	9	114789345	114844156	CKLF-like MARVEL transmembrane domain containing 8 [Source:MGI Symbol;Acc:MGI:2447167]	55.9434	62.3432	44.2923	34.575	37.4142	55.2228	-0.00038236	0.00199216	0.0121065	0.0284981	0.0193023	0.0215988	0.999975	0.970382	NA	0.384623	0.433609	NA
ENSMUSG00000041014	Nrg3	14	38368952	39473088	neuregulin 3 [Source:MGI Symbol;Acc:MGI:1097165]	1572.94	1160.61	1825.87	1732.9	2410.73	380.206	0.0017875	0.00209492	0.0256104	0.0706434	-0.0187474	-0.0609409	0.999975	0.988969	0.748736	0.16356	0.809781	0.334249
ENSMUSG00000041020	Map7d2	X	159414572	159498757	MAP7 domain containing 2 [Source:MGI Symbol;Acc:MGI:1917474]	1793.13	3394.51	4716.73	4695.43	6000.48	4863.84	0.00686049	0.0195882	0.0553474	0.042647	0.0856574	0.0347745	0.819956	0.832251	0.454831	0.377202	0.0610492	0.570791
ENSMUSG00000041025	Iffo2	4	139530548	139620382	intermediate filament family orphan 2 [Source:MGI Symbol;Acc:MGI:2140675]	742.555	392.365	561.489	579.316	709.286	958.999	0.00315961	-0.00615026	0.0312218	0.0470591	0.0477195	-0.0552288	0.999975	0.956492	0.6826	0.466532	0.483655	0.388242
ENSMUSG00000041028	Ghitm	14	37120444	37135322	growth hormone inducible transmembrane protein [Source:MGI Symbol;Acc:MGI:1913342]	3591	14617.7	13548.8	9743.6	11253.6	17478	0.00349437	-0.00703785	-0.010921	-0.00225929	-0.0135906	-0.0382713	0.999975	0.963925	0.910115	0.963116	0.863348	0.504793
ENSMUSG00000041035	Gm17018	19	45560615	45579763	predicted gene 17018 [Source:MGI Symbol;Acc:MGI:4820566]	531.666	2223.04	1809.6	834.932	1105.63	717.045	0.0017818	0.00350599	-0.0156821	-0.111738	-0.0043296	-0.0143788	0.999975	0.976505	0.853775	0.0541685	0.966116	0.84002
ENSMUSG00000041037	Irgq	7	24530689	24538600	immunity-related GTPase family, Q [Source:MGI Symbol;Acc:MGI:2667176]	6226.21	3275.88	6325.14	4495.1	7033.39	1967.95	-0.000813483	-0.0158982	0.112936	0.0913511	0.185345	-0.0016385	0.999975	0.880956	0.0794376	0.083844	0.000305148	0.986583
ENSMUSG00000041040	Fam117b	1	59913006	59985346	family with sequence similarity 117, member B [Source:MGI Symbol;Acc:MGI:1920000]	7051.84	1538.62	2303.81	2708.56	3452.25	2719.4	-0.00211844	0.0166568	-0.0153082	0.0901342	-0.0175971	0.0509417	0.999975	0.860164	0.869197	0.0780307	0.82	0.377725
ENSMUSG00000041046	Ramp3	11	6658521	6677475	receptor (calcitonin) activity modifying protein 3 [Source:MGI Symbol;Acc:MGI:1860292]	247.155	305.631	908.867	126.947	484.798	671.024	0.000167056	0.0283916	-0.412588	-0.0487601	-0.263239	0.0172326	0.999975	0.539462	1.08494e-05	0.384623	0.00493932	0.805125
ENSMUSG00000041057	Wdr43	17	71616215	71659031	WD repeat domain 43 [Source:MGI Symbol;Acc:MGI:1919765]	1272	854.385	690.079	647.289	690.621	1139.19	-0.000353766	0.0290216	-0.00581084	-0.0874958	-0.00426277	-0.0230961	0.999975	0.733445	0.940168	0.16278	0.967647	0.72963
ENSMUSG00000041058	Wwp1	4	19608303	19708993	WW domain containing E3 ubiquitin protein ligase 1 [Source:MGI Symbol;Acc:MGI:1861728]	1443.67	1517.51	1426.78	1372.92	1598.17	2505.09	0.00237826	0.0142823	0.100773	0.0618625	0.00629575	-0.0128183	0.999975	0.899249	0.200232	0.261108	0.955276	0.87427
ENSMUSG00000041073	Nacad	11	6597823	6606053	NAC alpha domain containing [Source:MGI Symbol;Acc:MGI:3603030]	3768.31	988.727	1271.68	1503.86	1705.05	1395.41	0.000758227	-0.0113589	0.0429931	0.109137	0.205205	-0.000663214	0.999975	0.899249	0.565763	0.0657994	0.00216776	0.986923
ENSMUSG00000041075	Fzd7	1	59482424	59486955	frizzled class receptor 7 [Source:MGI Symbol;Acc:MGI:108570]	585.713	268.329	279.247	367.928	349.823	2154.39	-5.44118e-05	0.00353494	-0.0095769	0.202202	-0.00891411	-0.146089	0.999975	0.969566	0.882764	0.0321554	0.9071	0.0614322
ENSMUSG00000041078	Grid1	14	34819825	35583379	glutamate receptor, ionotropic, delta 1 [Source:MGI Symbol;Acc:MGI:95812]	1572.56	1376.16	1825.45	2739.51	3110.78	973.394	0.00187442	-0.0416514	0.0153299	-0.0130454	0.00353528	-0.0217747	0.999975	0.623207	0.875807	0.835136	0.974628	0.754136
ENSMUSG00000041079	Rwdd2b	16	87433407	87440573	RWD domain containing 2B [Source:MGI Symbol;Acc:MGI:1858215]	309.79	411.083	365.935	247.691	285.443	293.694	0.00182264	-0.00646556	0.00880986	0.0486727	0.0186003	0.0201636	0.999975	0.955643	0.923985	0.453663	0.785479	0.72583
ENSMUSG00000041084	Ostc	3	130695912	130709444	oligosaccharyltransferase complex subunit (non-catalytic) [Source:MGI Symbol;Acc:MGI:1913607]	1415.81	2439.73	1476.17	680.712	768.811	1264.79	-0.000576709	0.0747903	0.00278456	-0.0440812	0.0587656	0.036328	0.999975	0.462276	0.984023	0.485153	0.405434	0.588364
ENSMUSG00000041096	Tspyl2	X	152336852	152342425	TSPY-like 2 [Source:MGI Symbol;Acc:MGI:106244]	1206.25	1678.39	1461.4	1986.51	2211.27	2007.97	0.00275665	-0.00455857	-0.170915	-0.220061	-0.185039	-0.144305	0.999975	0.969232	0.0320795	2.42926e-07	0.00179995	0.00881652
ENSMUSG00000041112	Elmo1	13	20090596	20606528	engulfment and cell motility 1 [Source:MGI Symbol;Acc:MGI:2153044]	2867.75	1489.79	2786.59	2143.38	4120.28	4914.06	0.00131795	-0.0193932	-0.0400527	0.00557553	-0.0140157	-0.0350327	0.999975	0.841764	0.582242	0.943982	0.876114	0.570791
ENSMUSG00000041115	Iqsec2	X	152144268	152225236	IQ motif and Sec7 domain 2 [Source:MGI Symbol;Acc:MGI:3528396]	1761.67	6601.74	10389.8	11678.4	16121.1	4660.76	-0.000304769	-0.0185315	0.0669583	-0.0199212	-0.0213223	-0.0283716	0.999975	0.843586	0.35361	0.728772	0.76066	0.666621
ENSMUSG00000041117	Ccdc8	7	16992708	16997516	coiled-coil domain containing 8 [Source:MGI Symbol;Acc:MGI:3612184]	433.744	210.696	134.513	144.359	117.963	99.4789	0.00324281	-0.0262598	0.0184104	-0.00161643	-0.00652359	0.0111204	0.974975	0.633328	0.716683	0.980472	0.916121	0.761907
ENSMUSG00000041119	Pde9a	17	31386234	31476310	phosphodiesterase 9A [Source:MGI Symbol;Acc:MGI:1277179]	783.994	559.281	309.181	376.343	314.729	2454.19	-0.00274669	0.0124599	-0.00303209	-0.214931	-0.0208154	-0.00358014	0.999975	0.847454	0.961917	0.0144786	0.751765	0.967005
ENSMUSG00000041120	Nbl1	4	139082284	139092993	neuroblastoma, suppression of tumorigenicity 1 [Source:MGI Symbol;Acc:MGI:104591]	817.158	2409.03	2746.71	2080.59	2812.78	3551.41	-0.000167372	0.0702179	-0.012998	0.100323	0.0173698	-0.0521042	0.999975	0.491514	0.885966	0.0922074	0.776839	0.351684
ENSMUSG00000041124	Msantd4	9	4376562	4386870	Myb/SANT-like DNA-binding domain containing 4 with coiled-coils [Source:MGI Symbol;Acc:MGI:1925350]	1874.4	2370.81	2121.38	1628.73	1815.78	2639.17	-0.000893366	-0.0127562	0.011864	0.0337812	0.0218555	0.0347974	0.999975	0.904884	0.903649	0.577126	0.767155	0.585964
ENSMUSG00000041126	H2afv	11	6427229	6444443	H2A histone family, member V [Source:MGI Symbol;Acc:MGI:1924855]	1432.88	2202.92	990.639	712.434	778.514	2127.02	-0.00261324	0.0193094	-0.0318546	-0.0941451	-0.0439974	-0.00267137	0.999975	0.835017	0.70848	0.114836	0.528818	0.977061
ENSMUSG00000041130	Zfp598	17	24669752	24682015	zinc finger protein 598 [Source:MGI Symbol;Acc:MGI:2670965]	1366.28	860.62	672.79	782.022	771.218	1414.17	0.00293988	0.00901769	-0.0116273	0.0171685	-0.0540638	0.0432527	0.999975	0.936066	0.88993	0.810243	0.435133	0.49693
ENSMUSG00000041132	N4bp2l1	5	150571644	150597188	NEDD4 binding protein 2-like 1 [Source:MGI Symbol;Acc:MGI:2140872]	381.751	996.347	632.105	723.137	756.421	1009.23	-0.00105935	0.0280142	-0.0034851	-0.146262	-0.0526499	-0.00921718	0.999975	0.741549	0.96724	0.0214356	0.447639	0.913692
ENSMUSG00000041133	Smc1a	X	152016428	152062694	structural maintenance of chromosomes 1A [Source:MGI Symbol;Acc:MGI:1344345]	3276.95	1018.05	2034.79	2268.91	2699.61	3096.96	0.000393414	-0.0342326	-0.0271922	0.061057	-0.00975661	-0.0154701	0.999975	0.544922	0.728099	0.226086	0.924907	0.843517
ENSMUSG00000041134	Cyyr1	16	85421533	85553397	cysteine and tyrosine-rich protein 1 [Source:MGI Symbol;Acc:MGI:2152187]	143.853	170.843	173.442	219.257	284.399	228.099	1.06384e-06	0.00520651	0.0472771	0.0661134	0.206598	0.116649	0.999975	0.946024	0.28827	0.309779	0.0739373	0.158959
ENSMUSG00000041135	Ripk2	4	16122733	16163647	receptor (TNFRSF)-interacting serine-threonine kinase 2 [Source:MGI Symbol;Acc:MGI:1891456]	121.404	173.575	109.173	146.298	136.305	172.581	0.000976802	-0.0105899	0.012406	0.0135366	0.0280975	-0.0132196	0.999975	0.847216	0.818476	0.824382	0.569539	0.794843
ENSMUSG00000041141	Pnmal1	7	16959679	16964607	PNMA-like 1 [Source:MGI Symbol;Acc:MGI:1918941]	3441.71	4110.95	7223.62	5242.72	7716.1	2244.23	-2.04498e-05	-0.00731942	-0.0280633	0.0526562	-0.00438141	-0.001633	0.999975	0.941914	0.728977	0.294231	0.928691	0.985234
ENSMUSG00000041143	Tmco4	4	138972888	139059171	transmembrane and coiled-coil domains 4 [Source:MGI Symbol;Acc:MGI:1924306]	49.2921	133.82	102.598	106.162	111.415	152.734	-0.000775074	-2.96466e-05	0.00628329	-0.0346918	0.0173187	-0.0148736	0.999975	0.99538	0.913321	0.53068	0.732348	0.745496
ENSMUSG00000041144	Dnah7b	1	46066315	46373546	dynein, axonemal, heavy chain 7B [Source:MGI Symbol;Acc:MGI:2684953]	218.511	68.0039	27.2742	56.4775	51.1898	219.066	-0.000162218	0.0192558	-0.0113087	-0.00875758	-0.0167231	-0.0154826	0.999975	0.551627	NA	0.854401	0.579144	0.759718
ENSMUSG00000041147	Brca2	5	150522630	150570329	breast cancer 2, early onset [Source:MGI Symbol;Acc:MGI:109337]	404.575	190.512	149.29	123.542	160.417	146.266	-0.00341761	0.0294522	0.0186937	-0.0124875	-0.0786677	-0.0410184	0.908223	0.544584	0.741292	0.829225	0.189092	0.31601
ENSMUSG00000041153	Osgin2	4	15997121	16013888	oxidative stress induced growth inhibitor family member 2 [Source:MGI Symbol;Acc:MGI:2384798]	470.837	700.88	596.271	434.934	508.925	733.338	-0.00136116	-0.0176631	-0.000921775	0.00971862	-0.00708812	0.00325777	0.999975	0.8468	0.992171	0.896635	0.957634	0.970394
ENSMUSG00000041161	Otud3	4	138895379	138913945	OTU domain containing 3 [Source:MGI Symbol;Acc:MGI:1920412]	179.837	179.37	289.442	199.764	303.516	142.676	-0.00120157	-0.00632262	0.0824834	0.183755	0.0422115	0.00203933	0.999975	0.92452	0.268782	0.0459911	0.477806	0.974897
ENSMUSG00000041164	Zmiz2	11	6389074	6406158	zinc finger, MIZ-type containing 2 [Source:MGI Symbol;Acc:MGI:106374]	10100.5	7523.39	10374	10579.6	16050.5	6737.73	-0.000809128	0.00258511	0.092082	-0.0229071	0.0521888	-0.0860452	0.999975	0.983991	0.191795	0.648211	0.432514	0.159935
ENSMUSG00000041168	Lonp1	17	56614301	56626903	lon peptidase 1, mitochondrial [Source:MGI Symbol;Acc:MGI:1921392]	1949.47	1859.26	1956.57	1689.09	1955.11	2032.81	0.00197077	-0.0340346	0.0144268	9.40973e-05	0.0152734	-0.0155094	0.999975	0.701713	0.859268	0.99707	0.857627	0.837008
ENSMUSG00000041180	Hectd2	19	36554639	36621135	HECT domain containing 2 [Source:MGI Symbol;Acc:MGI:2442663]	803.449	445.548	333.872	616.874	389.372	337.989	-0.00118058	-0.0230288	-0.018631	-0.000349114	-0.00773839	-0.0346775	0.999975	0.692932	0.791781	0.990526	0.929952	0.54977
ENSMUSG00000041187	Prkd2	7	16842902	16870464	protein kinase D2 [Source:MGI Symbol;Acc:MGI:2141917]	267.473	159.796	153.465	128.826	144.737	179.914	0.00183295	0.00995054	0.0344411	-0.0186945	0.00575094	0.0220015	0.999975	0.877758	0.465013	0.757013	0.933533	0.642562
ENSMUSG00000041189	Chrnb1	11	69784036	69795943	cholinergic receptor, nicotinic, beta polypeptide 1 (muscle) [Source:MGI Symbol;Acc:MGI:87890]	19.2447	45.2777	41.7264	15.8844	15.5287	33.6509	4.00596e-05	0.0118721	0.0338843	-0.00954296	-0.000667563	-0.00171264	0.999975	0.625337	NA	NA	NA	NA
ENSMUSG00000041193	Pla2g5	4	138799244	138863482	phospholipase A2, group V [Source:MGI Symbol;Acc:MGI:101899]	19.4861	58.5226	162.242	32.3994	106.617	163.625	-0.000184938	0.00685166	0.0737426	0.00461601	0.0445114	0.0695846	0.999975	0.820542	0.185674	NA	0.208557	0.183186
ENSMUSG00000041199	Rpusd1	17	25727751	25731456	RNA pseudouridylate synthase domain containing 1 [Source:MGI Symbol;Acc:MGI:1919186]	454.788	1183.51	1208.16	1555.94	2018.21	1500.81	0.000209513	-0.0296634	-0.0156389	-0.0396884	-0.0178244	-0.0177341	0.999975	0.726625	0.863187	0.489056	0.825427	0.788564
ENSMUSG00000041203	2310036O22Rik	8	85026823	85030286	RIKEN cDNA 2310036O22 gene [Source:MGI Symbol;Acc:MGI:1922833]	2435.82	2563.03	2021.46	1448.82	1625.3	2829.81	0.00251712	0.0143355	0.0179346	0.0124236	0.0390092	0.0199061	0.999975	0.898822	0.830941	0.863848	0.570826	0.77204
ENSMUSG00000041205	Map6d1	16	20233310	20241358	MAP6 domain containing 1 [Source:MGI Symbol;Acc:MGI:3607784]	248.68	1987.81	1745.01	1643.03	1631.2	1727.12	0.000244626	-0.0332489	0.0516713	0.232189	-0.0181085	0.00529058	0.999975	0.659369	0.446277	3.05785e-06	0.824612	0.951451
ENSMUSG00000041215	Yeats2	16	20141063	20232573	YEATS domain containing 2 [Source:MGI Symbol;Acc:MGI:2447762]	1712.6	633.829	459.453	595.275	575.82	687.369	-0.00167196	0.00584488	-0.0105572	0.0378321	-0.0976617	0.00457846	0.999975	0.963701	0.896428	0.568646	0.193391	0.939544
ENSMUSG00000041216	Clvs1	4	9269293	9451691	clavesin 1 [Source:MGI Symbol;Acc:MGI:1921688]	1818.47	246.776	362.026	1580.62	1687.32	2579.93	-0.000415972	-0.0160972	0.00647636	0.0428068	-0.0355965	0.0117424	0.999975	0.77702	0.943638	0.460736	0.610601	0.894243
ENSMUSG00000041219	Arhgap11a	2	113831492	113848661	Rho GTPase activating protein 11A [Source:MGI Symbol;Acc:MGI:2444300]	562.376	135.025	100.166	105.48	116.035	129.098	-0.00105131	0.000859529	0.0323721	-0.0128668	-0.00138561	-0.00340421	0.999975	0.991963	0.431527	0.827465	0.986524	0.953355
ENSMUSG00000041220	Elovl6	3	129532355	129638495	ELOVL family member 6, elongation of long chain fatty acids (yeast) [Source:MGI Symbol;Acc:MGI:2156528]	2677.79	2090.85	1372.31	1858.34	1575.06	2393.68	0.000543646	-0.0866505	0.0629359	0.0999379	-0.0121188	-0.016889	0.999975	0.373337	0.408897	0.0629964	0.895021	0.823349
ENSMUSG00000041225	Arhgap12	18	6024427	6136098	Rho GTPase activating protein 12 [Source:MGI Symbol;Acc:MGI:1922665]	2052.95	2006.99	963.699	2279.73	1101.76	2312.22	-0.00101898	-0.0604831	-0.007015	0.0692802	0.000968361	-0.0152843	0.999975	0.525797	0.944881	0.213461	0.991005	0.843633
ENSMUSG00000041229	Phf8	X	151520672	151633859	PHD finger protein 8 [Source:MGI Symbol;Acc:MGI:2444341]	1337.45	494.762	856.551	875.806	1035.8	1136.18	0.00111085	-0.0530899	0.0515155	0.0743958	0.0507468	0.00236826	0.999975	0.447801	0.465013	0.214352	0.470186	0.98252
ENSMUSG00000041231	Ublcp1	11	44454571	44470498	ubiquitin-like domain containing CTD phosphatase 1 [Source:MGI Symbol;Acc:MGI:1933105]	761.063	1142.49	868.249	941.005	981.989	2354.24	-0.000778386	-0.00551054	-0.00766463	0.0381779	0.00603271	0.0583033	0.999975	0.9625	0.935444	0.554632	0.951704	0.335709
ENSMUSG00000041235	Chd7	4	8690406	8867659	chromodomain helicase DNA binding protein 7 [Source:MGI Symbol;Acc:MGI:2444748]	1757.47	425.047	223.674	629.596	395.715	4098.69	-0.00150459	-0.0238555	0.0295359	0.19981	-0.0197787	-0.135569	0.999975	0.730854	0.604094	0.0133071	0.84612	0.0648933
ENSMUSG00000041236	Vps41	13	18717292	18866809	VPS41 HOPS complex subunit [Source:MGI Symbol;Acc:MGI:1929215]	3773.08	4067.44	5621.32	4852.41	6194.67	4438.15	-0.00400509	-0.0574197	-0.0686993	0.00422487	0.00251671	0.0113648	0.999975	0.533393	0.357359	0.945553	0.982379	0.881304
ENSMUSG00000041238	Rbbp8	18	11633276	11743207	retinoblastoma binding protein 8 [Source:MGI Symbol;Acc:MGI:2442995]	329.081	154.994	149.246	93.7045	139.539	147.865	0.00156821	0.0229576	0.0145198	0.0389799	0.0160351	0.0465674	0.999975	0.646191	0.795355	0.463006	0.751085	0.277646
ENSMUSG00000041241	Mul1	4	138434671	138442265	mitochondrial ubiquitin ligase activator of NFKB 1 [Source:MGI Symbol;Acc:MGI:1915600]	1115.98	1687.15	1766.82	1371.35	1677.28	2488.2	0.00260143	-0.00186239	0.0258373	-0.04697	0.0088514	0.0282341	0.999975	0.970382	0.753086	0.377891	0.930329	0.691457
ENSMUSG00000041245	Wnk3	X	151198078	151320152	WNK lysine deficient protein kinase 3 [Source:MGI Symbol;Acc:MGI:2652875]	2484.01	722.348	1068.41	1404.3	1837	647.357	-0.00109292	-0.00477922	0.0123201	0.0426188	0.0982794	0.0400844	0.999975	0.961271	0.871191	0.488752	0.106274	0.49305
ENSMUSG00000041258	Zfp236	18	82593593	82692883	zinc finger protein 236 [Source:MGI Symbol;Acc:MGI:1926950]	1626.94	1111.04	1059.53	1548.57	1783.38	1050.97	-0.000327334	-0.0393056	0.150143	0.0302639	0.00105626	-0.00533487	0.999975	0.58601	0.103119	0.639975	0.991497	0.94712
ENSMUSG00000041261	Car8	4	8143362	8239041	carbonic anhydrase 8 [Source:MGI Symbol;Acc:MGI:88253]	987.955	1098.77	1203.05	292.774	685.665	67630.5	-0.000969504	0.00393515	-0.022059	-0.161112	0.0131692	-0.00557457	0.999975	0.976505	0.782035	0.0676771	0.874487	0.994703
ENSMUSG00000041263	Rusc1	3	89083981	89093311	RUN and SH3 domain containing 1 [Source:MGI Symbol;Acc:MGI:1919546]	2312.42	1530.88	3789.76	2176.72	3243.04	1421.85	-0.00112007	-0.0206192	-0.0753575	-0.0227427	0.0425278	0.00184228	0.999975	0.798734	0.302331	0.708317	0.504957	0.985234
ENSMUSG00000041264	Uspl1	5	149184350	149215434	ubiquitin specific peptidase like 1 [Source:MGI Symbol;Acc:MGI:2442342]	1593.51	1051.15	1261.7	936.73	1163.56	1285.08	0.00117741	-0.0527303	-0.00102572	-0.00538441	0.0319923	-0.0343193	0.999975	0.54609	0.989714	0.943776	0.670615	0.594095
ENSMUSG00000041268	Dmxl2	9	54365158	54501626	Dmx-like 2 [Source:MGI Symbol;Acc:MGI:2444630]	6627.49	4357.72	7787.98	8742.96	11714.6	6371.7	0.00369462	-0.00302073	0.00923842	0.103965	0.00262224	0.0242498	0.999975	0.976349	0.929387	0.0398143	0.985208	0.701204
ENSMUSG00000041272	Tox	4	6686353	6991557	thymocyte selection-associated high mobility group box [Source:MGI Symbol;Acc:MGI:2181659]	1250.6	434.819	1172.63	582.542	1624.26	79.4035	-0.0011828	-0.000127207	-0.0724677	0.000878131	-0.0982483	0.012383	0.999975	0.999058	0.358043	0.962853	0.1253	NA
ENSMUSG00000041278	Ttc1	11	43729512	43748008	tetratricopeptide repeat domain 1 [Source:MGI Symbol;Acc:MGI:1914077]	852.303	1650.25	1264.53	905.238	1081.17	1611.1	0.000173911	0.00773088	-0.0108692	-0.00573516	0.0114503	0.00640308	0.999975	0.92452	0.907941	0.936959	0.905051	0.94712
ENSMUSG00000041297	Cdk13	13	17715962	17805097	cyclin-dependent kinase 13 [Source:MGI Symbol;Acc:MGI:1916812]	2450.76	1171.17	1500.31	1931.27	2422.57	1703.55	0.000630389	0.00432811	0.0313028	0.0473166	0.0136348	0.00612395	0.999975	0.9716	0.703271	0.362056	0.87824	0.94788
ENSMUSG00000041298	Katnal1	5	148871584	148929320	katanin p60 subunit A-like 1 [Source:MGI Symbol;Acc:MGI:2387638]	1644.25	1787.9	2304.49	2413.88	3177.04	1729.85	-0.00110834	-0.0343096	0.0203698	0.0320657	0.0540235	-0.025441	0.999975	0.653946	0.818523	0.575803	0.361183	0.713028
ENSMUSG00000041301	Cftr	6	18170687	18322768	cystic fibrosis transmembrane conductance regulator [Source:MGI Symbol;Acc:MGI:88388]	53.4462	16.2161	21.7464	15.3766	17.0942	8.86708	-1.93202e-06	0.00166901	0.0219673	-3.74513e-05	-0.0067829	-0.00467315	0.999975	NA	NA	NA	NA	NA
ENSMUSG00000041303	Gtf3c3	1	54396004	54438971	general transcription factor IIIC, polypeptide 3 [Source:MGI Symbol;Acc:MGI:2138383]	1095.5	897.456	1049	861.96	1070.25	1152.57	-0.00059737	0.0150383	0.00729829	0.0757721	0.0608563	0.0289555	0.999975	0.860164	0.944881	0.208712	0.384218	0.66531
ENSMUSG00000041308	Sntb2	8	106935750	107019714	syntrophin, basic 2 [Source:MGI Symbol;Acc:MGI:101771]	469.039	524.384	440.765	815.063	1058.02	468.047	0.000943246	0.0178606	0.425982	0.292402	0.255727	-0.135307	0.999975	0.829963	0.00315977	5.27171e-05	0.00281755	0.10192
ENSMUSG00000041309	Nkx6-2	7	139579376	139582797	NK6 homeobox 2 [Source:MGI Symbol;Acc:MGI:1352738]	81.9043	646.141	64.6999	301.565	112.819	561.811	0.000892511	-0.0274241	0.00513655	0.0467602	-0.00758034	-0.0520989	0.999975	0.547557	0.807878	0.406897	0.870653	0.392287
ENSMUSG00000041313	Slc7a1	5	148327410	148399904	solute carrier family 7 (cationic amino acid transporter, y+ system), member 1 [Source:MGI Symbol;Acc:MGI:88117]	4066.44	891.292	1829.36	1513.01	2072.86	1049.9	0.00306241	-0.0887848	0.100811	0.0102233	0.0055863	-0.119088	0.821742	0.387471	0.220828	0.890298	0.959207	0.0838414
ENSMUSG00000041319	Thoc6	17	23668614	23673882	THO complex 6 [Source:MGI Symbol;Acc:MGI:2677480]	416.338	200.437	156.183	111.536	113.567	271.676	0.00173053	0.0045134	-0.0159783	0.00245651	0.0291285	-0.00117505	0.999975	0.959778	0.782949	0.972012	0.506069	0.986581
ENSMUSG00000041324	Inhba	13	16011851	16027211	inhibin beta-A [Source:MGI Symbol;Acc:MGI:96570]	105.054	144.831	363.747	61.9506	161.409	31.9828	0.000183671	0.00454251	0.00194524	-0.002047	-0.145057	0.00409052	0.999975	0.942638	0.965987	0.974083	0.122603	NA
ENSMUSG00000041328	Pcf11	7	92643543	92669934	PCF11 cleavage and polyadenylation factor subunit [Source:MGI Symbol;Acc:MGI:1919579]	1348.92	841.321	665.696	840.557	864.893	1883.45	0.00321579	-0.00662566	-0.0527239	0.0538148	-0.0186573	-0.00550424	0.999975	0.961271	0.477037	0.379072	0.806391	0.950377
ENSMUSG00000041329	Atp1b2	11	69599736	69605942	ATPase, Na+/K+ transporting, beta 2 polypeptide [Source:MGI Symbol;Acc:MGI:88109]	6991.98	11068.4	13117	18367.9	18120.1	43852.5	0.00153714	-0.0619681	0.043616	-0.113009	0.0127323	-0.182141	0.999975	0.503288	0.580978	0.00321767	0.884155	7.24872e-08
ENSMUSG00000041341	Atg2b	12	105613539	105685241	autophagy related 2B [Source:MGI Symbol;Acc:MGI:1923809]	2221.59	691.24	1261.97	2314.58	2969.62	2448.72	-0.000515719	-0.0140698	0.0333937	0.0505195	0.0390074	-0.00645211	0.999975	0.868385	0.6765	0.361452	0.562563	0.941896
ENSMUSG00000041343	Ankrd42	7	92581723	92637142	ankyrin repeat domain 42 [Source:MGI Symbol;Acc:MGI:1921095]	507.304	233.321	321.125	293.003	434.899	143.131	0.00164472	0.00456932	0.0142488	0.0242469	-0.00247759	-0.000384131	0.999975	0.959443	0.851307	0.723984	0.981365	0.994703
ENSMUSG00000041346	Wrap53	11	69561758	69580255	WD repeat containing, antisense to Trp53 [Source:MGI Symbol;Acc:MGI:2384933]	380.837	318.199	225.373	308.727	289.951	486.742	-0.00159521	-0.0111234	-0.035077	-0.00596247	-0.000700382	0.0160241	0.999975	0.88937	0.53934	0.936959	0.991401	0.818578
ENSMUSG00000041351	Rap1gap	4	137664726	137729861	Rap1 GTPase-activating protein [Source:MGI Symbol;Acc:MGI:109338]	3641.08	3793.39	5073.04	5641	7131.97	7401.76	0.00236488	-0.0526287	-0.0272749	-0.0243177	-0.0234057	0.00338635	0.999975	0.567061	0.746831	0.641569	0.749187	0.972239
ENSMUSG00000041353	Tmem29	X	150397773	150459154	transmembrane protein 29 [Source:MGI Symbol;Acc:MGI:1923420]	591.768	1063.17	565.495	303.342	357.863	354.784	-0.00118585	0.0657236	-0.0111531	-0.0466198	0.0292944	-0.00118964	0.999975	0.482037	0.894186	0.475883	0.664593	0.987056
ENSMUSG00000041354	Rgl2	17	33929543	33937687	ral guanine nucleotide dissociation stimulator-like 2 [Source:MGI Symbol;Acc:MGI:107483]	1120.79	907.209	414.497	377.474	320.303	693.785	0.000794594	0.000521627	0.00186399	0.0397196	-0.0186545	0.0152568	0.999975	0.997991	0.982739	0.552454	0.787373	0.836422
ENSMUSG00000041355	Ssr2	3	88575876	88588419	signal sequence receptor, beta [Source:MGI Symbol;Acc:MGI:1913506]	2123.43	2214.32	2030.31	1336.02	1552.93	2439.28	0.0071607	-0.00332353	-0.00499872	-0.105143	-0.00253163	0.00404181	0.888798	0.98173	0.954382	0.0490583	0.982007	0.964092
ENSMUSG00000041360	Pum3	19	27388702	27429820	pumilio RNA-binding family member 3 [Source:MGI Symbol;Acc:MGI:106253]	1773.11	1084.33	1115.55	841.627	949.046	1104.06	0.00242654	-0.0140375	-0.00519322	0.0103815	0.00542301	0.0105766	0.999975	0.887364	0.960254	0.888398	0.9607	0.893438
ENSMUSG00000041362	Shtn1	19	58973358	59076069	shootin 1 [Source:MGI Symbol;Acc:MGI:1918903]	5857.99	685.681	787.44	1081.8	879.029	880.125	-0.00107513	0.0131528	0.000678357	0.0362682	0.00185146	-0.0290212	0.999975	0.877427	0.992884	0.580233	0.987119	0.654145
ENSMUSG00000041372	B4galnt3	6	120203073	120294559	beta-1,4-N-acetyl-galactosaminyl transferase 3 [Source:MGI Symbol;Acc:MGI:3041155]	23.524	15.1049	6.98315	27.2035	19.1883	36.5049	5.35274e-05	0.00366453	0.000621493	-0.0360987	-0.00793066	-0.00348583	0.999975	NA	NA	NA	NA	NA
ENSMUSG00000041375	Ccdc9	7	16274042	16286795	coiled-coil domain containing 9 [Source:MGI Symbol;Acc:MGI:1921443]	698.347	816.946	953.198	783.99	1114.05	929.017	-9.50728e-05	0.00428123	0.0472228	-0.0393713	0.0290937	-0.016504	0.999975	0.971663	0.53159	0.543385	0.701026	0.827469
ENSMUSG00000041378	Cldn5	16	18776847	18778260	claudin 5 [Source:MGI Symbol;Acc:MGI:1276112]	2007.4	2694.34	2640.06	939.295	1195.32	1531.3	0.00519967	0.0397812	0.127483	0.0439665	0.064924	0.0649007	0.97063	0.52917	0.17359	0.510579	0.227641	0.209034
ENSMUSG00000041380	Htr2c	X	146962513	147197277	5-hydroxytryptamine (serotonin) receptor 2C [Source:MGI Symbol;Acc:MGI:96281]	567.359	1064.25	922.43	1280.65	982.045	362.572	0.00201216	0.00149445	-0.0169513	0.178003	0.169656	0.00353995	0.999975	0.971663	0.701569	0.00305165	0.0273915	0.913692
ENSMUSG00000041390	Mdfic	6	15720661	15802169	MyoD family inhibitor domain containing [Source:MGI Symbol;Acc:MGI:104611]	208.398	238.898	154.184	104.82	110.002	197.878	-0.000233051	0.0214239	0.00690345	0.358934	0.024092	-0.0252725	0.999975	0.641367	0.916933	0.0237463	0.547795	0.573254
ENSMUSG00000041396	Mettl18	1	163994889	163997243	methyltransferase like 18 [Source:MGI Symbol;Acc:MGI:1917212]	102.307	140.089	107.213	94.332	101.283	176.341	-0.00101902	-0.000406408	-0.00365123	-0.00718424	-0.0142901	-0.00775218	0.999975	0.996975	0.948735	0.906237	0.748592	0.888697
ENSMUSG00000041406	BC055324	1	163945993	163994796	cDNA sequence BC055324 [Source:MGI Symbol;Acc:MGI:3590554]	187.608	27.426	21.0906	25.6579	29.7558	95.0141	-2.33752e-05	0.00351461	0.00227634	-0.00587695	-0.0101823	0.0229206	0.999975	NA	NA	NA	0.695147	0.472258
ENSMUSG00000041408	Wapl	14	34673928	34747983	WAPL cohesin release factor [Source:MGI Symbol;Acc:MGI:2675859]	1688.91	1564.72	1357.12	1796.51	1817.4	2234.63	-0.00305983	-0.00872716	0.00894931	0.0787524	-0.0412644	0.00169451	0.999975	0.944332	0.896648	0.177348	0.552614	0.986153
ENSMUSG00000041415	Dicer1	12	104687742	104751952	dicer 1, ribonuclease type III [Source:MGI Symbol;Acc:MGI:2177178]	3488.24	1040.03	1091.83	1590.53	1683.64	1330.38	-0.00365442	-0.0292675	0.0410877	0.039136	-0.0682407	-0.077626	0.999975	0.718657	0.596142	0.528047	0.291375	0.213644
ENSMUSG00000041417	Pik3r1	13	101680563	101768217	phosphatidylinositol 3-kinase, regulatory subunit, polypeptide 1 (p85 alpha) [Source:MGI Symbol;Acc:MGI:97583]	6174.85	3303.15	5604.54	3529.79	6241.5	3954.94	-0.00291352	0.0244682	0.163151	0.15716	0.150998	-0.11064	0.999975	0.785004	0.0364096	0.000301014	0.000199627	0.0583892
ENSMUSG00000041420	Meis3	7	16175090	16186504	Meis homeobox 3 [Source:MGI Symbol;Acc:MGI:108519]	1408.8	787.966	580.904	658.766	785.587	783.745	-0.00466734	-0.0327565	-0.136246	-0.216438	-0.0909135	-0.167655	0.905812	0.678437	0.146868	0.00052548	0.202652	0.0274475
ENSMUSG00000041423	Paqr6	3	88364584	88368541	progestin and adipoQ receptor family member VI [Source:MGI Symbol;Acc:MGI:1916207]	24.8515	213.552	31.8111	163.108	70.3546	1097.78	3.98076e-05	-0.0445067	-0.00747581	-0.490279	-0.0320753	-0.141503	0.999975	0.297235	NA	7.02414e-05	0.293917	0.0425766
ENSMUSG00000041426	Hibch	1	52844929	52920986	3-hydroxyisobutyryl-Coenzyme A hydrolase [Source:MGI Symbol;Acc:MGI:1923792]	383.67	760.321	423.178	325.404	346.898	783.983	0.000468023	-0.00372032	-0.0104457	-0.0302215	-0.00406306	0.00962576	0.999975	0.975175	0.904269	0.653723	0.965854	0.905946
ENSMUSG00000041429	Nthl1	17	24632682	24638838	nth (endonuclease III)-like 1 (E.coli) [Source:MGI Symbol;Acc:MGI:1313275]	71.6472	107.953	48.169	35.1232	36.8421	69.9692	-6.29926e-05	-0.00118426	0.0122617	0.020432	-0.00371072	0.00123789	0.999975	0.988969	NA	0.580805	0.924347	NA
ENSMUSG00000041431	Ccnb1	13	100778650	100786570	cyclin B1 [Source:MGI Symbol;Acc:MGI:88302]	461.167	55.3057	21.2263	11.8516	22.0515	19.4828	-0.00183041	-0.0023903	-0.0148772	0.00905646	0.00468914	0.00494317	0.999975	0.969133	NA	NA	NA	NA
ENSMUSG00000041438	Cirh1a	8	106893636	106923088	cirrhosis, autosomal recessive 1A (human) [Source:MGI Symbol;Acc:MGI:1096573]	774.459	704.366	774.403	836.112	958.398	752.675	0.00291553	-0.00186724	-0.00531486	0.00786737	0.0490899	0.0305695	0.999975	0.988969	0.951015	0.921557	0.488206	0.6355
ENSMUSG00000041439	Mfsd6	1	52656286	52727462	major facilitator superfamily domain containing 6 [Source:MGI Symbol;Acc:MGI:1922925]	1466.26	1486.47	2360.26	3322.53	3851.31	1695.29	0.00334302	-0.00759214	0.00295401	0.13755	0.0431183	-0.0290069	0.999975	0.928119	0.982739	0.000478218	0.501851	0.64429
ENSMUSG00000041440	Gk5	9	96119362	96184608	glycerol kinase 5 (putative) [Source:MGI Symbol;Acc:MGI:2443336]	171.028	106.957	67.0523	86.5123	82.0751	57.6417	-0.000393861	-0.0223986	-0.00660921	0.00690798	-0.0117209	0.000117577	0.999975	0.575916	0.889324	0.910962	0.789092	NA
ENSMUSG00000041444	Arhgap32	9	32116136	32268446	Rho GTPase activating protein 32 [Source:MGI Symbol;Acc:MGI:2450166]	5046.81	3436.16	15911	9373.4	29211.6	3488.31	-0.00727231	-0.009563	0.0152705	-0.0236543	0.00608447	-0.0208137	0.988051	0.932288	0.863019	0.679716	0.957634	0.757699
ENSMUSG00000041445	Mmrn2	14	34375504	34404287	multimerin 2 [Source:MGI Symbol;Acc:MGI:2385618]	174.573	128.531	209.968	200.735	267.373	226.422	0.00197446	0.00438355	0.00203366	0.0254379	0.1007	0.0198057	0.974975	0.95042	0.970796	0.705429	0.18513	0.693368
ENSMUSG00000041453	Rpl21	5	146832890	146837032	ribosomal protein L21 [Source:MGI Symbol;Acc:MGI:1278340]	7958.47	10017.5	4860.69	5976.81	6410.31	7204.59	0.000133655	0.00401994	-0.0407262	-0.313735	-0.212026	-0.0504128	0.999975	0.981189	0.573024	2.36217e-17	1.30853e-05	0.44223
ENSMUSG00000041459	Tardbp	4	148612382	148627019	TAR DNA binding protein [Source:MGI Symbol;Acc:MGI:2387629]	5434.03	3133.22	2788.18	2615.26	2772.85	4513.9	0.00338727	0.00125173	0.0102973	0.0539424	-0.0150118	-0.0368615	0.999975	0.989202	0.906233	0.317841	0.857627	0.505687
ENSMUSG00000041460	Cacna2d4	6	119236526	119352407	calcium channel, voltage-dependent, alpha 2/delta subunit 4 [Source:MGI Symbol;Acc:MGI:2442632]	14.4458	86.7388	64.0128	38.3621	60.3837	101.546	-0.000322169	-0.00134563	-0.00178134	0.0151867	-0.0173448	-0.0119214	NA	0.983991	0.972747	0.701366	0.586739	0.789281
ENSMUSG00000041468	Gpr12	5	146582398	146585239	G-protein coupled receptor 12 [Source:MGI Symbol;Acc:MGI:101909]	640.325	463.789	434.257	663.325	446.691	236.925	-0.0025817	-0.00181135	-0.0392917	0.0574382	-0.00225844	0.159721	0.999975	0.983991	0.511813	0.351801	0.982007	0.107645
ENSMUSG00000041471	Fam35a	14	34237041	34310503	family with sequence similarity 35, member A [Source:MGI Symbol;Acc:MGI:1922948]	135.026	162.76	148.538	158.1	180.628	180.595	0.000255729	0.0111051	-0.00543422	-0.0129976	-0.0348234	-0.00962309	0.999975	0.86265	0.939733	0.843297	0.464981	0.872443
ENSMUSG00000041477	Dcp1b	6	119175253	119221616	decapping mRNA 1B [Source:MGI Symbol;Acc:MGI:2442404]	538.524	370.644	261.89	358.015	375.33	376.311	-0.00025239	-0.00592145	-0.0154117	0.0120637	0.00694713	0.0179326	0.999975	0.962194	0.825407	0.875956	0.938967	0.782934
ENSMUSG00000041479	Syt15	14	34219595	34230421	synaptotagmin XV [Source:MGI Symbol;Acc:MGI:2442166]	47.1903	60.4965	62.5971	46.104	55.7463	40.6791	0.000112909	0.00366737	0.00992334	0.052803	0.457081	0.0206553	0.999975	0.95042	0.740103	0.148528	0.0451135	NA
ENSMUSG00000041482	Piezo2	18	63010213	63387183	piezo-type mechanosensitive ion channel component 2 [Source:MGI Symbol;Acc:MGI:1918781]	248.387	34.3678	29.9337	34.5	35.7694	29.0846	0.000159314	0.00316648	-0.012469	0.0115492	-0.0141235	-0.00857882	0.999975	NA	NA	0.766063	0.585545	NA
ENSMUSG00000041483	Zfp281	1	136624901	136630053	zinc finger protein 281 [Source:MGI Symbol;Acc:MGI:3029290]	1389.71	1152.81	1817.06	1395.79	1685.74	1171.82	-0.000501453	-0.0353884	0.0190898	0.0406348	0.0307653	0.0146391	0.999975	0.669291	0.851833	0.534452	0.669505	0.844642
ENSMUSG00000041488	Stx3	19	11775118	11819403	syntaxin 3 [Source:MGI Symbol;Acc:MGI:103077]	449.25	768.068	493.316	342.43	338.985	771.776	0.000754103	0.0883307	0.0102726	0.0324388	-0.0322843	-0.0162913	0.999975	0.400807	0.898661	0.62996	0.607495	0.81648
ENSMUSG00000041491	Cep78	19	15955774	15984989	centrosomal protein 78 [Source:MGI Symbol;Acc:MGI:1924386]	581.579	295.591	253.09	234.766	234.711	318.759	-0.000224905	0.0035658	-0.00248715	0.0560545	0.00864379	0.0177562	0.999975	0.973405	0.975071	0.379722	0.91074	0.777756
ENSMUSG00000041506	Rrp9	9	106475963	106485424	RRP9, small subunit (SSU) processome component, homolog (yeast) [Source:MGI Symbol;Acc:MGI:2384313]	686.225	653.856	512.245	372.235	429.098	598.522	0.00313229	0.0238358	-0.0145034	-0.133275	-0.0157892	0.000205134	0.999975	0.78745	0.862157	0.0739876	0.829834	0.993495
ENSMUSG00000041515	Irf8	8	120736358	120756694	interferon regulatory factor 8 [Source:MGI Symbol;Acc:MGI:96395]	82.1763	275.408	217.506	152.165	183.53	86.4261	-0.000269017	0.0161244	0.00413479	0.0321433	0.00725634	0.0102508	0.999975	0.809327	0.963149	0.582969	0.917911	NA
ENSMUSG00000041528	Rnf123	9	108051534	108083346	ring finger protein 123 [Source:MGI Symbol;Acc:MGI:2148796]	1995.28	1107.94	1413.59	2170.66	2553.7	5270.05	0.000760098	-0.0149632	-0.029381	0.0327673	0.0215954	0.00100063	0.999975	0.875832	0.721808	0.568646	0.768816	0.990878
ENSMUSG00000041530	Ago1	4	126435012	126468583	argonaute RISC catalytic subunit 1 [Source:MGI Symbol;Acc:MGI:2446630]	5553.75	2515.36	2182.84	3246.23	3123.06	2821.39	-0.00845676	-0.0366497	0.0592484	0.0904118	0.0109123	-0.0322994	0.888798	0.696965	0.431316	0.0470438	0.907302	0.615948
ENSMUSG00000041540	Sox5	6	143828425	144781977	SRY (sex determining region Y)-box 5 [Source:MGI Symbol;Acc:MGI:98367]	2078.28	733.397	1281.15	1074.65	1581.89	871.229	-0.00678331	0.00771859	0.0219624	0.019892	-0.00886161	-0.0433878	0.648776	0.944856	0.790695	0.791616	0.924347	0.497538
ENSMUSG00000041544	Ptchd2	4	148240264	148287965	patched domain containing 2 [Source:MGI Symbol;Acc:MGI:2444403]	928.563	654.284	893.781	1315.79	1348.51	765.164	0.000209899	-0.00928024	-0.0185201	0.135252	-0.0417099	-0.0499319	0.999975	0.923356	0.807977	0.0138638	0.554375	0.435743
ENSMUSG00000041548	Hspb8	5	116408491	116422864	heat shock protein 8 [Source:MGI Symbol;Acc:MGI:2135756]	259.461	1412.82	646.643	452.13	492.244	1076.87	0.000436793	0.00671827	0.0106033	-0.0466903	0.026079	0.220871	0.999975	0.934804	0.881588	0.475263	0.708968	0.0147138
ENSMUSG00000041552	Ptchd1	X	155573455	155623814	patched domain containing 1 [Source:MGI Symbol;Acc:MGI:2685233]	308.898	73.3883	246.389	127.315	384.165	530.449	0.000162135	-0.0050826	-0.00212204	0.106303	0.0468523	0.00878325	0.999975	0.919698	0.981931	0.1443	0.475663	0.913072
ENSMUSG00000041556	Fbxo2	4	148160621	148166424	F-box protein 2 [Source:MGI Symbol;Acc:MGI:2446216]	243.439	5162.64	2707.17	2427.56	2351.19	1955.73	0.00185518	0.00860626	0.0675407	-0.0104299	0.114071	0.0199985	0.999975	0.950904	0.361411	0.860564	0.0507442	0.764962
ENSMUSG00000041559	Fmod	1	134037254	134048277	fibromodulin [Source:MGI Symbol;Acc:MGI:1328364]	708.865	366.039	886.009	624.123	1377.91	1099.9	-0.00214561	-0.00304245	-0.00729272	-0.0552206	-0.00540776	0.00393206	0.999975	0.97013	0.790695	0.40076	0.915621	0.944713
ENSMUSG00000041560	Gltscr2	7	15936183	15946074	glioma tumor suppressor candidate region gene 2 [Source:MGI Symbol;Acc:MGI:2154441]	2423.89	3477.45	2314.17	2282.87	2325.76	3271.84	-0.000160838	-0.0206412	-0.0136149	-0.269559	-0.143228	-0.13648	0.999975	0.800596	0.869276	2.31953e-10	0.014378	0.00430377
ENSMUSG00000041570	Camsap2	1	136268123	136346104	calmodulin regulated spectrin-associated protein family, member 2 [Source:MGI Symbol;Acc:MGI:1922434]	7989.61	4065.74	6255.19	6745	8604.2	4914.71	-0.000340891	-0.0951106	0.0327833	0.0247051	-0.0245863	0.00116182	0.999975	0.376577	0.678015	0.698273	0.72198	0.990303
ENSMUSG00000041571	Selenow	7	15917208	15922402	selenoprotein W [Source:MGI Symbol;Acc:MGI:1100878]	10416.5	76624.8	39446.3	14248.5	14654	13635.4	-0.0017084	0.0535463	0.047147	-0.176758	0.0200844	-0.0415606	0.999975	0.565632	0.53322	6.98445e-05	0.769884	0.470177
ENSMUSG00000041577	Prelp	1	133910304	133921414	proline arginine-rich end leucine-rich repeat [Source:MGI Symbol;Acc:MGI:2151110]	407.022	361.011	324.465	1275.4	986.698	1029.01	0.000594228	0.0081526	0.00725253	-0.00410656	0.178165	0.00347369	0.999975	0.920374	0.913974	0.959419	0.014923	0.968209
ENSMUSG00000041592	Sdk2	11	113776374	114067046	sidekick cell adhesion molecule 2 [Source:MGI Symbol;Acc:MGI:2443847]	1301.94	396.108	1167.86	970.558	1794.94	442.802	-0.00211335	-0.0158219	0.00816746	-0.0309543	0.0205494	0.0455246	0.999975	0.844407	0.84774	0.64219	0.712793	0.442632
ENSMUSG00000041594	Tmtc4	14	122918971	122984035	transmembrane and tetratricopeptide repeat containing 4 [Source:MGI Symbol;Acc:MGI:1921050]	1182.09	531.765	489.132	402.595	421.581	1476.36	-0.00138162	-0.00110639	-0.0856793	-0.0660782	-0.0549822	-0.18223	0.999975	0.999271	0.276952	0.316046	0.418415	0.000811164
ENSMUSG00000041598	Cdc42ep4	11	113726850	113751881	CDC42 effector protein (Rho GTPase binding) 4 [Source:MGI Symbol;Acc:MGI:1929760]	2993.07	1608.56	1588.27	1326.24	1370.98	5835.65	-0.00125386	-0.0358273	-0.00837574	0.00973739	0.0663361	-0.0285567	0.999975	0.600025	0.926053	0.88415	0.333176	0.655103
ENSMUSG00000041605	5730559C18Rik	1	136213531	136234264	RIKEN cDNA 5730559C18 gene [Source:MGI Symbol;Acc:MGI:1921579]	171.641	178.11	104.435	95.6929	84.8406	40.5511	0.000566714	-0.026702	-0.014639	0.023739	-0.00742119	-0.000555202	0.999975	0.563526	0.756882	0.663756	0.887172	NA
ENSMUSG00000041607	Mbp	18	82475146	82585637	myelin basic protein [Source:MGI Symbol;Acc:MGI:96925]	2302.24	306941	24450.8	64446.4	21696.6	120896	-0.000942879	-0.00511054	0.00535784	0.0328216	0.0143926	-0.0360915	0.999975	0.933291	0.837727	0.555891	0.743998	0.544049
ENSMUSG00000041608	Entpd3	9	120539818	120568327	ectonucleoside triphosphate diphosphohydrolase 3 [Source:MGI Symbol;Acc:MGI:1321386]	209.96	131.327	139.532	270.53	264.057	138.61	-0.00157464	0.00517741	-0.022548	0.23282	0.030352	0.0054196	0.999975	0.937012	0.629326	0.0100825	0.620256	0.930859
ENSMUSG00000041609	Ccdc64	5	115648175	115731621	coiled-coil domain containing 64 [Source:MGI Symbol;Acc:MGI:1922915]	1219.99	1759.75	1449.87	1384.47	1844.02	1470.72	0.00169117	0.0295015	0.231838	0.0105664	0.0130933	0.00618487	0.999975	0.695395	0.0171329	0.883715	0.883796	0.947917
ENSMUSG00000041617	Ccdc74a	16	17646470	17650738	coiled-coil domain containing 74A [Source:MGI Symbol;Acc:MGI:1919565]	173.82	1446.6	829.796	850.675	938.982	1830.98	0.00078275	0.0159303	-0.0732647	0.0175417	0.0251448	0.0187707	0.999975	0.85915	0.329977	0.806991	0.727947	0.814838
ENSMUSG00000041623	D11Wsu47e	11	113684412	113694647	DNA segment, Chr 11, Wayne State University 47, expressed [Source:MGI Symbol;Acc:MGI:106356]	409.949	162.983	207.253	195.031	277.582	149.941	-0.000330044	-0.036775	-0.0390802	-0.0290357	-0.0395077	-0.00286943	0.999975	0.425193	0.51053	0.651721	0.508103	0.962163
ENSMUSG00000041624	Gucy1a2	9	3532778	3894736	guanylate cyclase 1, soluble, alpha 2 [Source:MGI Symbol;Acc:MGI:2660877]	389.538	200.165	388.799	491.384	837.256	452.405	-0.00158519	0.000570254	0.00764422	0.0673573	-0.0229083	0.0209114	0.999975	0.998537	0.84118	0.304042	0.758217	0.732424
ENSMUSG00000041625	Ggact	14	122816223	122913757	gamma-glutamylamine cyclotransferase [Source:MGI Symbol;Acc:MGI:2385008]	124.191	888.858	378.265	485.595	463.519	2389.86	9.79238e-05	0.267003	0.00542823	-0.0508345	-0.0102573	0.0225984	0.999975	0.0464075	0.951841	0.430299	0.906862	0.743972
ENSMUSG00000041629	Fam104a	11	113661319	113684155	family with sequence similarity 104, member A [Source:MGI Symbol;Acc:MGI:106351]	1186.38	1493.1	1035.92	1050.36	1303.97	1773.48	0.00360837	0.0234323	-0.00121912	0.00436138	0.0170673	0.0326979	0.999975	0.820939	0.98435	0.958699	0.837826	0.607935
ENSMUSG00000041632	Mrps27	13	99344786	99415561	mitochondrial ribosomal protein S27 [Source:MGI Symbol;Acc:MGI:1919064]	783.218	831.801	837.332	643.608	807.647	1092.34	0.0009133	0.0150539	-0.0256309	-0.00523313	-0.0279244	0.0198069	0.999975	0.854128	0.748178	0.942717	0.714545	0.778677
ENSMUSG00000041633	Kctd12b	X	153685154	153696391	potassium channel tetramerisation domain containing 12b [Source:MGI Symbol;Acc:MGI:2444667]	274.204	309.511	230.756	192.973	159.536	272.184	-0.00131863	0.00200429	0.00485316	0.0750965	0.0350952	0.0082545	0.999975	0.985322	0.937941	0.255327	0.447014	0.912819
ENSMUSG00000041638	Gcn1l1	5	115565254	115622654	GCN1 general control of amino-acid synthesis 1-like 1 (yeast) [Source:MGI Symbol;Acc:MGI:2444248]	4355.66	1109.29	2086.85	2790.47	3329.93	1795.5	0.0012483	-0.0336175	0.00834637	0.0597436	0.00103487	-0.0641403	0.999975	0.591578	0.926053	0.214243	0.989662	0.310322
ENSMUSG00000041642	Kif21b	1	136131389	136177998	kinesin family member 21B [Source:MGI Symbol;Acc:MGI:109234]	21325.1	2073.2	4220.12	2621.25	4018.91	1278.43	-0.00832646	-0.0446169	0.100437	-0.00659678	0.0670005	-0.0225601	0.943656	0.594341	0.218983	0.927038	0.263307	0.73862
ENSMUSG00000041645	Ddx24	12	103407976	103425867	DEAD (Asp-Glu-Ala-Asp) box polypeptide 24 [Source:MGI Symbol;Acc:MGI:1351337]	3801.61	4429.65	6123.61	6005.45	7702.18	6760.55	0.0042321	-0.00400544	-0.0230019	-0.0557109	-0.0172168	-0.00574679	0.999975	0.965855	0.788309	0.161034	0.761707	0.948261
ENSMUSG00000041649	Klf8	X	153237466	153396132	Kruppel-like factor 8 [Source:MGI Symbol;Acc:MGI:2442430]	1096.04	94.1802	129.448	114.245	162.936	80.5315	-0.00290841	-0.00618532	-0.012808	-0.0193483	-0.0104765	0.0209377	0.999975	0.90366	0.807559	0.741937	0.867378	NA
ENSMUSG00000041650	Pcca	14	122534324	122891100	propionyl-Coenzyme A carboxylase, alpha polypeptide [Source:MGI Symbol;Acc:MGI:97499]	580.11	1027.32	730.836	737.204	763.881	2105.53	0.00459457	-0.00624567	0.00591263	0.00850957	0.0252719	0.0400012	0.821742	0.9625	0.957186	0.902272	0.729976	0.534103
ENSMUSG00000041653	Pnpla3	15	84167816	84189512	patatin-like phospholipase domain containing 3 [Source:MGI Symbol;Acc:MGI:2151796]	97.2411	62.3968	44.6301	59.0287	59.4178	261.799	0.000255939	0.00802084	-0.017305	0.0415943	-0.0147117	-0.02488	0.999975	0.8468	NA	0.31242	0.619104	0.648907
ENSMUSG00000041654	Slc39a11	11	113244853	113650079	solute carrier family 39 (metal ion transporter), member 11 [Source:MGI Symbol;Acc:MGI:1917056]	911.282	566.123	507.812	587.649	566.541	480.333	0.00155489	-0.0259928	-0.0161572	0.00265051	0.0918262	0.00673888	0.999975	0.726103	0.838922	0.977695	0.220343	0.935874
ENSMUSG00000041658	Rragb	X	153139981	153171943	Ras-related GTP binding B [Source:MGI Symbol;Acc:MGI:3038613]	1802.4	2218	1959.93	1788.15	1690.05	2478.22	0.00121734	-0.0120245	-0.161816	-0.0618965	-0.0629383	-0.0120068	0.999975	0.902641	0.0303292	0.201465	0.32127	0.879346
ENSMUSG00000041660	Bbox1	2	110262697	110314560	butyrobetaine (gamma), 2-oxoglutarate dioxygenase 1 (gamma-butyrobetaine hydroxylase) [Source:MGI Symbol;Acc:MGI:1891372]	24.499	124.99	15.6689	67.3368	28.6235	506.707	-1.99174e-05	0.0126048	-0.00664934	-0.0361868	-0.00864359	-0.0207933	0.999975	0.80284	NA	0.40834	0.683851	0.72643
ENSMUSG00000041669	Prima1	12	103196908	103242150	proline rich membrane anchor 1 [Source:MGI Symbol;Acc:MGI:1926097]	38.2782	91.4021	20.9982	53.3521	27.2915	59.2729	0.000148083	-0.0182218	0.00491495	0.0184016	-0.00627913	-0.00403785	0.999975	0.62482	NA	0.670825	0.811004	NA
ENSMUSG00000041670	Rims1	1	22286251	22805724	regulating synaptic membrane exocytosis 1 [Source:MGI Symbol;Acc:MGI:2152971]	1179.05	8026	10926.7	3043.18	4751.74	1976.78	0.00670664	0.0185604	0.396193	-0.0818294	0.140433	0.0355662	0.819956	0.797887	5.59861e-05	0.171494	0.0386336	0.570791
ENSMUSG00000041671	Pyroxd1	6	142345654	142363257	pyridine nucleotide-disulphide oxidoreductase domain 1 [Source:MGI Symbol;Acc:MGI:2676395]	602.159	171.174	183.343	288.129	355.156	433.173	-0.000969903	0.00145979	-0.0117465	0.00927111	-0.00644408	-0.0135426	0.999975	0.986943	0.856569	0.902258	0.940689	0.80587
ENSMUSG00000041673	Lrrc18	14	32991382	33015292	leucine rich repeat containing 18 [Source:MGI Symbol;Acc:MGI:1914830]	24.3531	13.0085	8.57525	10.0502	11.9025	15.4404	-0.000673564	0.00398944	-0.00271592	-0.014224	0.0105752	-0.00413	0.998457	NA	NA	NA	NA	NA
ENSMUSG00000041674	BC006965	11	112663927	112781976	cDNA sequence BC006965 [Source:MGI Symbol;Acc:MGI:2384955]	28.5004	87.0671	139.69	26.247	91.0725	36.5562	0.000476661	-0.000507734	-0.0190518	-0.0127702	0.453874	-0.00766722	0.999975	0.99538	0.71168	NA	0.0204388	NA
ENSMUSG00000041679	Lrrc29	8	105312265	105326278	leucine rich repeat containing 29 [Source:MGI Symbol;Acc:MGI:2443262]	17.2653	32.2132	19.5139	24.3421	21.8418	45.3106	0.000182905	0.0067964	-0.00909506	0.000825705	-0.00368102	0.00431387	NA	NA	NA	NA	NA	NA
ENSMUSG00000041684	Bivm	1	44118957	44144770	basic, immunoglobulin-like variable motif containing [Source:MGI Symbol;Acc:MGI:2179809]	1320.93	1205.97	790.689	627.069	647.206	921.533	0.000386224	0.0877923	-0.0122827	0.0185995	0.0230323	0.0641967	0.999975	0.405331	0.893843	0.799444	0.765781	0.316269
ENSMUSG00000041685	Fcho2	13	98723407	98815449	FCH domain only 2 [Source:MGI Symbol;Acc:MGI:3505790]	991.916	1653.29	1182.47	931.338	934.708	1074.03	-0.00145015	0.0533052	0.0197761	0.0771059	-0.00801615	-0.0262993	0.999975	0.550388	0.823953	0.212288	0.93567	0.699908
ENSMUSG00000041688	Amot	X	145446425	145505181	angiomotin [Source:MGI Symbol;Acc:MGI:108440]	1233.97	976.402	991.751	1183.36	1131.88	2071.77	0.000172511	-0.00236273	0.0276903	-0.014772	0.0695301	-0.0519521	0.999975	0.983991	0.724889	0.836205	0.316735	0.412129
ENSMUSG00000041695	Kcnj2	11	111066164	111076821	potassium inwardly-rectifying channel, subfamily J, member 2 [Source:MGI Symbol;Acc:MGI:104744]	295.624	252.298	419.551	352.897	610.191	106.516	-0.000662827	0.00314473	0.0257076	0.0244966	-0.0541026	0.00603806	0.999975	0.97013	0.645257	0.581138	0.41393	0.901892
ENSMUSG00000041696	Rasl12	9	65398506	65414853	RAS-like, family 12 [Source:MGI Symbol;Acc:MGI:1918034]	174.803	180.339	106.631	85.7865	90.5605	175.264	-0.00120561	-0.00496454	-0.0206968	0.00203947	0.00520621	-0.0144049	0.999975	0.948432	0.656368	0.974083	0.931718	0.761422
ENSMUSG00000041697	Cox6a1	5	115345642	115348981	cytochrome c oxidase subunit VIa polypeptide 1 [Source:MGI Symbol;Acc:MGI:103099]	4554.75	23949	11488.2	6806.04	7692.16	9913.28	0.00401258	0.076647	0.0597251	-0.0902365	0.02357	0.0464413	0.999975	0.45172	0.420536	0.0521535	0.736195	0.42402
ENSMUSG00000041702	Btbd7	12	102784656	102878406	BTB (POZ) domain containing 7 [Source:MGI Symbol;Acc:MGI:1917858]	1130.01	735.87	744.33	434.141	564.626	503.452	-0.00126457	-0.0149249	0.00695418	0.0110454	-0.012777	-0.0198133	0.999975	0.868863	0.947129	0.880519	0.878315	0.761907
ENSMUSG00000041703	Zic5	14	122456795	122465677	zinc finger protein of the cerebellum 5 [Source:MGI Symbol;Acc:MGI:1929518]	816.985	259.849	148.581	106.319	128.21	1683.47	0.0013342	0.000325869	0.00851175	-0.0296355	0.00428055	0.0575067	0.999975	0.998349	0.924358	0.584288	0.951802	0.353565
ENSMUSG00000041708	Mpped1	15	83779467	83858494	metallophosphoesterase domain containing 1 [Source:MGI Symbol;Acc:MGI:106316]	9736.25	7753.36	9614.52	9552.17	11760.9	325.353	-0.00240632	-0.0514312	-0.046412	-0.154397	-0.0143954	0.00433216	0.974975	0.549043	0.516845	0.00201498	0.847524	0.944814
ENSMUSG00000041710	Trpc5	X	144381671	144688180	transient receptor potential cation channel, subfamily C, member 5 [Source:MGI Symbol;Acc:MGI:109524]	441.031	301.907	456.751	687.69	631.182	210.134	-0.00157957	-0.0101453	-0.00958349	0.142474	0.0363887	0.370624	0.999975	0.860859	0.907941	0.0568488	0.62066	0.00540808
ENSMUSG00000041712	Ubr7	12	102757975	102777701	ubiquitin protein ligase E3 component n-recognin 7 (putative) [Source:MGI Symbol;Acc:MGI:1913872]	1786.7	1956.72	1707.55	1247.71	1489.03	1593.6	0.00154889	-0.0191241	-0.0246355	-0.0856853	-0.0992884	-0.0270833	0.999975	0.857516	0.760084	0.111878	0.122862	0.678118
ENSMUSG00000041716	Gm20604	12	102741732	102758672	predicted gene 20604 [Source:MGI Symbol;Acc:MGI:5305180]	228.178	603.984	683.387	186.405	209.304	167.301	-0.000807117	0.00986169	-0.0241448	0.0544671	0.0211486	0.00705521	0.999975	0.918494	0.764724	0.378119	0.71381	0.89342
ENSMUSG00000041718	Alg13	X	144317804	144374450	asparagine-linked glycosylation 13 [Source:MGI Symbol;Acc:MGI:1914824]	321.397	287.759	192.649	124.818	159.904	294.492	0.000269517	0.0125827	0.011297	0.183451	0.00223888	0.00150856	0.999975	0.869332	0.882764	0.0711757	0.977151	0.985255
ENSMUSG00000041720	Pi4ka	16	17280351	17406314	phosphatidylinositol 4-kinase, catalytic, alpha polypeptide [Source:MGI Symbol;Acc:MGI:2448506]	5178.27	4242.12	8908.13	10176.5	16252.1	7268.22	0.00297535	-0.0252046	0.0199929	-0.00297685	0.00238125	-0.00749733	0.999975	0.791535	0.818764	0.972173	0.98741	0.930305
ENSMUSG00000041729	Coro2b	9	62419492	62537044	coronin, actin binding protein, 2B [Source:MGI Symbol;Acc:MGI:2444283]	3681.52	3622.27	4840.2	7427.82	7178.77	10081.5	-0.00216588	-0.098928	0.0623171	0.0496119	0.0197858	-0.0446343	0.999975	0.368412	0.382922	0.257701	0.791326	0.373591
ENSMUSG00000041731	Pgm5	19	24683016	24861855	phosphoglucomutase 5 [Source:MGI Symbol;Acc:MGI:1925668]	267.596	243.304	154.529	206.157	265.032	388.648	-0.000508333	-0.00430331	0.0568267	-0.00083994	0.280777	0.0169402	0.999975	0.959778	0.195373	0.990231	0.0245273	0.739851
ENSMUSG00000041733	Coq5	5	115279666	115296972	coenzyme Q5 methyltransferase [Source:MGI Symbol;Acc:MGI:1098643]	798.684	1003.82	875.683	950.105	1039.11	1419.38	0.00192452	-0.0157541	0.0127191	-0.0185367	-0.0118796	-0.00671122	0.999975	0.872694	0.878082	0.788637	0.894867	0.938429
ENSMUSG00000041734	Kirrel	3	87078593	87174747	kin of IRRE like (Drosophila) [Source:MGI Symbol;Acc:MGI:1891396]	864.163	135.161	184.305	188.905	269.139	330.768	-0.00114934	-0.00626262	0.0209378	-0.0541936	0.0436654	-0.00287074	0.999975	0.917655	0.698084	0.4215	0.437581	0.971575
ENSMUSG00000041736	Tspo	15	83563592	83574203	translocator protein [Source:MGI Symbol;Acc:MGI:88222]	58.7398	217.79	114.557	104	131.503	285.819	2.71455e-05	0.0222874	-0.00370983	0.0247425	0.023285	0.0244805	0.999999	0.666057	0.953557	0.638669	0.602078	0.64171
ENSMUSG00000041740	Rnf10	5	115241412	115272898	ring finger protein 10 [Source:MGI Symbol;Acc:MGI:1859162]	11626.5	11558.6	11181.6	9061.01	11668.7	7560.62	0.000231069	-0.00133363	0.0986627	-0.0141786	0.0463448	-0.0111746	0.999975	0.963701	0.127627	0.805347	0.43309	0.887637
ENSMUSG00000041741	Pde3a	6	141249269	141507448	phosphodiesterase 3A, cGMP inhibited [Source:MGI Symbol;Acc:MGI:1860764]	509.052	215.851	157.561	177.856	109.443	681.505	0.00016667	0.0198455	0.0317235	-0.0230102	0.0760135	-0.0412226	0.999975	0.747029	0.519253	0.722958	0.112222	0.481677
ENSMUSG00000041747	Utp15	13	98246845	98262992	UTP15 small subunit processome component [Source:MGI Symbol;Acc:MGI:2145443]	1054.77	530.401	674.388	663.374	842.382	657.189	-0.00112845	-0.0412786	-0.0692512	-0.0172686	-0.0792971	-0.0148842	0.999975	0.590873	0.356395	0.809567	0.250344	0.832171
ENSMUSG00000041757	Plekha6	1	133164210	133303435	pleckstrin homology domain containing, family A member 6 [Source:MGI Symbol;Acc:MGI:2388662]	2412.4	1006.71	1955.65	2248.27	4253	2922.6	0.00396002	-0.00693859	-0.025798	0.0489922	-0.117327	-0.0055041	0.999975	0.946024	0.758427	0.340735	0.0388045	0.951949
ENSMUSG00000041762	Gpr155	2	73341506	73386572	G protein-coupled receptor 155 [Source:MGI Symbol;Acc:MGI:1915776]	679.848	1236.77	1329.08	2010.72	1728.01	1059.68	-0.000138065	-0.1558	0.0339563	0.195158	0.0332176	-0.015604	0.999975	0.264631	0.676973	0.000347648	0.64109	0.828902
ENSMUSG00000041763	Tpp2	1	43933647	44003000	tripeptidyl peptidase II [Source:MGI Symbol;Acc:MGI:102724]	2250.8	1171.17	2071.97	1752.03	2106.13	1661.61	-0.00114903	-0.00389196	0.0344331	0.10609	0.0390693	0.00639998	0.999975	0.970382	0.665455	0.0302566	0.571078	0.954139
ENSMUSG00000041765	Ubac2	14	121878606	122021034	ubiquitin associated domain containing 2 [Source:MGI Symbol;Acc:MGI:1916139]	805.956	1611.58	1175.78	1145.38	1064.51	1506.34	-0.000504076	0.0250744	0.0286414	-0.0405641	0.0354639	0.00558723	0.999975	0.79628	0.72923	0.515545	0.629902	0.953483
ENSMUSG00000041769	Ppp2r2d	7	138846079	138883057	protein phosphatase 2, regulatory subunit B, delta [Source:MGI Symbol;Acc:MGI:1289252]	2733	3234.19	2458.86	1704.23	2000.88	2310.53	0.00236986	0.118436	0.00877611	-0.0128175	0.0161272	0.0511371	0.999975	0.345088	0.933808	0.844099	0.848761	0.385127
ENSMUSG00000041771	Slc24a4	12	102128733	102267091	solute carrier family 24 (sodium/potassium/calcium exchanger), member 4 [Source:MGI Symbol;Acc:MGI:2447362]	103.227	321.444	564.595	765.703	1504.06	74.4175	0.00113061	-0.000341905	-0.01549	0.166885	-0.114875	-0.0117039	0.999975	0.998349	0.810504	0.0195792	0.0836682	NA
ENSMUSG00000041773	Enc1	13	97241105	97253039	ectodermal-neural cortex 1 [Source:MGI Symbol;Acc:MGI:109610]	30827.5	11050.1	25759	29577.5	43681.8	738.288	-0.105494	-0.0380526	0.00311691	0.144681	0.0807752	0.00704557	0.0714467	0.564639	0.968405	0.000238584	0.0937708	0.817153
ENSMUSG00000041774	Ydjc	16	17144621	17160701	YdjC homolog (bacterial) [Source:MGI Symbol;Acc:MGI:1916351]	790.782	612.325	755.618	395.288	528.247	210.783	0.00306133	0.00913875	-0.186678	0.00679114	-0.0186988	-0.018961	0.999975	0.95042	0.0595036	0.928814	0.806198	0.70478
ENSMUSG00000041775	Mapk1ip1	7	138835823	138846273	mitogen-activated protein kinase 1 interacting protein 1 [Source:MGI Symbol;Acc:MGI:1916796]	550.034	434.045	377.476	559.664	562.886	671.359	-0.0009007	0.0134429	-0.00705716	0.00863642	-0.0309611	-0.00123507	0.999975	0.874571	0.931442	0.914449	0.666495	0.986923
ENSMUSG00000041777	Cir1	2	73283105	73312701	corepressor interacting with RBPJ, 1 [Source:MGI Symbol;Acc:MGI:1914185]	443.471	529.686	508.37	490.096	559.645	617.934	0.00324209	-0.00971362	-0.00261607	0.0361392	-0.00991841	0.014173	0.974975	0.917655	0.97725	0.583467	0.933533	0.843725
ENSMUSG00000041779	Tram2	1	20996299	21079229	translocating chain-associating membrane protein 2 [Source:MGI Symbol;Acc:MGI:1924817]	240.866	57.5848	62.2459	61.6818	74.8145	55.0105	-0.00153788	0.00406454	0.0340868	0.00227134	-0.00635715	-0.0127252	0.999975	0.944332	0.265475	0.967667	0.889872	NA
ENSMUSG00000041781	Cpsf2	12	101975974	102005993	cleavage and polyadenylation specific factor 2 [Source:MGI Symbol;Acc:MGI:1861601]	2402.65	1404.18	2063.24	1631.08	2062.47	1914.15	-0.0096466	-0.0740233	-0.0100233	0.00553347	-0.00144399	0.0349378	0.999975	0.464815	0.917947	0.948379	0.987119	0.595227
ENSMUSG00000041782	Lad1	1	135818598	135833342	ladinin [Source:MGI Symbol;Acc:MGI:109343]	18.5147	93.1534	78.112	86.2188	74.6256	23.3771	-0.00040989	0.00257527	0.0162616	0.00533851	-0.00957805	-0.00222167	NA	0.970382	0.71063	0.928241	0.808579	NA
ENSMUSG00000041789	2700046A07Rik	18	62751674	62756347	RIKEN cDNA 2700046A07 gene [Source:MGI Symbol;Acc:MGI:1919803]	30.8494	54.5832	20.7846	11.0607	10.5605	30.6422	0.000257404	0.00505436	0.017373	-0.00817911	-0.00160141	-0.00442609	0.999975	0.904884	NA	NA	NA	NA
ENSMUSG00000041794	Myrip	9	120301513	120474841	myosin VIIA and Rab interacting protein [Source:MGI Symbol;Acc:MGI:2384407]	659.084	1536.72	3065.7	2320.14	3871.93	957.22	0.000318745	0.00829077	0.153267	-0.0141671	0.0242937	0.0277955	0.999975	0.945363	0.048856	0.825735	0.730778	0.673595
ENSMUSG00000041797	Abca9	11	110100749	110168196	ATP-binding cassette, sub-family A (ABC1), member 9 [Source:MGI Symbol;Acc:MGI:2386796]	509.246	359.188	504.321	382.855	541.189	214.209	-0.000168093	0.000950383	0.0145325	0.0597317	0.0461296	0.00722201	0.999975	0.993862	0.850643	0.367278	0.504957	0.90611
ENSMUSG00000041798	Gck	11	5900820	5950081	glucokinase [Source:MGI Symbol;Acc:MGI:1270854]	179.664	82.0462	24.0473	48.5537	20.9127	21.011	0.000566678	0.00567041	-0.0114086	0.0270503	0.00544151	0.00535151	0.999975	0.89838	NA	0.4118	NA	NA
ENSMUSG00000041801	Phlda3	1	135766119	135769136	pleckstrin homology like domain, family A, member 3 [Source:MGI Symbol;Acc:MGI:1351485]	446.691	1048.17	819.514	457.768	742.113	493.63	0.00320787	-0.0445023	-0.0221351	0.006439	0.0108437	0.00653394	0.974975	0.520337	0.782932	0.934946	0.901882	0.938429
ENSMUSG00000041809	Efhc1	1	20951626	20990841	EF-hand domain (C-terminal) containing 1 [Source:MGI Symbol;Acc:MGI:1919127]	60.2286	32.4366	25.4697	29.9689	29.3692	55.8663	-0.000829761	-0.000413962	0.00289791	0.00129979	-0.0137738	-0.0139573	0.999975	NA	NA	NA	0.535837	NA
ENSMUSG00000041815	Poldip3	15	83125978	83149384	polymerase (DNA-directed), delta interacting protein 3 [Source:MGI Symbol;Acc:MGI:1921076]	3213.03	1916.83	2045.24	2013.92	2492.13	2961.12	0.00221883	-0.0229702	-0.0121568	-0.0317039	-0.0154556	0.0252483	0.999975	0.815923	0.895523	0.575516	0.843155	0.690158
ENSMUSG00000041817	Fam169a	13	97067287	97129521	family with sequence similarity 169, member A [Source:MGI Symbol;Acc:MGI:2444268]	1744.23	1374.36	2124.24	1657.28	2392.67	890.922	0.00586807	0.00715965	-0.0431657	-0.016277	-0.0903094	-0.0469633	0.908223	0.938606	0.569644	0.818169	0.114403	0.464163
ENSMUSG00000041827	Oasl1	5	114923240	114937915	2'-5' oligoadenylate synthetase-like 1 [Source:MGI Symbol;Acc:MGI:2180849]	10.476	9.89626	11.1684	7.93084	15.3006	12.972	0.000309634	0.00426125	0.0138419	0.017378	0.00569331	0.00502597	NA	NA	NA	NA	NA	NA
ENSMUSG00000041828	Abca8a	11	110025634	110095978	ATP-binding cassette, sub-family A (ABC1), member 8a [Source:MGI Symbol;Acc:MGI:2386846]	158.617	125.618	41.5075	420.305	157.006	312.53	-0.00258205	-0.0114687	-0.0106751	0.196774	0.0257918	-0.0196974	0.771178	0.810449	NA	0.0272221	0.626543	0.737852
ENSMUSG00000041836	Ptpre	7	135537481	135686293	protein tyrosine phosphatase, receptor type, E [Source:MGI Symbol;Acc:MGI:97813]	463.812	975.542	802.116	1623.84	1178.88	1142.1	-0.000292156	-0.019772	0.00443396	0.0435394	0.0310559	-0.13775	0.999975	0.750216	0.965987	0.436477	0.67064	0.0289538
ENSMUSG00000041837	Pdcd7	9	65346104	65359643	programmed cell death 7 [Source:MGI Symbol;Acc:MGI:1859170]	617.048	625.063	765.945	689.465	834.986	748.525	0.000125786	-0.00827375	0.00849821	-0.0727331	-0.0108602	0.000918657	0.999975	0.932288	0.927659	0.215887	0.901421	0.990878
ENSMUSG00000041840	Haus1	18	77757567	77767780	HAUS augmin-like complex, subunit 1 [Source:MGI Symbol;Acc:MGI:2385076]	224.378	351.926	197.851	129.129	184.843	247.001	-0.000549333	0.0228614	0.00485832	-0.0252135	-0.0152176	-0.000403528	0.999975	0.740935	0.950969	0.673776	0.806391	0.994703
ENSMUSG00000041841	Rpl37	15	5116613	5119140	ribosomal protein L37 [Source:MGI Symbol;Acc:MGI:1914531]	3882.42	6935.07	2504.5	3175.56	3561.55	3509.87	-0.00241195	0.0166368	-0.0295127	-0.317853	-0.182834	-0.0213236	0.999975	0.844968	0.717967	1.7967e-13	0.000256838	0.755401
ENSMUSG00000041842	Fhdc1	3	84442198	84480429	FH2 domain containing 1 [Source:MGI Symbol;Acc:MGI:2684972]	313.208	78.9832	98.3294	130.74	143.556	287.365	0.00168681	0.0018083	-0.0189878	0.0815179	-0.00645215	0.0888564	0.999975	0.977894	0.638842	0.192709	0.92779	0.19071
ENSMUSG00000041845	Rhod	19	4425459	4439432	ras homolog family member D [Source:MGI Symbol;Acc:MGI:108446]	57.7231	46.5581	31.2603	22.552	18.772	453.977	-2.22837e-05	0.0134035	0.00084024	0.0416567	0.00940997	0.0737883	0.999975	0.652274	NA	NA	NA	0.27559
ENSMUSG00000041846	Smek1	12	101039409	101083702	SMEK homolog 1, suppressor of mek1 (Dictyostelium) [Source:MGI Symbol;Acc:MGI:1915984]	1602.78	905.426	946.54	1109.68	1280.2	1432.21	-0.00152691	-0.0239451	0.0474543	0.142846	0.0571247	-0.0278953	0.999975	0.781862	0.533016	0.0184775	0.397449	0.67558
ENSMUSG00000041849	Card6	15	5095981	5108539	caspase recruitment domain family, member 6 [Source:MGI Symbol;Acc:MGI:3032959]	49.8863	80.3404	54.4322	143.58	95.7591	58.5678	-0.00045252	-0.00317101	-0.0220664	0.268992	0.00404634	0.00914878	0.999975	0.973208	NA	0.0191151	0.947541	NA
ENSMUSG00000041852	Tcf20	15	82808629	82912134	transcription factor 20 [Source:MGI Symbol;Acc:MGI:108399]	4662.76	1919.46	2265.96	3861.78	4493.34	1655.29	-0.00243767	-0.0177321	0.0468835	0.00873264	-0.0159789	0.0565266	0.999975	0.842424	0.541809	0.911339	0.844773	0.344698
ENSMUSG00000041859	Mcm3	1	20802968	20820312	minichromosome maintenance complex component 3 [Source:MGI Symbol;Acc:MGI:101845]	676.282	136.722	106.873	102.698	100.897	157.379	-0.00048352	-0.0350722	-0.0169413	0.0213746	0.0278182	-0.00315477	0.999975	0.447333	0.737062	0.710022	0.49983	0.962163
ENSMUSG00000041870	Ankrd13a	5	114774677	114806200	ankyrin repeat domain 13a [Source:MGI Symbol;Acc:MGI:1915670]	1496.7	1366.85	927.725	1251.21	1076.15	2152.36	0.0027876	-0.00191347	0.0722189	0.0336411	0.0299621	0.0103474	0.999975	0.988969	0.35361	0.584009	0.711129	0.906966
ENSMUSG00000041879	Ipo9	1	135382312	135430499	importin 9 [Source:MGI Symbol;Acc:MGI:1918944]	5647.38	3850.43	4901.06	4692.43	5941.74	5071.11	0.00101691	0.00394748	0.0405476	-0.00226601	0.0291926	-0.0407258	0.999975	0.97285	0.586557	0.986295	0.674601	0.430789
ENSMUSG00000041881	Ndufa7	17	33824591	33838316	NADH dehydrogenase (ubiquinone) 1 alpha subcomplex, 7 (B14.5a) [Source:MGI Symbol;Acc:MGI:1913666]	1644.64	5558.37	2133.14	1255.18	1314.71	2912.78	0.00216081	0.141568	0.029959	-0.133488	-0.00587434	0.0463844	0.999975	0.271649	0.731941	0.0210533	0.957628	0.469833
ENSMUSG00000041889	Shisa4	1	135371057	135375237	shisa family member 4 [Source:MGI Symbol;Acc:MGI:1924802]	1325.96	3135.19	4150.33	2531.07	4801.91	2017.8	-0.000566958	-0.0197455	-0.11822	-0.0744834	-0.0168475	-0.105916	0.999975	0.824032	0.0771845	0.14294	0.835514	0.0595526
ENSMUSG00000041890	Git2	5	114727407	114775517	G protein-coupled receptor kinase-interactor 2 [Source:MGI Symbol;Acc:MGI:1347053]	1432.23	901.544	780.105	1013.67	1077.67	2607.38	0.00091789	-0.00312939	0.0528421	0.0209477	0.0280817	-0.103344	0.999975	0.980024	0.476983	0.756536	0.709223	0.0653203
ENSMUSG00000041891	Lman1	18	65980754	66022580	lectin, mannose-binding, 1 [Source:MGI Symbol;Acc:MGI:1917611]	1456.79	1080.96	1224.32	1154.28	1301.16	1708.59	0.00058457	-0.0372545	-0.009022	-0.0364311	0.00125198	0.0260982	0.999975	0.600445	0.918776	0.557781	0.989562	0.691268
ENSMUSG00000041895	Wipi1	11	109573331	109611967	WD repeat domain, phosphoinositide interacting 1 [Source:MGI Symbol;Acc:MGI:1261864]	566.79	897.479	667.292	821.264	847.942	1228.47	-0.000320702	-0.0109476	0.0965881	0.00725161	-0.0120066	0.00512618	0.999975	0.908747	0.250412	0.926014	0.894441	0.955012
ENSMUSG00000041907	Gpr45	1	42952872	43035456	G protein-coupled receptor 45 [Source:MGI Symbol;Acc:MGI:2135882]	499.85	504.956	377.274	446.406	424.138	195.184	-0.000191924	0.0110115	-0.0318484	-0.0403212	-0.0133163	-0.010727	0.999975	0.894782	0.649884	0.537264	0.865265	0.813382
ENSMUSG00000041911	Dlx1	2	71528113	71533981	distal-less homeobox 1 [Source:MGI Symbol;Acc:MGI:94901]	2422.9	986.419	842.026	493.548	670.091	27.1657	0.000164439	-0.00637986	0.00561525	-0.0308358	-0.0210849	0.00557274	0.999975	0.950536	0.951613	0.646729	0.788642	NA
ENSMUSG00000041912	Tdrkh	3	94413273	94434668	tudor and KH domain containing protein [Source:MGI Symbol;Acc:MGI:1919884]	1887.14	1140.7	971.054	1277.62	1272.07	1840.59	-0.000894001	-0.0157301	0.000985719	-0.00497855	-0.00659493	0.0558422	0.999975	0.8725	0.993163	0.945418	0.950462	0.353565
ENSMUSG00000041915	Ammecr1l	18	31759824	31784071	AMME chromosomal region gene 1-like [Source:MGI Symbol;Acc:MGI:2442711]	2394.65	508.404	437.378	878.729	870.106	1222.59	-0.00488574	0.0129148	-0.00371204	0.0621869	0.0270454	-0.0438766	0.999975	0.890129	0.965987	0.308984	0.694902	0.489324
ENSMUSG00000041920	Slc16a6	11	109450855	109473598	solute carrier family 16 (monocarboxylic acid transporters), member 6 [Source:MGI Symbol;Acc:MGI:2144585]	249.49	223.401	210.203	233.366	254.817	395.383	-0.0024113	0.0068497	-0.000322041	0.0325593	-0.193942	0.114332	0.974975	0.930042	0.995325	0.620911	0.080846	0.15868
ENSMUSG00000041921	Metap1d	2	71453276	71525194	methionyl aminopeptidase type 1D (mitochondrial) [Source:MGI Symbol;Acc:MGI:1913809]	298.353	426.736	148.439	150.103	115.484	499.689	0.000586717	0.025453	-0.00232454	0.108751	-0.0334662	-0.0190985	0.999975	0.718657	0.972412	0.149273	0.434027	0.748506
ENSMUSG00000041923	Nol4	18	22693181	23041653	nucleolar protein 4 [Source:MGI Symbol;Acc:MGI:2441684]	2559.95	1804.37	5147.18	2246.52	5639.8	1357.29	-0.00412838	-0.0159517	-0.112444	-0.070718	-0.0559983	-0.0142154	0.999975	0.850383	0.154857	0.173974	0.352905	0.85398
ENSMUSG00000041926	Rnpep	1	135262712	135284084	arginyl aminopeptidase (aminopeptidase B) [Source:MGI Symbol;Acc:MGI:2384902]	1794.16	877.687	1057.15	924.258	1036.75	1105.12	0.000786455	-0.0228761	-0.0381774	0.122222	0.0584277	0.124569	0.999975	0.717922	0.609438	0.0416344	0.402617	0.0630597
ENSMUSG00000041930	Fam222a	5	114568016	114613220	family with sequence similarity 222, member A [Source:MGI Symbol;Acc:MGI:3605543]	619.933	161.895	245.045	246.504	414.229	1145.38	-0.000296871	-0.0234136	0.00992824	0.0467343	0.0506273	0.0182685	0.999975	0.601194	0.878082	0.466532	0.451841	0.794682
ENSMUSG00000041935	AW549877	15	3982036	3995752	expressed sequence AW549877 [Source:MGI Symbol;Acc:MGI:2146232]	2019.65	2200.4	2015.43	1657.74	1823.52	2207.53	-0.000844841	-0.017836	0.00806356	0.088373	-0.0187944	-0.0135294	0.999975	0.85915	0.923857	0.123149	0.814046	0.853725
ENSMUSG00000041936	Agrn	4	156165290	156197488	agrin [Source:MGI Symbol;Acc:MGI:87961]	14685.3	3144.97	4241.68	3668.09	4725.97	1516.92	0.0016288	-0.0108778	-0.0296441	-0.0179297	-0.0570629	-0.0198007	0.999975	0.919001	0.721227	0.767499	0.311021	0.777946
ENSMUSG00000041939	Mvk	5	114444269	114460591	mevalonate kinase [Source:MGI Symbol;Acc:MGI:107624]	1373.13	1233.24	875.315	552.761	663.488	675.141	0.00370611	-0.00355491	-0.0340758	-0.0986092	-0.0195453	-0.0266427	0.999975	0.965855	0.659027	0.137839	0.791225	0.677511
ENSMUSG00000041945	Mfsd9	1	40772038	40790687	major facilitator superfamily domain containing 9 [Source:MGI Symbol;Acc:MGI:2443548]	300.554	45.2433	50.1585	193.463	203.899	176.546	-0.000307819	-0.00373416	-0.0107835	0.210704	0.0446204	0.0152727	0.999975	0.933229	NA	0.0400765	0.419765	0.716842
ENSMUSG00000041949	Tango6	8	106683068	106851439	transport and golgi organization 6 [Source:MGI Symbol;Acc:MGI:2142786]	231.855	138.411	154.907	198.687	202.087	287.025	0.000210479	-0.0154306	0.0121083	0.0475843	0.0535592	-0.00417912	0.999975	0.740587	0.843463	0.454534	0.34491	0.951006
ENSMUSG00000041957	Pkp2	16	16213318	16272712	plakophilin 2 [Source:MGI Symbol;Acc:MGI:1914701]	63.4432	478.344	155.939	741.754	206.145	57.7738	0.000580766	0.00112891	0.00984589	0.161	-0.0748765	0.00763907	0.999975	0.991963	0.695628	0.0274642	0.213037	NA
ENSMUSG00000041958	Pigs	11	78328415	78342782	phosphatidylinositol glycan anchor biosynthesis, class S [Source:MGI Symbol;Acc:MGI:2687325]	1849.38	1584.47	1807.97	1708.38	1965.54	3002.91	0.00316717	0.00218605	-0.0193149	-0.0228032	0.0120989	-0.0767432	0.999975	0.989423	0.841378	0.710053	0.89471	0.213864
ENSMUSG00000041959	S100a10	3	93555080	93564643	S100 calcium binding protein A10 (calpactin) [Source:MGI Symbol;Acc:MGI:1339468]	985.091	1014.96	865.152	369.206	652.879	877.719	-0.000720869	0.164791	0.00941681	-0.0810842	0.0292753	-0.00817855	0.999975	0.240143	0.926053	0.235508	0.692027	0.86973
ENSMUSG00000041961	Znrf3	11	5276324	5444847	zinc and ring finger 3 [Source:MGI Symbol;Acc:MGI:3039616]	516.679	352.109	562.532	532.11	797.618	447.686	0.00168318	-0.0242647	-0.0140121	0.0235682	-0.021681	-0.0569453	0.999975	0.739418	0.866864	0.740203	0.783725	0.356903
ENSMUSG00000041966	Dcaf17	2	71055328	71099142	DDB1 and CUL4 associated factor 17 [Source:MGI Symbol;Acc:MGI:1923013]	784.09	459.471	325.628	287.778	290.761	368.808	-0.00375229	0.00336812	-0.0265477	0.0273081	0.00160599	-0.0138016	0.974975	0.975218	0.706363	0.68606	0.987119	0.828902
ENSMUSG00000041974	Spidr	16	15889227	16146851	scaffolding protein involved in DNA repair [Source:MGI Symbol;Acc:MGI:1924834]	248.492	195.977	83.7831	130.313	78.9119	107.296	-0.000805572	-0.005594	-0.00904008	0.0251755	-0.00412368	-0.0121825	0.999975	0.949574	0.842703	0.667791	0.908725	0.745496
ENSMUSG00000041975	Mettl8	2	70964561	71055583	methyltransferase like 8 [Source:MGI Symbol;Acc:MGI:2385142]	209.359	355.362	335.208	270.973	302.523	367.055	-0.0003122	0.00428452	-0.00227095	0.141442	-0.0214245	0.0244935	0.999975	0.967346	0.982739	0.0789734	0.743998	0.687292
ENSMUSG00000041977	Arhgef11	3	87617559	87738034	Rho guanine nucleotide exchange factor (GEF) 11 [Source:MGI Symbol;Acc:MGI:2441869]	2934.42	1360.05	2053.8	3688.66	4232.34	3242.57	-0.00253819	-0.0298461	0.0568861	0.0770358	0.0813847	-0.0239618	0.999975	0.757906	0.431316	0.0677723	0.123476	0.711151
ENSMUSG00000041986	Elmod1	9	53911457	53975301	ELMO/CED-12 domain containing 1 [Source:MGI Symbol;Acc:MGI:3583900]	3841.63	4478.43	6678.39	7029.8	7403.82	8312.67	-0.00172772	-0.0487472	-0.0514042	0.00316941	-0.152805	-0.00338038	0.999975	0.55422	0.36837	0.962154	0.00232779	0.97194
ENSMUSG00000041992	Rapgef5	12	117516479	117756978	Rap guanine nucleotide exchange factor (GEF) 5 [Source:MGI Symbol;Acc:MGI:2444365]	1716.24	4648.14	4465.74	3164.8	3115.64	531.033	0.00081777	-0.0112579	0.0137041	0.0973381	0.0137609	0.0191255	0.999975	0.92452	0.832736	0.0273162	0.881559	0.783078
ENSMUSG00000041995	Zbed3	13	95325237	95337841	zinc finger, BED type containing 3 [Source:MGI Symbol;Acc:MGI:1919364]	678.784	352.213	289.639	264.236	280.455	299.321	0.00109836	-0.00845495	-0.00324355	0.00728998	-0.0339629	-0.0641958	0.999975	0.927634	0.964725	0.92253	0.570017	0.273932
ENSMUSG00000041997	Tlk1	2	70712407	70825728	tousled-like kinase 1 [Source:MGI Symbol;Acc:MGI:2441683]	2725.19	2613.82	3820.86	3291.64	4792.36	2066.85	-0.00313289	0.00160254	0.044156	0.0646303	0.0393138	-0.0328904	0.999975	0.932524	0.556442	0.112306	0.506067	0.594595
ENSMUSG00000042010	Acacb	5	114146535	114250761	acetyl-Coenzyme A carboxylase beta [Source:MGI Symbol;Acc:MGI:2140940]	138.8	163.494	124.318	230.067	208.14	370.241	-0.00185434	0.0110171	0.435653	-0.086192	0.00738366	-0.0618883	0.974975	0.851097	0.0214601	0.212985	0.919875	0.275885
ENSMUSG00000042015	Wdr41	13	94976344	95023314	WD repeat domain 41 [Source:MGI Symbol;Acc:MGI:2445123]	1106.5	1140.08	1008.36	1020.6	1066.57	1209.52	-0.00168501	-0.0140917	-0.00208062	-0.00564502	-0.0107643	0.00655177	0.999975	0.886133	0.983003	0.927038	0.910868	0.941267
ENSMUSG00000042029	Ncapg2	12	116405402	116463531	non-SMC condensin II complex, subunit G2 [Source:MGI Symbol;Acc:MGI:1923294]	447.64	142.612	129.976	166.976	161.661	171.472	0.000619082	-0.0154545	-0.00418211	0.0590773	0.00497011	-0.0198427	0.999975	0.764892	0.950969	0.328245	0.944533	0.665432
ENSMUSG00000042032	Mat2b	11	40679314	40695203	methionine adenosyltransferase II, beta [Source:MGI Symbol;Acc:MGI:1913667]	938.006	4575.77	5132.06	2691.83	3736.79	3766.61	-0.000685536	0.0185271	0.0118323	0.00474128	0.0280702	0.0825399	0.999975	0.817441	0.907941	0.948072	0.709017	0.115316
ENSMUSG00000042035	Igsf3	3	101377083	101463059	immunoglobulin superfamily, member 3 [Source:MGI Symbol;Acc:MGI:1926158]	5999.03	467.229	733.102	724.1	1041.26	377.53	-0.00974405	-0.0493277	-0.0207145	0.0628079	-0.139081	-0.0500803	0.888819	0.401676	0.746831	0.337914	0.0570895	0.335888
ENSMUSG00000042042	Csgalnact2	6	118107452	118139140	chondroitin sulfate N-acetylgalactosaminyltransferase 2 [Source:MGI Symbol;Acc:MGI:1926002]	427.481	824.045	578.638	342.861	395.104	747.459	-0.000685904	0.078558	0.0441946	0.0256141	0.00349714	0.00682511	0.999975	0.44189	0.559846	0.719618	0.970955	0.935473
ENSMUSG00000042043	Tbca	13	94788943	94842899	tubulin cofactor A [Source:MGI Symbol;Acc:MGI:107549]	1700.96	2747.46	1287.56	714.856	749.579	1114.36	-0.00140877	0.056947	-0.0617122	-0.113172	-0.0385066	0.0110162	0.999975	0.544641	0.40051	0.0708263	0.590524	0.86973
ENSMUSG00000042046	Dstyk	1	132417555	132466958	dual serine/threonine and tyrosine protein kinase [Source:MGI Symbol;Acc:MGI:1925064]	956.708	1455.83	1819.93	2416.32	2678.91	2677.23	-0.000825006	-0.0414249	0.00371867	0.0843943	0.0247793	0.0216504	0.999975	0.59508	0.970664	0.0734329	0.731928	0.749487
ENSMUSG00000042050	Wdr60	12	116207050	116263025	WD repeat domain 60 [Source:MGI Symbol;Acc:MGI:2445085]	402.228	331.171	326.647	297.627	369.471	227.868	0.00148882	-0.0194794	0.00449262	0.039639	-0.00986842	-0.0354525	0.999975	0.776847	0.960179	0.547444	0.911131	0.478229
ENSMUSG00000042055	Wdr11	7	129591863	129635738	WD repeat domain 11 [Source:MGI Symbol;Acc:MGI:1920230]	1761.84	1197.64	1321.33	1573.94	1618.2	1574.25	0.000493398	-0.00466693	-0.0115939	0.0190747	-0.00543518	-0.0563108	0.999975	0.970382	0.90686	0.772741	0.959207	0.368126
ENSMUSG00000042063	Zfp386	12	116047724	116063360	zinc finger protein 386 (Kruppel-like) [Source:MGI Symbol;Acc:MGI:1930708]	882.271	814.072	469.668	376.674	373.947	747.872	0.000641602	0.0273565	0.0210984	0.0158417	-0.0113831	0.0252824	0.999975	0.68871	0.790246	0.830653	0.893676	0.703233
ENSMUSG00000042066	Tmcc2	1	132356315	132391281	transmembrane and coiled-coil domains 2 [Source:MGI Symbol;Acc:MGI:1916125]	5431.56	13469.3	8829.53	10841.4	10772.4	10537.5	0.00236616	0.00143872	0.0228321	-0.0802551	0.00326857	0.00715176	0.999975	0.992398	0.77902	0.0673443	0.972284	0.935897
ENSMUSG00000042073	Abhd14b	9	106447459	106452923	abhydrolase domain containing 14b [Source:MGI Symbol;Acc:MGI:1923741]	115.026	163.547	79.7281	167.601	174.272	462.451	2.41614e-05	0.024416	-0.0247428	-0.056564	-0.0127644	-0.0145437	0.999975	0.601194	0.48813	0.336426	0.830207	0.833167
ENSMUSG00000042078	Svop	5	114026910	114091570	SV2 related protein [Source:MGI Symbol;Acc:MGI:1915916]	3694.98	4563.51	11391.2	5712.15	10674.3	4237.96	0.00861704	-0.000632718	-0.00192266	0.0220134	0.0974095	0.0211359	0.999975	0.970382	0.980201	0.711871	0.0386336	0.754136
ENSMUSG00000042079	Hnrnpf	6	117900324	117925622	heterogeneous nuclear ribonucleoprotein F [Source:MGI Symbol;Acc:MGI:2138741]	1868.7	1078.07	879.118	816.375	865.88	1434.38	-0.000373608	-0.00827947	0.0156671	-0.0143141	-0.0143106	-0.00865194	0.999975	0.924569	0.85368	0.841758	0.869077	0.90818
ENSMUSG00000042082	Arsb	13	93771679	93943016	arylsulfatase B [Source:MGI Symbol;Acc:MGI:88075]	1345.19	3027.14	4190.53	5115.25	5486.8	3239.05	-0.00151856	-0.0454816	-0.067639	-0.00208027	-0.0884155	-0.0631669	0.999975	0.61879	0.366005	0.964154	0.062308	0.239894
ENSMUSG00000042087	4933440N22Rik	6	117905808	117907760	RIKEN cDNA 4933440N22 gene [Source:MGI Symbol;Acc:MGI:1921721]	9.9177	9.70133	5.72586	19.0865	14.2314	14.8969	-3.97043e-05	0.00100062	-0.00017087	-0.0219962	-0.0042185	-0.00357536	NA	NA	NA	NA	NA	NA
ENSMUSG00000042096	Dao	5	114003703	114025682	D-amino acid oxidase [Source:MGI Symbol;Acc:MGI:94859]	13.803	9.53392	7.77318	9.7255	13.1607	3886.05	0.00015099	0.00149856	-0.000574511	0.00368935	-1.05454e-05	-0.0814036	NA	NA	NA	NA	NA	0.122655
ENSMUSG00000042097	Zfp239	6	117862100	117873291	zinc finger protein 239 [Source:MGI Symbol;Acc:MGI:1306812]	438.839	757.768	1044.12	1012.78	1469.25	555.641	-0.000440709	-0.0481295	-0.125003	-0.0505567	-0.140186	-0.030115	0.999975	0.544584	0.129074	0.371521	0.0300776	0.641649
ENSMUSG00000042099	Kank3	17	33810520	33822918	KN motif and ankyrin repeat domains 3 [Source:MGI Symbol;Acc:MGI:1098615]	494.607	760.071	547.671	354.317	388.043	484.672	0.00116842	0.0140089	0.0647871	-0.0665579	-0.061441	-0.0709245	0.999975	0.844968	0.383666	0.316418	0.354363	0.275722
ENSMUSG00000042104	Uggt2	14	118985039	119099430	UDP-glucose glycoprotein glucosyltransferase 2 [Source:MGI Symbol;Acc:MGI:1913685]	608.695	515.932	430.175	383.111	393.431	513.048	0.00192081	0.00903928	-0.0205058	0.0369778	-0.0186222	-0.0264524	0.999975	0.933022	0.784439	0.57881	0.794913	0.675768
ENSMUSG00000042105	Inpp5f	7	128611328	128696425	inositol polyphosphate-5-phosphatase F [Source:MGI Symbol;Acc:MGI:2141867]	12439.7	3635.11	2354.14	2863.19	2302.7	5265.48	0.00321746	-0.0251704	0.0156472	-0.00269346	-0.0169534	0.0470844	0.999975	0.789111	0.866864	0.979812	0.835514	0.428193
ENSMUSG00000042106	Fam212a	9	107984223	107985879	family with sequence similarity 212, member A [Source:MGI Symbol;Acc:MGI:1915426]	108.707	159.388	59.2233	101.712	49.4787	48.4065	0.000336029	-0.0457018	0.00694091	-0.0431508	-0.020166	-0.00584666	0.999975	0.301522	0.875715	0.391409	0.470186	NA
ENSMUSG00000042109	Csdc2	15	81936759	81950941	cold shock domain containing C2, RNA binding [Source:MGI Symbol;Acc:MGI:2146027]	6276.4	4535.93	3536.55	3031.4	3719.68	10153	0.00181533	0.011834	0.0356852	-0.090343	0.0121462	-0.0604734	0.999975	0.912472	0.653608	0.0429935	0.894251	0.226745
ENSMUSG00000042111	Ccdc115	1	34436670	34439672	coiled-coil domain containing 115 [Source:MGI Symbol;Acc:MGI:1916918]	716.389	815.469	454.173	423.349	435.674	720.507	0.00358187	0.0508096	0.0122056	-0.0794693	-0.0977723	-0.0132808	0.974975	0.522228	0.886724	0.22606	0.208685	0.854342
ENSMUSG00000042115	Klhdc8a	1	132298626	132307357	kelch domain containing 8A [Source:MGI Symbol;Acc:MGI:2442630]	707.349	750.061	1052.47	525.379	758.941	1088.31	-0.000314364	0.0750338	-0.0713855	0.0401874	0.0281644	0.116501	0.999975	0.398869	0.35361	0.548384	0.691952	0.0762434
ENSMUSG00000042116	Vwa1	4	155768149	155774698	von Willebrand factor A domain containing 1 [Source:MGI Symbol;Acc:MGI:2179729]	1143.74	1779.31	1762.85	828.524	1132.47	1610.93	3.52053e-05	-0.00361078	0.0356423	-0.140206	0.0201938	-0.00916572	0.999975	0.973246	0.58883	0.0321554	0.795427	0.906773
ENSMUSG00000042121	Ssh1	5	113937094	113993894	slingshot homolog 1 (Drosophila) [Source:MGI Symbol;Acc:MGI:2686240]	1507.94	433.03	518.711	1035.04	1263.62	744.815	0.000457177	-0.0256856	0.0461575	0.101064	0.0912007	-0.0381963	0.999975	0.680195	0.514307	0.0917836	0.177882	0.539785
ENSMUSG00000042129	Rassf4	6	116633008	116673952	Ras association (RalGDS/AF-6) domain family member 4 [Source:MGI Symbol;Acc:MGI:2386853]	778.833	163.162	169.726	204.77	209.652	227.364	0.0024583	0.00745367	0.0316121	0.0399856	0.0347794	0.00623897	0.999975	0.902637	0.543953	0.517882	0.522914	0.930305
ENSMUSG00000042133	Ppig	2	69722545	69754012	peptidyl-prolyl isomerase G (cyclophilin G) [Source:MGI Symbol;Acc:MGI:2445173]	2297.69	2316.73	2214.06	2063.75	2296.76	2232.47	-0.000705488	-0.0164195	0.00842477	0.00348096	0.00353061	-0.00999002	0.999975	0.847454	0.932903	0.960721	0.974558	0.904505
ENSMUSG00000042138	Msantd2	9	37489319	37524625	Myb/SANT-like DNA-binding domain containing 2 [Source:MGI Symbol;Acc:MGI:2384579]	720.655	268.155	138.681	121.709	96.9956	329.56	0.00221117	-0.00887746	-0.0208929	0.0042023	-0.0126805	-0.0046251	0.999975	0.916996	0.688575	0.953699	0.788328	0.951197
ENSMUSG00000042148	Cox10	11	63962627	64079468	cytochrome c oxidase assembly protein 10 [Source:MGI Symbol;Acc:MGI:1917633]	776.799	708.473	848.805	833.916	960.482	896.26	0.00337817	-0.0149933	-0.0129721	-0.0256753	0.0206549	0.0752081	0.999975	0.875832	0.887136	0.690033	0.796545	0.256067
ENSMUSG00000042155	Klhl23	2	69821944	69836651	kelch-like 23 [Source:MGI Symbol;Acc:MGI:2683536]	6175.33	2660.44	3879.03	2235.66	3258.62	2830.92	0.00108541	-0.00545653	0.000929987	-0.0126438	-0.056948	-0.054649	0.999975	0.968207	0.992922	0.861788	0.401028	0.400747
ENSMUSG00000042156	Dzip1	14	118875520	118925314	DAZ interacting protein 1 [Source:MGI Symbol;Acc:MGI:1914311]	6915.36	1983.18	947.978	1975.09	2004.3	1399.82	0.0829669	0.0157242	0.0166905	-0.0780381	-0.075403	-0.074531	0.460947	0.858901	0.807992	0.113462	0.273422	0.245837
ENSMUSG00000042165	Gm9774	3	92428032	92429423	predicted pseudogene 9774 [Source:MGI Symbol;Acc:MGI:3642386]	17.1466	31.3754	31.6162	13.9843	15.3266	21.1906	-9.16385e-05	-0.00230164	0.00203584	-0.00723003	-0.00544053	0.00381667	NA	NA	NA	NA	NA	NA
ENSMUSG00000042167	Papd4	13	93147400	93192283	PAP associated domain containing 4 [Source:MGI Symbol;Acc:MGI:2140950]	649.763	620.982	450.212	321.476	369.804	562.685	-0.00135397	0.0107378	-0.0196624	-0.0354921	-0.131483	-0.0512293	0.999975	0.908286	0.782035	0.584398	0.133044	0.413968
ENSMUSG00000042178	Armc5	7	128237342	128245100	armadillo repeat containing 5 [Source:MGI Symbol;Acc:MGI:2384586]	490.246	362.694	533.366	539.563	681.845	647.807	-0.00098548	-0.0081766	0.00486092	-0.0288939	0.0318664	0.0322381	0.999975	0.932288	0.964895	0.662792	0.662389	0.607935
ENSMUSG00000042182	Bend6	1	33852052	33907816	BEN domain containing 6 [Source:MGI Symbol;Acc:MGI:2444572]	3293.93	6670.52	5464.44	3657.89	5618.8	10733.7	-0.00322808	0.190245	0.0422627	-0.0623434	-0.0456602	0.0947492	0.999975	0.16683	0.582242	0.199873	0.488171	0.0709094
ENSMUSG00000042185	Nfrkb	9	31386192	31421333	nuclear factor related to kappa B binding protein [Source:MGI Symbol;Acc:MGI:2442410]	1294.1	650.32	566.27	717.782	811.731	844.883	-6.02261e-05	0.0255392	0.00534919	0.0335253	-0.0594334	-0.067284	0.999975	0.709204	0.956664	0.602988	0.391778	0.301231
ENSMUSG00000042190	Cmklr1	5	113612354	113650426	chemokine-like receptor 1 [Source:MGI Symbol;Acc:MGI:109603]	86.3171	88.9087	122.044	118.317	176.222	124.095	0.000430478	-0.000858633	0.0312194	0.0309562	0.244272	-0.00139243	0.999975	0.989981	0.475773	0.575803	0.0620184	0.980863
ENSMUSG00000042195	Slc35f2	9	53771538	53818154	solute carrier family 35, member F2 [Source:MGI Symbol;Acc:MGI:1919272]	414.653	179.629	151.716	127.192	119.697	119.074	8.95971e-05	0.0113021	0.0234763	-0.0461614	-0.0123073	0.00575353	0.999975	0.835178	0.628824	0.436217	0.814481	0.919996
ENSMUSG00000042197	Zfp451	1	33761545	33814595	zinc finger protein 451 [Source:MGI Symbol;Acc:MGI:2137896]	4085.43	1180.1	1810.11	1619.12	2158.75	1416.11	-0.00147767	-0.0124509	-0.032722	0.121193	-0.00839641	-0.0230067	0.999975	0.907327	0.665532	0.0449329	0.931635	0.738839
ENSMUSG00000042198	Chchd7	4	3938888	3951046	coiled-coil-helix-coiled-coil-helix domain containing 7 [Source:MGI Symbol;Acc:MGI:1913683]	261.838	685.332	343.37	272.492	304.031	694.981	0.000720246	0.0567076	0.0134828	-0.0382425	0.0213407	0.00658139	0.999975	0.47748	0.856615	0.555891	0.729976	0.759063
ENSMUSG00000042202	Slc35e2	4	155601416	155623340	solute carrier family 35, member E2 [Source:MGI Symbol;Acc:MGI:2444240]	1470.27	817.173	1027.72	1294.87	1688.79	1306.11	-0.00415644	0.0132187	0.113485	0.15095	0.0852667	0.0020898	0.991248	0.875832	0.197665	0.00329234	0.186574	0.983388
ENSMUSG00000042203	Tbc1d22b	17	29549788	29606895	TBC1 domain family, member 22B [Source:MGI Symbol;Acc:MGI:2681867]	1994.65	1604.28	1952.33	1694.13	2095.19	1386.52	0.00441957	-0.0251943	0.00188403	0.00981795	0.0260879	-0.0459405	0.999975	0.801216	0.987042	0.897528	0.714869	0.459154
ENSMUSG00000042207	Kdm5b	1	134560171	134635285	lysine (K)-specific demethylase 5B [Source:MGI Symbol;Acc:MGI:1922855]	6193.21	1247.38	1952.19	2410.11	2714.72	1687.36	-0.0642323	-0.0713986	-0.0254792	0.0545203	0.0201722	-0.0292567	0.559834	0.431228	0.745346	0.241778	0.791225	0.648432
ENSMUSG00000042208	0610010F05Rik	11	23564961	23633639	RIKEN cDNA 0610010F05 gene [Source:MGI Symbol;Acc:MGI:1918925]	3963.14	1675.4	1926.12	1085.02	1411.92	1420.89	0.00112907	0.0379433	0.0432293	0.0546852	0.0676167	0.0270313	0.999975	0.622413	0.585173	0.350017	0.309144	0.68591
ENSMUSG00000042210	Abhd14a	9	106440051	106447678	abhydrolase domain containing 14A [Source:MGI Symbol;Acc:MGI:1915894]	835.364	920.153	693.608	492.69	485.584	553.959	-0.00209965	0.0166224	0.00332837	-0.00989898	-0.079738	-0.00500218	0.999975	0.863428	0.973322	0.891634	0.268356	0.947917
ENSMUSG00000042211	Fbxo38	18	62504069	62548743	F-box protein 38 [Source:MGI Symbol;Acc:MGI:2444639]	1410.16	952.66	1071.98	1379.53	1420.19	1430.78	-0.000951065	-0.0393264	-0.0444192	0.0389605	-0.0373775	-0.0260307	0.999975	0.622413	0.563391	0.508431	0.590609	0.701828
ENSMUSG00000042213	Zfand4	6	116264222	116330298	zinc finger, AN1-type domain 4 [Source:MGI Symbol;Acc:MGI:1914742]	180.105	155.92	93.4825	76.3635	84.6634	153.101	-0.00177263	0.0123055	-0.00234573	0.0235339	-0.0228767	-0.0965799	0.999975	0.784422	0.973322	0.638922	0.554375	0.130529
ENSMUSG00000042215	Bag2	1	33745484	33757795	BCL2-associated athanogene 2 [Source:MGI Symbol;Acc:MGI:1891254]	398.126	435.994	400.607	235.268	325.141	362.004	0.00117031	0.0452198	0.0234101	-0.010984	0.00606837	0.052977	0.999975	0.523346	0.750815	0.879202	0.955276	0.386166
ENSMUSG00000042216	Sgsm1	5	113243220	113310786	small G protein signaling modulator 1 [Source:MGI Symbol;Acc:MGI:107320]	1718.07	1182.12	3200.5	2757.56	5219.51	2948.52	0.00538999	0.0343269	0.00801808	-0.0647689	0.0430269	-0.0117399	0.908223	0.60125	0.928759	0.203087	0.510617	0.879346
ENSMUSG00000042225	Ammecr1	X	142851146	142966728	Alport syndrome, mental retardation, midface hypoplasia and elliptocytosis chromosomal region gene 1 [Source:MGI Symbol;Acc:MGI:1860206]	221.943	103.409	94.8901	71.428	88.1302	93.1771	-0.0010115	0.0127427	0.0302373	0.00965203	0.00480891	-0.0236297	0.999975	0.781924	0.419303	0.851452	0.931402	0.488555
ENSMUSG00000042228	Lyn	4	3678115	3813122	LYN proto-oncogene, Src family tyrosine kinase [Source:MGI Symbol;Acc:MGI:96892]	250.081	426.82	392.206	239.309	320.328	1024.47	0.000501429	0.00176973	0.067139	-0.0237875	0.00561327	0.135615	0.999975	0.983991	0.344642	0.720794	0.954033	0.0413188
ENSMUSG00000042229	Rabif	1	134494648	134508774	RAB interacting factor [Source:MGI Symbol;Acc:MGI:2138605]	1566.57	1140.8	1401.29	912.367	1137.11	1167.67	-0.00163155	-0.00327709	0.0140224	0.0529566	0.0439959	0.0620834	0.999975	0.97913	0.883038	0.372763	0.5301	0.320527
ENSMUSG00000042246	Tmc7	7	118535841	118584736	transmembrane channel-like gene family 7 [Source:MGI Symbol;Acc:MGI:2443317]	379.849	566.387	456.322	407.161	429.676	570.822	0.00217053	0.0152814	0.094466	0.0316978	0.0494634	-0.0660076	0.999975	0.8468	0.250134	0.636421	0.434027	0.319057
ENSMUSG00000042249	Grk3	5	112910482	113015791	G protein-coupled receptor kinase 3 [Source:MGI Symbol;Acc:MGI:87941]	1278.12	2896.34	2462.45	3741.81	4625.67	2969.31	-0.00159518	0.0347736	0.0484587	-0.117211	0.0521103	-0.0364346	0.999975	0.638134	0.518667	0.0412448	0.487918	0.568449
ENSMUSG00000042251	Pm20d1	1	131797381	131821473	peptidase M20 domain containing 1 [Source:MGI Symbol;Acc:MGI:2442939]	14.4405	46.1694	55.5037	69.0393	97.6341	191.082	0.000206226	-0.00617721	-0.0161788	-0.025509	-0.0113098	-0.168122	NA	0.830368	NA	0.560484	0.801145	0.110503
ENSMUSG00000042256	Ptchd4	17	42315947	42507741	patched domain containing 4 [Source:MGI Symbol;Acc:MGI:1920485]	153.021	89.3211	81.1951	218.618	225.467	413.043	-0.00140916	-0.00785657	-0.00403497	0.0323548	-0.0217689	0.0220031	0.999975	0.887364	0.94615	0.614929	0.685628	0.729033
ENSMUSG00000042271	Nxt2	X	142226770	142239692	nuclear transport factor 2-like export factor 2 [Source:MGI Symbol;Acc:MGI:2147914]	478.701	2762.08	1408.21	897.214	928.549	2897.06	-0.000663015	0.0448064	0.0167567	0.00297158	-0.00744748	0.0249894	0.999975	0.652274	0.847988	0.971138	0.940689	0.713203
ENSMUSG00000042272	Sestd1	2	77180340	77280592	SEC14 and spectrin domains 1 [Source:MGI Symbol;Acc:MGI:1916262]	5699.17	1205.16	2765.92	1587.19	2694.6	2919.48	-0.00235369	0.00996478	0.0433802	0.0986728	-0.0069207	0.0163688	0.999975	0.912683	0.576455	0.0755193	0.951704	0.826164
ENSMUSG00000042275	Pelo	13	115088357	115090188	pelota homolog (Drosophila) [Source:MGI Symbol;Acc:MGI:2145154]	547.726	157.314	242.477	465.746	538.437	537.545	0.0027759	-0.0132993	-0.0111154	0.0121244	-0.0053975	0.0714703	0.999975	0.75753	0.872217	0.87174	0.958341	0.282662
ENSMUSG00000042284	Itga1	13	114958079	115101964	integrin alpha 1 [Source:MGI Symbol;Acc:MGI:96599]	430.16	442.472	622.143	268.785	361.463	257.43	-0.00181962	0.0116451	0.204547	0.0181907	0.0679398	-0.00182557	0.999975	0.873532	0.091422	0.789834	0.277512	0.984516
ENSMUSG00000042286	Stab1	14	31139013	31168641	stabilin 1 [Source:MGI Symbol;Acc:MGI:2178742]	1003.91	442.875	645.517	581.558	773.708	243.904	0.000848728	0.00305119	0.107302	0.148256	0.157746	0.0171914	0.999975	0.97557	0.225117	0.0427396	0.0381866	0.746712
ENSMUSG00000042292	Mkl1	15	81012281	81190757	MKL (megakaryoblastic leukemia)/myocardin-like 1 [Source:MGI Symbol;Acc:MGI:2384495]	1775.31	1208.11	1740.57	2805.36	2886.41	808.517	-0.000753559	0.0101779	-0.000707748	0.105623	-0.161379	-0.0159822	0.999975	0.903547	0.979179	0.0265679	0.00760386	0.832171
ENSMUSG00000042293	Gm5617	9	48495442	48495972	predicted gene 5617 [Source:MGI Symbol;Acc:MGI:3643566]	73.7029	262.478	106.868	48.7106	59.1507	113.148	0.000708185	0.0017412	-0.00925027	-0.0554297	-0.0142709	0.00885609	0.999975	0.992869	0.868392	0.155211	0.697112	0.837008
ENSMUSG00000042298	Ttc19	11	62281473	62328451	tetratricopeptide repeat domain 19 [Source:MGI Symbol;Acc:MGI:1920045]	1172.11	2523.91	2695.47	2356.9	2649.93	1232.67	0.00333406	0.00234345	0.0279085	0.120659	0.0704948	0.0357479	0.999975	0.963282	0.73059	0.0132014	0.24081	0.567297
ENSMUSG00000042302	Ehbp1	11	22005828	22342292	EH domain binding protein 1 [Source:MGI Symbol;Acc:MGI:2667252]	3266.02	923.28	1425.66	1431.94	1808.77	1265.82	0.00175319	-0.0781562	-0.0367237	-0.0177195	-0.0773477	-0.00648017	0.999975	0.438238	0.632892	0.788003	0.212291	0.942666
ENSMUSG00000042303	Sgsm3	15	80977765	81012289	small G protein signaling modulator 3 [Source:MGI Symbol;Acc:MGI:1916329]	1442.08	1319.4	1701.44	1397.01	1928.29	1612.75	0.00315968	-0.00666161	-0.0377997	-0.0500908	-0.0482994	-0.0145339	0.999975	0.962769	0.632892	0.373395	0.465124	0.851661
ENSMUSG00000042305	Tmem183a	1	134346097	134361979	transmembrane protein 183A [Source:MGI Symbol;Acc:MGI:1914729]	4171.98	3622.23	3006.51	1805.83	2114.38	2258.01	0.00165376	0.0222823	0.0608737	0.0284542	0.106278	0.0836131	0.999975	0.776458	0.419303	0.638124	0.0713488	0.158158
ENSMUSG00000042308	Setd1a	7	127776670	127800122	SET domain containing 1A [Source:MGI Symbol;Acc:MGI:2446244]	619.434	358.775	428.088	518.339	643.321	484.217	0.00109751	0.0110778	0.0266332	-0.00435548	0.00130827	-0.0170321	0.999975	0.908747	0.709309	0.955277	0.989662	0.801452
ENSMUSG00000042312	S100a13	3	90514435	90524581	S100 calcium binding protein A13 [Source:MGI Symbol;Acc:MGI:109581]	75.7476	1014.16	409.403	305.963	286.921	589.618	-0.000292105	0.00987323	0.0419011	-0.0840628	0.0211155	0.00252639	0.999975	0.920828	0.550313	0.218512	0.747955	0.975815
ENSMUSG00000042320	Prox2	12	85086385	85106431	prospero homeobox 2 [Source:MGI Symbol;Acc:MGI:1920672]	20.0713	64.337	29.491	34.4184	29.0516	58.223	-0.000743889	0.00633237	0.0021334	0.000339193	-9.52797e-05	-0.0100779	0.969926	0.872694	NA	0.998235	0.99989	NA
ENSMUSG00000042323	Pbrm1	14	31019138	31121592	polybromo 1 [Source:MGI Symbol;Acc:MGI:1923998]	4914.47	1415.92	1770.77	1933.16	2097.37	2149.38	-0.00464081	-0.0113703	0.0399087	0.0767494	0.0154553	0.00294201	0.999975	0.907327	0.617554	0.142728	0.856309	0.975965
ENSMUSG00000042328	Hps4	5	112343083	112378414	Hermansky-Pudlak syndrome 4 [Source:MGI Symbol;Acc:MGI:2177742]	776.85	412.136	381.614	345.085	372.034	395.211	1.48703e-05	-0.0027928	-0.058204	-0.0227185	-0.0137925	-0.00603408	0.999975	0.977894	0.419303	0.733696	0.850594	0.937196
ENSMUSG00000042331	Specc1	11	61956763	62223013	sperm antigen with calponin homology and coiled-coil domains 1 [Source:MGI Symbol;Acc:MGI:2442356]	1687.4	2980.7	1986.38	3739.08	3426.85	5530.84	-0.000459823	-0.232826	0.0353365	0.011562	0.0143629	-0.040178	0.999975	0.120865	0.664612	0.876833	0.87734	0.501695
ENSMUSG00000042333	Tnfrsf14	4	154922210	154928563	tumor necrosis factor receptor superfamily, member 14 (herpesvirus entry mediator) [Source:MGI Symbol;Acc:MGI:2675303]	7.09019	12.5535	9.16445	13.289	15.8599	9.56142	5.14317e-05	0.000478433	0.00398106	0.00514215	0.00376179	0.00156174	NA	NA	NA	NA	NA	NA
ENSMUSG00000042340	Ctf1	7	127712736	127718192	cardiotrophin 1 [Source:MGI Symbol;Acc:MGI:105115]	65.0846	80.8304	44.6118	38.0123	47.6823	82.1426	-0.000877329	0.000208351	0.00332641	0.00275589	0.00297037	-0.00948088	0.999975	0.998349	NA	0.963684	0.940409	NA
ENSMUSG00000042348	Arl15	13	113794505	114157461	ADP-ribosylation factor-like 15 [Source:MGI Symbol;Acc:MGI:2442308]	1878.86	1048.26	1198	1748.08	1661.11	827.877	-0.00323834	-0.00605724	0.106935	0.206089	0.193194	0.0177072	0.999975	0.959778	0.207989	0.000129681	0.00346011	0.721587
ENSMUSG00000042349	Ikbke	1	131254343	131279606	inhibitor of kappaB kinase epsilon [Source:MGI Symbol;Acc:MGI:1929612]	39.1487	41.7667	24.5453	17.0196	18.1714	28.3794	-0.00010354	0.00214882	0.00286216	0.00463921	-0.00588066	-0.0012956	0.999975	0.967346	NA	NA	NA	NA
ENSMUSG00000042350	Arel1	12	84918148	84970900	apoptosis resistant E3 ubiquitin protein ligase 1 [Source:MGI Symbol;Acc:MGI:1915747]	3979.53	2677.44	3654.42	4840.22	5353.21	3114.61	0.000793212	-0.0309348	-0.0193929	0.0486924	-0.0271323	-0.0019997	0.999975	0.678699	0.823315	0.237676	0.676355	0.983895
ENSMUSG00000042354	Gnl3	14	31012434	31019089	guanine nucleotide binding protein-like 3 (nucleolar) [Source:MGI Symbol;Acc:MGI:1353651]	605.228	624.581	388.832	359.333	376.373	666.35	0.000716317	0.0155299	-0.0268887	-0.100508	-0.058347	-0.00245362	0.999975	0.836554	0.712063	0.157655	0.378	0.979111
ENSMUSG00000042359	Osbpl6	2	76406508	76600647	oxysterol binding protein-like 6 [Source:MGI Symbol;Acc:MGI:2139014]	1661.79	1063.94	1391.72	1998.17	2123.36	2779.4	0.00180987	-0.0190105	0.0695266	0.00477998	-0.00303591	-0.00137771	0.999975	0.788235	0.365816	0.95423	0.976473	0.986923
ENSMUSG00000042363	Lgalsl	11	20823576	20831056	lectin, galactoside binding-like [Source:MGI Symbol;Acc:MGI:1916114]	2687.32	3747.48	3573.98	2121.42	2466.99	4182.58	-0.00265835	0.0675493	0.0218636	0.0181625	0.0141269	0.00744959	0.999975	0.508387	0.791772	0.78452	0.8714	0.933692
ENSMUSG00000042364	Snx18	13	113592180	113618564	sorting nexin 18 [Source:MGI Symbol;Acc:MGI:2137642]	984.14	1139.4	999.065	838.772	949.991	1297.36	-0.000423822	-0.0432369	0.00737716	0.0388311	0.103164	0.013445	0.999975	0.591893	0.945409	0.552815	0.153283	0.850835
ENSMUSG00000042369	Rbm45	2	76369984	76383768	RNA binding motif protein 45 [Source:MGI Symbol;Acc:MGI:2387367]	978.642	818.993	670.448	513.947	517.672	766.93	0.00150871	0.00602953	-0.00175725	0.0246775	0.0298726	0.0324386	0.999975	0.952994	0.983877	0.726945	0.678349	0.613093
ENSMUSG00000042380	Smim12	4	127243784	127247809	small integral membrane protein 12 [Source:MGI Symbol;Acc:MGI:1933141]	357.398	1432.43	1107.52	760.282	969.696	1196.57	0.00216253	0.0587638	-0.00545771	-0.0555439	0.0204472	0.0207897	0.999975	0.501983	0.91376	0.352867	0.789092	0.767354
ENSMUSG00000042388	Dlgap3	4	127169204	127237022	discs, large (Drosophila) homolog-associated protein 3 [Source:MGI Symbol;Acc:MGI:3039563]	5378.26	13888.8	22292.3	16613.4	28041.1	5125.81	0.00448555	0.0199999	0.310869	-0.0244477	0.170587	-0.105128	0.999975	0.820255	2.58367e-06	0.693089	0.00137296	0.0613352
ENSMUSG00000042389	Tsen2	6	115544664	115578628	tRNA splicing endonuclease subunit 2 [Source:MGI Symbol;Acc:MGI:2141599]	614.834	632.163	428.595	404.889	448.792	647.796	6.81547e-05	0.0111025	-0.00092528	0.00352129	-0.0242995	-0.0123211	0.999975	0.904884	0.995009	0.962012	0.730493	0.86973
ENSMUSG00000042390	Gatad2b	3	90293178	90363407	GATA zinc finger domain containing 2B [Source:MGI Symbol;Acc:MGI:2443225]	3735.46	1602.82	2718.38	3914.09	4601.71	2446.03	-0.00370187	-0.00442328	0.0472653	0.139219	0.0362814	0.0152189	0.999975	0.970382	0.538119	0.00100067	0.585143	0.845199
ENSMUSG00000042396	Rbm7	9	48488701	48495299	RNA binding motif protein 7 [Source:MGI Symbol;Acc:MGI:1914260]	869.733	2165.1	1055.88	621.792	608.378	1369.35	-0.00138419	0.0420485	0.0149639	-0.00941639	-0.0166516	-0.0100008	0.999975	0.622413	0.878082	0.915493	0.831111	0.896063
ENSMUSG00000042401	Crtac1	19	42283037	42431783	cartilage acidic protein 1 [Source:MGI Symbol;Acc:MGI:1920082]	890.704	1773.02	1338.88	2716.88	1418.46	182.894	0.086061	-0.00891182	0.0241859	-0.0924155	-0.0108468	-0.00381654	0.558674	0.893522	0.764881	0.115227	0.910346	0.950952
ENSMUSG00000042404	Dennd4b	3	90265185	90280669	DENN/MADD domain containing 4B [Source:MGI Symbol;Acc:MGI:2446201]	1217.15	1219.1	1405.15	1586.34	2151.07	1875.96	-0.00430843	-0.0313937	-0.0243606	-0.0984099	-0.00885837	-0.181165	0.991248	0.697477	0.780203	0.0491376	0.928476	0.00370655
ENSMUSG00000042406	Atf4	15	80255184	80257540	activating transcription factor 4 [Source:MGI Symbol;Acc:MGI:88096]	3052.48	3168.63	1940.48	2131.12	2440.03	4881.57	0.239579	0.0167455	0.0379749	0.12881	0.224627	0.174907	0.423598	0.879865	0.353812	0.00975337	7.11466e-06	0.000146991
ENSMUSG00000042408	Zmym6	4	127077383	127124372	zinc finger, MYM-type 6 [Source:MGI Symbol;Acc:MGI:106505]	719.502	539.091	315.218	388.197	331.802	474.719	0.00264099	0.00576783	-0.0260391	0.0408904	-0.0537012	-0.0186409	0.999975	0.961271	0.708757	0.522457	0.388623	0.753596
ENSMUSG00000042410	Agps	2	75832177	75931350	alkylglycerone phosphate synthase [Source:MGI Symbol;Acc:MGI:2443065]	2267.54	1988.61	1873.82	1344.32	1512.59	1772.87	0.00187093	-0.00305099	-0.0509179	0.104997	0.00508033	0.0321129	0.999975	0.983991	0.502398	0.0524039	0.963839	0.606763
ENSMUSG00000042417	Ccno	13	112987802	112990778	cyclin O [Source:MGI Symbol;Acc:MGI:2145534]	40.4636	37.4076	37.2212	61.6656	42.5183	12.4245	-7.64363e-05	0.00573024	-0.00974497	0.0107556	-0.0056517	-0.00670727	0.999975	NA	NA	0.839366	0.894667	NA
ENSMUSG00000042419	Nfkbil1	17	35220175	35235792	nuclear factor of kappa light polypeptide gene enhancer in B cells inhibitor like 1 [Source:MGI Symbol;Acc:MGI:1340031]	315.235	296.993	302.719	277.445	348.303	347.189	0.000884849	0.0155777	0.0242145	-0.101175	0.00535133	-0.00632903	0.999975	0.827314	0.717353	0.165928	0.955276	0.927083
ENSMUSG00000042423	Fbrs	7	127479199	127491711	fibrosin [Source:MGI Symbol;Acc:MGI:104648]	2075.1	1050.32	1331.08	1493.14	1910.03	1350.41	-0.000212651	0.000129841	0.0117224	0.011241	0.000247744	-0.0432931	0.999975	0.982609	0.903858	0.87383	0.999625	0.492612
ENSMUSG00000042425	Frmpd3	X	140342263	140435467	FERM and PDZ domain containing 3 [Source:MGI Symbol;Acc:MGI:3646547]	912.818	1606.03	1595.61	2096.71	2592.84	166.601	0.00376958	-0.0429611	0.0714572	-0.123253	-0.0270634	-0.0553141	0.999975	0.549043	0.358111	0.0566436	0.709542	0.218315
ENSMUSG00000042426	Dhx29	13	112927730	112969431	DEAH (Asp-Glu-Ala-His) box polypeptide 29 [Source:MGI Symbol;Acc:MGI:2145374]	1675.54	578.74	753.181	878.508	1034.62	919.077	-0.000250021	-0.0188785	-0.0341171	0.0491957	0.00281205	0.0732221	0.999975	0.797812	0.656302	0.413033	0.980812	0.261848
ENSMUSG00000042428	Mgat3	15	80173721	80215519	mannoside acetylglucosaminyltransferase 3 [Source:MGI Symbol;Acc:MGI:104532]	4952.12	3524.6	5569.69	6214.41	8815.38	7080.46	0.000492494	-0.0369211	0.0276736	0.0118195	0.0064785	0.0121853	0.999975	0.680536	0.73509	0.84144	0.943413	0.878788
ENSMUSG00000042429	Adora1	1	134199223	134235431	adenosine A1 receptor [Source:MGI Symbol;Acc:MGI:99401]	1989.83	6955.04	4928.49	9722.41	6964.45	9104.09	-0.00451415	-0.0355329	0.0791939	0.0542645	0.0306639	-0.0147136	0.988051	0.686049	0.312768	0.218104	0.668619	0.846718
ENSMUSG00000042436	Mfap4	11	61485431	61488900	microfibrillar-associated protein 4 [Source:MGI Symbol;Acc:MGI:1342276]	556.108	150.86	97.8325	96.5914	107.646	73.7501	-0.00189617	0.0109317	-0.0120656	0.0597911	0.0203517	0.0104182	0.999975	0.8576	0.815385	0.274211	0.659594	NA
ENSMUSG00000042439	Zfp532	18	65580230	65689443	zinc finger protein 532 [Source:MGI Symbol;Acc:MGI:3036282]	3866.8	895.029	986.514	1999.34	2042.98	1461.15	-0.00287828	-0.00108159	0.0207616	0.118581	0.0305038	-0.00867118	0.999975	0.99465	0.800517	0.0166067	0.677658	0.921623
ENSMUSG00000042444	Fam63b	9	70599014	70657174	family with sequence similarity 63, member B [Source:MGI Symbol;Acc:MGI:2443086]	2548.21	3085.11	3034.62	2903.01	3669.32	10376.1	0.000615106	-0.0083255	0.0272877	0.0216168	0.0299054	0.0449221	0.999975	0.949363	0.736951	0.725418	0.667363	0.479569
ENSMUSG00000042446	Zmym4	4	126861939	126968135	zinc finger, MYM-type 4 [Source:MGI Symbol;Acc:MGI:1915035]	4122.86	1155.74	1548.33	1928.8	2289.68	2090.06	0.0010826	-0.0308777	0.0374125	0.0557028	-0.0245812	-0.0247743	0.999975	0.732557	0.629326	0.288284	0.747722	0.713028
ENSMUSG00000042447	Mios	6	8209222	8236274	missing oocyte, meiosis regulator, homolog (Drosophila) [Source:MGI Symbol;Acc:MGI:2182066]	988.926	594.835	648.227	652.049	801.295	715.699	-0.00146015	-0.00214215	-0.0217801	-0.0368263	-0.0192899	-0.0351302	0.999975	0.986283	0.793103	0.571511	0.806198	0.608731
ENSMUSG00000042451	Mybph	1	134193448	134201232	myosin binding protein H [Source:MGI Symbol;Acc:MGI:1858196]	9.47843	14.35	6.9665	15.1774	15.6858	17.5394	-0.000367181	0.00701035	0.00872894	0.00827135	0.00431503	0.00147957	NA	NA	NA	NA	NA	NA
ENSMUSG00000042453	Reln	5	21884454	22344702	reelin [Source:MGI Symbol;Acc:MGI:103022]	8557.6	852.484	2388.16	3532.66	4189.51	8345.06	-0.000281709	-0.0214862	0.00111471	-0.0148633	-0.0258499	-0.125055	0.999975	0.743005	0.992157	0.824981	0.72386	0.0344853
ENSMUSG00000042460	C1galt1	6	7844842	7875687	core 1 synthase, glycoprotein-N-acetylgalactosamine 3-beta-galactosyltransferase, 1 [Source:MGI Symbol;Acc:MGI:2151071]	828.638	1030.33	1394.69	666.017	1010.3	479.171	0.000915694	-0.0052556	-0.0572832	0.100384	0.0418146	-0.046433	0.999975	0.967346	0.430241	0.109213	0.554375	0.450562
ENSMUSG00000042462	Dctpp1	7	127256959	127260709	dCTP pyrophosphatase 1 [Source:MGI Symbol;Acc:MGI:1913672]	687.28	757.404	406.066	156.096	198.45	294.965	0.00128151	0.0143681	-0.0478557	-0.0360771	-0.0517245	0.00691573	0.999975	0.883474	0.472487	0.547223	0.363888	0.921598
ENSMUSG00000042472	Zfp410	12	84316859	84343830	zinc finger protein 410 [Source:MGI Symbol;Acc:MGI:1289280]	927.919	890.461	540.023	460.527	441.78	869.81	0.000102175	0.0235599	0.0163308	0.0280377	-0.0136417	0.0184098	0.999975	0.787654	0.833696	0.682959	0.861364	0.800365
ENSMUSG00000042473	Tbc1d8b	X	139684996	139753405	TBC1 domain family, member 8B [Source:MGI Symbol;Acc:MGI:1918101]	126.636	366.546	233.593	466.825	226.286	399.404	-5.27028e-05	0.00429327	0.217209	0.443776	0.181656	0.0432877	0.999975	0.967346	0.098913	2.43462e-06	0.100577	0.470798
ENSMUSG00000042476	Abcb4	5	8893717	8959231	ATP-binding cassette, sub-family B (MDR/TAP), member 4 [Source:MGI Symbol;Acc:MGI:97569]	33.646	189.697	144.101	194.869	163.714	77.4662	2.74797e-07	-0.0181046	-0.0017937	0.0114686	0.0150206	0.00716213	0.999975	0.695214	0.979417	0.869597	0.793719	NA
ENSMUSG00000042485	Mustn1	14	30879257	30881608	musculoskeletal, embryonic nuclear protein 1 [Source:MGI Symbol;Acc:MGI:1913425]	12.3744	56.0906	44.9232	27.2763	37.1203	42.779	0.000426701	0.672838	0.0124548	0.000931127	0.0224474	-0.000453802	NA	0.12616	NA	NA	0.320898	NA
ENSMUSG00000042487	Leo1	9	75441524	75466432	Leo1, Paf1/RNA polymerase II complex component [Source:MGI Symbol;Acc:MGI:2685031]	1069.72	527.579	702.622	526.368	681.546	1537.92	0.00269104	-0.0262283	-0.00512028	0.000937452	0.0266912	0.0772227	0.999975	0.726304	0.96155	0.993619	0.719555	0.194683
ENSMUSG00000042489	Clspn	4	126556935	126593903	claspin [Source:MGI Symbol;Acc:MGI:2445153]	215.736	49.4317	21.5802	43.1482	24.829	14.6185	0.000213385	-0.00895061	0.0177134	-0.0525735	0.00210594	-0.000483339	0.999975	0.775555	NA	0.155211	0.955276	NA
ENSMUSG00000042492	Tbc1d10b	7	127197459	127208468	TBC1 domain family, member 10b [Source:MGI Symbol;Acc:MGI:1915699]	2566.68	2064.65	2977.95	2786.07	3294.83	2326.6	-4.69644e-05	-0.0785094	-0.00619841	0.0612265	0.046877	-0.0173441	0.999975	0.464815	0.952322	0.198923	0.450853	0.817076
ENSMUSG00000042496	Prdm10	9	31280538	31381723	PR domain containing 10 [Source:MGI Symbol;Acc:MGI:2682952]	944.998	461.696	536.99	554.179	671.569	697.851	0.00237515	-0.0263955	-0.011876	0.0310748	0.0126953	-0.00171002	0.999975	0.633328	0.894017	0.649328	0.87824	0.983233
ENSMUSG00000042500	Ago4	4	126489541	126533472	argonaute RISC catalytic subunit 4 [Source:MGI Symbol;Acc:MGI:1924100]	1021.38	269.33	219.692	335.362	342.734	357.01	-0.00254973	-0.0090923	0.0605939	0.151165	0.0328196	-0.00279426	0.999975	0.90656	0.338272	0.0496105	0.634278	0.971909
ENSMUSG00000042502	Cd2bp2	7	127191660	127196050	CD2 antigen (cytoplasmic tail) binding protein 2 [Source:MGI Symbol;Acc:MGI:1917483]	2619.3	1962.68	2148.84	2195.46	2538.58	2571.82	0.0016083	-0.00587627	-0.00325506	0.0534151	-0.014718	-0.0341128	0.999975	0.967346	0.975556	0.279896	0.858955	0.585964
ENSMUSG00000042505	Sdhaf3	6	6956004	7042979	succinate dehydrogenase complex assembly factor 3 [Source:MGI Symbol;Acc:MGI:1913288]	241.092	480.472	305.032	267.952	279.861	442.853	-8.23939e-05	0.0165103	4.62923e-05	-0.0153344	0.0281849	0.0301686	0.999975	0.801216	0.992157	0.825974	0.639838	0.615847
ENSMUSG00000042506	Usp22	11	61151785	61175055	ubiquitin specific peptidase 22 [Source:MGI Symbol;Acc:MGI:2144157]	22322.3	6268.23	8263.4	9134.78	10823.5	6853.79	-0.00915285	-0.0401353	-0.0162677	-0.0193518	-0.0486933	-0.0111945	0.988051	0.661054	0.863528	0.700514	0.37209	0.887637
ENSMUSG00000042507	Elmsan1	12	84149176	84218881	ELM2 and Myb/SANT-like domain containing 1 [Source:MGI Symbol;Acc:MGI:2685106]	703.251	480.445	616.554	1112.37	1218.23	750.929	8.17076e-05	-0.00557059	0.0184534	0.116828	0.0111995	-0.0112338	0.999975	0.961271	0.811403	0.0396081	0.90455	0.88129
ENSMUSG00000042508	Dmtf1	5	9118801	9161776	cyclin D binding myb-like transcription factor 1 [Source:MGI Symbol;Acc:MGI:1344415]	1833.37	1297.68	1173.45	1045.53	1260	1337.57	0.00177057	0.0143155	0.0182537	0.0397804	0.0296716	0.00138049	0.999975	0.889454	0.835857	0.539002	0.689718	0.990878
ENSMUSG00000042510	AA986860	1	130731976	130744622	expressed sequence AA986860 [Source:MGI Symbol;Acc:MGI:2138143]	23.5579	71.4674	71.5794	90.5807	123.664	138.426	-1.87629e-05	-0.00336792	-0.00660859	0.0267116	0.00651127	-0.000495762	0.999975	0.954871	0.885984	0.612306	0.92179	0.993362
ENSMUSG00000042514	Klhl14	18	21550377	21654718	kelch-like 14 [Source:MGI Symbol;Acc:MGI:1921249]	241.094	29.6867	58.3825	55.3069	87.572	11.389	0.00175486	-0.00187797	-0.00956637	-0.0105454	0.0116213	0.00145775	0.999975	NA	NA	0.806393	0.793885	NA
ENSMUSG00000042515	Mum1l1	X	139210042	139238335	melanoma associated antigen (mutated) 1-like 1 [Source:MGI Symbol;Acc:MGI:2445062]	221.099	142.443	77.4531	139.045	57.364	123.304	0.000996649	0.0274484	0.0242427	0.0181311	0.00946402	0.0132627	0.999975	0.514486	0.430797	0.757013	0.808409	0.772736
ENSMUSG00000042520	Ubap2l	3	90000140	90052628	ubiquitin-associated protein 2-like [Source:MGI Symbol;Acc:MGI:1921633]	5540.68	1595.23	3043.52	3767.23	5073.21	2690.46	-0.000911859	-0.0558626	-0.0306447	-0.000696317	-0.0597878	-0.0757793	0.999975	0.52466	0.708028	0.987863	0.260258	0.180622
ENSMUSG00000042523	Dnal1	12	84114366	84147498	dynein, axonemal, light chain 1 [Source:MGI Symbol;Acc:MGI:1921462]	1865.89	5207.21	5336.27	4408.39	5460.37	2047.25	-0.00147651	-0.00854683	0.036883	-0.0446932	0.0155113	0.0109858	0.999975	0.950021	0.619625	0.428832	0.849189	0.903
ENSMUSG00000042524	Sun2	15	79724070	79742536	Sad1 and UNC84 domain containing 2 [Source:MGI Symbol;Acc:MGI:2443011]	1677.59	771.869	829.911	1140.3	1433.09	3212.49	-0.00293406	-0.0264045	-0.0135342	-0.12662	-0.212794	-0.119915	0.999975	0.744339	0.878082	0.0508325	0.00257437	0.0208335
ENSMUSG00000042529	Kcnj12	11	61022564	61071131	potassium inwardly-rectifying channel, subfamily J, member 12 [Source:MGI Symbol;Acc:MGI:108495]	286.186	207.686	550.2	274.14	644.587	2872.76	-0.000451102	-0.0193345	-0.0421985	-0.214942	-0.0175591	-0.0184515	0.999975	0.748141	0.483607	0.0131149	0.817293	0.801006
ENSMUSG00000042532	Golga7b	19	42247574	42270348	golgi autoantigen, golgin subfamily a, 7B [Source:MGI Symbol;Acc:MGI:1918396]	2197.88	4236.57	5733.98	3028.91	5177.76	4150.62	0.00298613	0.00405269	0.0352553	-0.11362	0.00847342	-0.00814519	0.999975	0.977894	0.6483	0.00860951	0.924347	0.924001
ENSMUSG00000042535	Gtpbp1	15	79690895	79721478	GTP binding protein 1 [Source:MGI Symbol;Acc:MGI:109443]	3000.25	1163.5	1437.65	1934.64	2184.21	2868.16	0.00115773	-0.00384693	-0.0506862	-0.0147549	-0.0110424	0.0378189	0.999975	0.976505	0.48734	0.803155	0.903451	0.519237
ENSMUSG00000042540	Acot5	12	84069325	84076020	acyl-CoA thioesterase 5 [Source:MGI Symbol;Acc:MGI:2384969]	8.83054	105.069	86.4714	85.7945	72.64	43.4034	-0.000141085	-0.00332267	0.00375952	0.0023148	-0.0143053	-0.0118495	NA	0.963978	0.94868	0.970994	0.70284	NA
ENSMUSG00000042541	Shfm1	6	6557294	6578663	split hand/foot malformation (ectrodactyly) type 1 [Source:MGI Symbol;Acc:MGI:109238]	1057.11	1533.31	852.118	675.932	733.052	1166.94	0.00253833	0.0516626	0.00617584	-0.0593502	0.00194712	0.00949863	0.999975	0.580828	0.960137	0.330261	0.988085	0.930305
ENSMUSG00000042548	Asxl1	2	153345845	153404007	additional sex combs like 1 [Source:MGI Symbol;Acc:MGI:2684063]	3049.63	834.646	1466.6	1646.98	2216.32	1127.45	-0.00484288	-0.0127992	-0.0312913	0.0728763	-0.014435	-0.00935987	0.999975	0.878496	0.694544	0.182606	0.876727	0.896063
ENSMUSG00000042549	Map2k3os	11	60920917	60931867	mitogen-activated protein kinase kinase 3, opposite strand [Source:MGI Symbol;Acc:MGI:1344334]	27.4538	40.8406	20.8782	17.2807	22.6542	37.5993	0.000387294	0.00235339	-0.00452925	0.0052117	-0.00424481	0.00769453	0.999975	0.964257	NA	NA	NA	NA
ENSMUSG00000042557	Sin3a	9	57072040	57128366	transcriptional regulator, SIN3A (yeast) [Source:MGI Symbol;Acc:MGI:107157]	1967.19	848.205	970.363	1225.56	1420.52	1685.14	0.0011017	-0.0244758	0.0175692	-0.0548406	-0.0330315	0.00686654	0.999975	0.718657	0.836729	0.324078	0.647647	0.94026
ENSMUSG00000042558	Adprhl2	4	126316047	126321703	ADP-ribosylhydrolase like 2 [Source:MGI Symbol;Acc:MGI:2140364]	933.107	801.98	599.723	512.712	538.819	1082.23	0.00268374	0.0245332	-0.0400417	-0.0058194	-0.0182808	-0.00593368	0.999975	0.788144	0.582242	0.910467	0.806391	0.941267
ENSMUSG00000042564	Fam227a	15	79609576	79658956	family with sequence similarity 227, member A [Source:MGI Symbol;Acc:MGI:1922979]	211.1	131.868	53.4477	63.0495	49.1168	100.467	-0.000279657	0.0124878	0.0212086	-0.0170078	-0.0270654	-0.0144668	0.999975	0.816201	NA	0.726997	0.213444	0.707147
ENSMUSG00000042569	Dhrs7b	11	60830631	60860195	dehydrogenase/reductase (SDR family) member 7B [Source:MGI Symbol;Acc:MGI:2384931]	463.316	963.937	737.828	436.004	502.839	823.1	0.00107143	0.0140268	-0.0279077	-0.0166972	0.0633658	-0.00482856	0.999975	0.918595	0.704951	0.808395	0.367273	0.955116
ENSMUSG00000042570	Mier2	10	79540245	79555199	MIER family member 2 [Source:MGI Symbol;Acc:MGI:1917677]	1169.44	708.225	781.803	853.639	924.296	805.856	0.00546443	-0.0166681	-0.0741012	0.0201475	0.0251529	-0.000501147	0.941793	0.856413	0.339951	0.777074	0.744797	0.994703
ENSMUSG00000042572	Ube2q1	3	89773616	89784000	ubiquitin-conjugating enzyme E2Q family member 1 [Source:MGI Symbol;Acc:MGI:1917343]	2651.63	3056.06	2858.7	2782.62	3070.16	2605.33	0.00292663	-0.0228259	-0.0273808	-0.0467767	-0.0346202	0.00272006	0.999975	0.830317	0.736485	0.369365	0.600337	0.975622
ENSMUSG00000042579	4632404H12Rik	3	89767511	89773240	RIKEN cDNA 4632404H12 gene [Source:MGI Symbol;Acc:MGI:1921284]	389.11	457.732	307.539	407.348	432.404	437.557	0.000433656	0.0248504	0.00665963	0.014768	-0.0294777	0.138803	0.999975	0.704825	0.9398	0.841758	0.667734	0.0969616
ENSMUSG00000042581	Thsd7b	1	129273302	130219278	thrombospondin, type I, domain containing 7B [Source:MGI Symbol;Acc:MGI:2443925]	697.956	303.134	136.475	374.879	94.7551	33.5439	0.00241474	-0.0210168	-0.00423616	0.00931211	-0.0151725	0.00586649	0.999975	0.725818	0.948934	0.900492	0.662621	NA
ENSMUSG00000042589	Cux2	5	121856366	122050102	cut-like homeobox 2 [Source:MGI Symbol;Acc:MGI:107321]	3053.94	1098.76	4035.01	2048.86	7702.8	1479.48	-0.0859067	-0.00155554	0.0433777	-0.013736	-0.0156208	-0.121379	0.47824	0.989981	0.475213	0.834687	0.859648	0.0595988
ENSMUSG00000042590	Ipo11	13	106794439	106936958	importin 11 [Source:MGI Symbol;Acc:MGI:2442377]	1774.9	1623.3	2254.08	1832.7	2241.95	1336.69	3.8745e-05	-0.00724524	-0.021897	0.0296154	-0.0131606	0.0240334	0.999975	0.953133	0.795797	0.63877	0.89471	0.731798
ENSMUSG00000042594	Sh2b3	5	121815488	121837646	SH2B adaptor protein 3 [Source:MGI Symbol;Acc:MGI:893598]	511.724	740.663	743.005	753.167	982.771	1061.47	0.000334474	-0.0252502	0.00978784	-0.0410425	-0.000123084	-0.0808623	0.999975	0.765662	0.920693	0.525876	0.996935	0.229519
ENSMUSG00000042595	Fam199x	X	137049594	137082503	family with sequence similarity 199, X-linked [Source:MGI Symbol;Acc:MGI:2384304]	522.042	302.546	398.198	382.81	452.936	412.831	0.000605783	-0.00517857	0.00505052	0.143886	-0.00439821	-0.0274415	0.999975	0.95042	0.960173	0.0624402	0.965198	0.624697
ENSMUSG00000042599	Kdm7a	6	39136623	39206789	lysine (K)-specific demethylase 7A [Source:MGI Symbol;Acc:MGI:2443388]	781.32	1358.5	1422.31	2204.05	2047.99	2810.86	-0.00122964	0.0103682	0.1819	0.363314	0.293781	0.155739	0.999975	0.89444	0.0274982	2.4265e-07	6.22018e-07	0.0149293
ENSMUSG00000042604	Kcna4	2	107290639	107298502	potassium voltage-gated channel, shaker-related subfamily, member 4 [Source:MGI Symbol;Acc:MGI:96661]	373.141	459.373	542.071	844.031	764.154	94.6529	-0.000520598	-0.0164917	-0.0451949	-0.0482535	-0.0594308	0.00979088	0.999975	0.66277	0.478748	0.431939	0.402617	0.732725
ENSMUSG00000042605	Atxn2	5	121711337	121816493	ataxin 2 [Source:MGI Symbol;Acc:MGI:1277223]	3675.05	1448.97	2374.62	3411.83	4436.41	2583	-0.00612181	-0.0199643	0.00938846	0.0927528	0.0236707	-0.00787825	0.999975	0.823423	0.926053	0.0324248	0.746127	0.930305
ENSMUSG00000042606	Hirip3	7	126861972	126865377	HIRA interacting protein 3 [Source:MGI Symbol;Acc:MGI:2142364]	609.106	307.453	345.479	438.518	486.513	418.704	-8.70558e-06	-0.00300582	-0.0977691	-0.159352	-0.137455	-0.113237	0.999975	0.971736	0.229615	0.0425445	0.111882	0.157705
ENSMUSG00000042607	Asb4	6	5383386	5433022	ankyrin repeat and SOCS box-containing 4 [Source:MGI Symbol;Acc:MGI:1929751]	549.529	29.5575	33.0311	18.0396	23.9034	42.1786	0.00388215	0.00732583	0.0204346	0.00292194	0.021386	0.0206148	0.871158	NA	NA	NA	NA	NA
ENSMUSG00000042608	Stk40	4	126103957	126141029	serine/threonine kinase 40 [Source:MGI Symbol;Acc:MGI:1921428]	1165.26	919.411	1019.13	995.125	1352.83	1500.02	0.00307439	-0.00941032	0.109121	-0.0225916	0.2362	0.0062868	0.999975	0.9262	0.216074	0.743673	0.00306519	0.888697
ENSMUSG00000042613	Pbxip1	3	89436706	89450952	pre B cell leukemia transcription factor interacting protein 1 [Source:MGI Symbol;Acc:MGI:2441670]	786.279	2356.97	2449.48	1889.46	1934.12	1762.11	0.000133706	-0.00932937	0.0128499	-0.0237821	0.144742	-0.0246213	0.999975	0.924087	0.898667	0.719024	0.00928794	0.723665
ENSMUSG00000042616	Oscp1	4	126058565	126092195	organic solute carrier partner 1 [Source:MGI Symbol;Acc:MGI:1916308]	778.129	980.563	1173.58	1003.59	1385.89	480.976	0.00344423	0.00343361	-0.0521991	-0.0596239	-0.0579079	-0.0264812	0.998457	0.976505	0.50218	0.289924	0.395669	0.676096
ENSMUSG00000042622	Maff	15	79347541	79359072	v-maf musculoaponeurotic fibrosarcoma oncogene family, protein F (avian) [Source:MGI Symbol;Acc:MGI:96910]	104.199	115.462	90.0929	24.876	34.3969	35.1055	0.000700878	0.00628401	0.0211431	0.000426872	0.0247011	0.0124513	0.999975	0.65186	0.497829	NA	0.165356	NA
ENSMUSG00000042625	Safb2	17	56560965	56584585	scaffold attachment factor B2 [Source:MGI Symbol;Acc:MGI:2146808]	1360.67	907.682	927.748	1079.5	1079.42	1084.11	0.005459	0.0078411	-0.0173178	0.0328453	-0.0126592	-0.0501538	0.845458	0.952994	0.843376	0.6153	0.888113	0.42634
ENSMUSG00000042626	Shc1	3	89418443	89430027	src homology 2 domain-containing transforming protein C1 [Source:MGI Symbol;Acc:MGI:98296]	473.359	440.957	318.786	253.587	315.917	347.326	-0.00090141	-0.0131485	0.00884889	-0.00112617	-0.00295775	0.00442976	0.999975	0.87908	0.916232	0.988904	0.972557	0.955498
ENSMUSG00000042628	Zfyve1	12	83546941	83597147	zinc finger, FYVE domain containing 1 [Source:MGI Symbol;Acc:MGI:3026685]	1358.46	1082.59	1270.57	1369.27	1580.82	1474.12	-0.000882703	-0.0207079	0.0187663	0.0561751	-0.0114197	0.0454691	0.999975	0.82253	0.833696	0.287007	0.903837	0.470742
ENSMUSG00000042631	Xkr7	2	153031852	153055775	X-linked Kx blood group related 7 [Source:MGI Symbol;Acc:MGI:3526711]	615.724	24.3726	50.7951	37.0265	80.7214	344.035	-0.000359433	-0.00450291	-0.0130875	0.0127417	0.00579214	0.0302101	0.999975	NA	NA	0.74136	0.906385	0.551827
ENSMUSG00000042632	Pla2g6	15	79286228	79328390	phospholipase A2, group VI [Source:MGI Symbol;Acc:MGI:1859152]	480.801	400.775	564.153	572.804	749.09	541.086	0.000799602	-0.069828	-0.0306447	-0.0181402	0.0100227	0.00572966	0.999975	0.400807	0.692128	0.797269	0.912678	0.942666
ENSMUSG00000042642	Flad1	3	89401004	89411870	flavin adenine dinucleotide synthetase 1 [Source:MGI Symbol;Acc:MGI:2443030]	567.478	647.145	684.373	613.738	708.135	683.368	-0.000740822	-0.0313351	-0.00675143	-0.062682	-0.053013	-0.0269152	0.999975	0.693804	0.931442	0.310013	0.44631	0.678988
ENSMUSG00000042644	Itpr3	17	27057304	27122223	inositol 1,4,5-triphosphate receptor 3 [Source:MGI Symbol;Acc:MGI:96624]	195.258	118.885	137.498	262.842	326.851	705.272	5.68741e-05	0.000481334	0.0186281	0.00658718	0.0627567	-0.0947066	0.999975	0.994854	0.672983	0.931413	0.343251	0.189494
ENSMUSG00000042647	Acad12	5	121596775	121618938	acyl-Coenzyme A dehydrogenase family, member 12 [Source:MGI Symbol;Acc:MGI:2443320]	53.2543	150.289	125.537	80.7614	105.909	201.901	-0.000655585	0.0220508	0.00348797	0.00667635	0.00217575	-0.00204407	0.999975	0.6703	0.962938	0.914099	0.97476	0.976929
ENSMUSG00000042650	Alkbh5	11	60536381	60558512	alkB homolog 5, RNA demethylase [Source:MGI Symbol;Acc:MGI:2144489]	1969.14	1891.28	2170.14	2381.18	2764.16	3094.62	-0.000494477	-0.0137144	0.04051	0.0949229	0.0522815	0.0310455	0.999975	0.899374	0.599006	0.0402871	0.435799	0.64171
ENSMUSG00000042659	Arrdc4	7	68736995	68749241	arrestin domain containing 4 [Source:MGI Symbol;Acc:MGI:1913662]	1322.47	458.707	251.765	259.596	204.174	185.217	-0.00340516	0.0230439	-0.00847934	0.0391939	-0.0524736	0.00231843	0.999975	0.652274	0.914355	0.548992	0.345044	0.97194
ENSMUSG00000042660	Wdr55	18	36760239	36763708	WD repeat domain 55 [Source:MGI Symbol;Acc:MGI:1915186]	471.601	348.759	229.54	218.836	244.223	512.393	0.00115045	-0.0342495	-0.0268506	-0.00815705	-0.0299442	-0.0192792	0.999975	0.622413	0.676792	0.913107	0.602795	0.760688
ENSMUSG00000042662	Dusp15	2	152940997	152951698	dual specificity phosphatase-like 15 [Source:MGI Symbol;Acc:MGI:1934928]	306.874	628.015	365.469	180.1	252.676	551.655	-0.000784513	-0.0463408	-0.144993	-0.0255173	-0.0342063	-0.0165219	0.999975	0.622413	0.161873	0.68321	0.552614	0.801452
ENSMUSG00000042670	Immp1l	2	105904638	105965558	IMP1 inner mitochondrial membrane peptidase-like (S. cerevisiae) [Source:MGI Symbol;Acc:MGI:1913791]	424.942	2049.14	728.099	261.559	275.047	632.717	-0.00263849	0.0177865	-0.0198588	0.0128072	-0.0225719	0.00627048	0.976716	0.833388	0.806893	0.859118	0.700854	0.941933
ENSMUSG00000042671	Rgs8	1	153653025	153700323	regulator of G-protein signaling 8 [Source:MGI Symbol;Acc:MGI:108408]	3272.76	1995.69	2928.84	3013.54	4464.57	44917.3	-0.000274358	-0.0159408	0.0440116	0.0357005	-0.00777185	-0.0160534	0.999975	0.83763	0.572599	0.518269	0.916121	0.81648
ENSMUSG00000042675	Ypel3	7	126776955	126780514	yippee-like 3 (Drosophila) [Source:MGI Symbol;Acc:MGI:1913340]	1888.84	6281.49	4896.32	4035.28	5161.52	8676.56	7.65916e-05	0.0670678	0.0587256	0.105499	0.0793282	0.153468	0.999975	0.502432	0.41786	0.017953	0.139331	0.00406937
ENSMUSG00000042677	Zc3h12a	4	125118423	125127840	zinc finger CCCH type containing 12A [Source:MGI Symbol;Acc:MGI:2385891]	11.2349	31.8032	13.0437	26.2166	27.3106	27.6677	-9.02654e-05	7.36233e-05	-0.0110235	0.0122584	0.00759534	0.00392876	NA	NA	NA	NA	0.782405	NA
ENSMUSG00000042678	Myo15	11	60469339	60528369	myosin XV [Source:MGI Symbol;Acc:MGI:1261811]	10.3078	10.068	5.25729	7.94047	15.6242	99.2912	0.000263924	-0.00086097	-0.00315163	-0.00558956	0.00342417	0.39882	NA	NA	NA	NA	NA	0.0289538
ENSMUSG00000042680	Garem1	18	21127201	21300138	GRB2 associated regulator of MAPK1 subtype 1 [Source:MGI Symbol;Acc:MGI:2685790]	906.576	770.396	784.443	1838.05	1331.4	333.499	9.00687e-05	-0.0160417	0.136178	0.113984	0.0761412	-0.0285857	0.999975	0.8539	0.135842	0.0489501	0.257797	0.609958
ENSMUSG00000042682	Selenok	14	29968308	29975074	selenoprotein K [Source:MGI Symbol;Acc:MGI:1931466]	1939.35	6979.61	4786.99	1745.14	2166.87	2997.12	0.00426934	0.0212713	4.10742e-05	-0.0544596	0.0397765	0.0196845	0.999975	0.844407	0.998849	0.315038	0.548638	0.789113
ENSMUSG00000042684	Npl	1	153503015	153550045	N-acetylneuraminate pyruvate lyase [Source:MGI Symbol;Acc:MGI:1921341]	161.015	205.07	161.064	67.9538	103.32	111.954	0.00092782	0.0144838	0.0129356	0.0268786	0.0131891	-0.014467	0.999975	0.823716	0.830735	0.546471	0.788642	0.705759
ENSMUSG00000042686	Jph1	1	16964560	17097889	junctophilin 1 [Source:MGI Symbol;Acc:MGI:1891495]	126.35	769.75	586.042	1199.79	833.214	965.056	0.000200596	-0.0159169	-0.0257704	0.134197	-0.268324	0.0059077	0.999975	0.808242	0.739407	0.0469898	0.00134431	0.945896
ENSMUSG00000042688	Mapk6	9	75369062	75410005	mitogen-activated protein kinase 6 [Source:MGI Symbol;Acc:MGI:1354946]	5525.73	1702.82	2309.51	1298.84	2548.88	3991.87	0.00183639	-0.0100714	0.0493272	-0.0205774	-0.00173575	-0.0136169	0.999975	0.926607	0.523689	0.771654	0.987119	0.86836
ENSMUSG00000042694	Obfc1	19	47501033	47537507	oligonucleotide/oligosaccharide-binding fold containing 1 [Source:MGI Symbol;Acc:MGI:1915581]	436.097	268.063	278.865	254.187	343.065	250.03	0.000182362	-0.0184759	-0.0641636	-0.00900301	-0.0236848	-0.00708061	0.999975	0.791431	0.331035	0.902521	0.704566	0.919034
ENSMUSG00000042699	Dhx9	1	153455758	153487660	DEAH (Asp-Glu-Ala-His) box polypeptide 9 [Source:MGI Symbol;Acc:MGI:108177]	7967.7	1472.96	3056.22	3662.73	4197.68	3478.53	-0.00472845	-0.100751	-0.034925	0.0918296	0.00428646	-0.0365481	0.999975	0.325106	0.689429	0.0350719	0.966643	0.56667
ENSMUSG00000042700	Sipa1l1	12	82170016	82451782	signal-induced proliferation-associated 1 like 1 [Source:MGI Symbol;Acc:MGI:2443679]	2781.96	7840.95	11301.5	16278.9	26923.5	2740.68	-0.00470251	-0.00723163	0.296435	0.0322845	0.0194146	-0.0914527	0.999975	0.967371	8.80178e-06	0.598608	0.80186	0.112828
ENSMUSG00000042705	Commd10	18	46958862	47087992	COMM domain containing 10 [Source:MGI Symbol;Acc:MGI:1916706]	622.062	902.1	677.165	535.644	631.687	579.637	0.00270653	-0.00146285	0.0104557	-0.00248023	0.0380788	-0.0115484	0.999975	0.99326	0.912866	0.973059	0.595953	0.879346
ENSMUSG00000042708	Shcbp1l	1	153425162	153452574	Shc SH2-domain binding protein 1-like [Source:MGI Symbol;Acc:MGI:1919086]	20.0437	24.9494	14.9041	17.4638	16.5343	33.2366	0.000430085	-0.00129517	-0.0113229	-0.00287302	-0.000484081	-0.0100347	0.999975	NA	NA	NA	NA	NA
ENSMUSG00000042709	Atpaf2	11	60400626	60418457	ATP synthase mitochondrial F1 complex assembly factor 2 [Source:MGI Symbol;Acc:MGI:2180561]	591.326	656.562	537.629	452.138	520.341	658.588	0.00201383	0.0384078	-0.0127209	-0.0173073	-0.0106657	-0.0114357	0.999975	0.63715	0.953644	0.806129	0.905445	0.88546
ENSMUSG00000042712	Wbp5	X	136245079	136247139	WW domain binding protein 5 [Source:MGI Symbol;Acc:MGI:109567]	1676.4	3238.41	2272.96	984.313	1218.12	1902.33	-0.000325492	0.0219158	-0.0765119	-0.0775422	-0.00192364	0.00272118	0.999975	0.821818	0.300732	0.152378	0.987119	0.974826
ENSMUSG00000042719	Naa25	5	121397936	121444378	N(alpha)-acetyltransferase 25, NatB auxiliary subunit [Source:MGI Symbol;Acc:MGI:2442563]	2263.79	740.014	1284.34	1464.76	1811.78	1507.51	0.00130878	-0.0224077	0.0119698	0.126419	-0.00669796	0.0310347	0.999975	0.756704	0.901384	0.0128658	0.946894	0.643651
ENSMUSG00000042724	Map3k9	12	81714950	81781170	mitogen-activated protein kinase kinase kinase 9 [Source:MGI Symbol;Acc:MGI:2449952]	4358.95	657.942	1146.32	2746.9	4554.5	1621.49	0.00319764	0.071911	0.0966423	0.116808	0.344502	0.0077697	0.999975	0.40736	0.237668	0.0445145	2.10059e-09	0.931187
ENSMUSG00000042726	Trafd1	5	121371725	121385632	TRAF type zinc finger domain containing 1 [Source:MGI Symbol;Acc:MGI:1923551]	2434.8	1697.45	1819.9	1306.38	1608.45	1975.32	0.00555084	0.0591741	-0.0248422	0.0940531	0.00120195	0.0485021	0.999975	0.512174	0.762851	0.0877454	0.992529	0.450865
ENSMUSG00000042734	Ttc9	12	81631369	81664941	tetratricopeptide repeat domain 9 [Source:MGI Symbol;Acc:MGI:1916730]	1471.13	2151.37	2071.06	1131.83	1302.01	1293.05	-0.00209918	-0.0127144	-0.00526801	0.00637563	0.0100772	0.00508334	0.999975	0.911787	0.959106	0.934946	0.915962	0.957066
ENSMUSG00000042737	Dpm3	3	89259358	89267079	dolichyl-phosphate mannosyltransferase polypeptide 3 [Source:MGI Symbol;Acc:MGI:1915813]	233.492	575.641	265.899	190.675	212.465	530.086	0.000885185	0.0224772	0.00986985	-0.129504	-0.0126331	0.0160575	0.999975	0.749631	0.890783	0.113908	0.850069	0.80587
ENSMUSG00000042742	Bmt2	6	13625673	13677966	base methyltransferase of 25S rRNA 2 [Source:MGI Symbol;Acc:MGI:2141466]	1014.38	1325.13	1458.13	771.306	960.329	1056.12	0.0015562	0.0113042	0.0315166	0.117772	0.182487	-0.00316498	0.999975	0.915054	0.680182	0.0778361	0.0290946	0.971228
ENSMUSG00000042743	Sgtb	13	104109741	104141735	small glutamine-rich tetratricopeptide repeat (TPR)-containing, beta [Source:MGI Symbol;Acc:MGI:2444615]	1381.68	3281.94	5839.41	3781.9	6612.53	2629.61	0.00283126	0.0022724	-0.0316357	-0.0141944	-0.00615831	0.21971	0.999975	0.983995	0.692097	0.818373	0.955257	9.82684e-05
ENSMUSG00000042744	Gm15800	5	121220219	121368577	predicted gene 15800 [Source:MGI Symbol;Acc:MGI:3647820]	12824.4	4031.66	8795.46	13205	20379.5	5889.32	-0.00129492	-0.0807576	0.0200317	0.0320672	0.0526298	-0.0381467	0.999975	0.374903	0.764852	0.604978	0.413478	0.533742
ENSMUSG00000042745	Id1	2	152736251	152737410	inhibitor of DNA binding 1 [Source:MGI Symbol;Acc:MGI:96396]	533.488	1023.34	579.875	367.212	389.235	533.056	-0.00136685	0.0126273	0.0170305	-0.145798	0.0328024	0.0209878	0.999975	0.838422	0.759935	0.0808676	0.605865	0.6763
ENSMUSG00000042747	Krtcap2	3	89245966	89249906	keratinocyte associated protein 2 [Source:MGI Symbol;Acc:MGI:1913309]	1012.47	1067.51	730.807	533.485	590.128	1102.88	0.00399838	0.00373753	-0.0410516	-0.0471842	-0.0033901	0.0590503	0.995334	0.975076	0.583882	0.46826	0.972557	0.353081
ENSMUSG00000042750	Bex2	X	136066564	136068236	brain expressed X-linked 2 [Source:MGI Symbol;Acc:MGI:1338017]	3997.6	5654.05	6301.13	3340.23	4320.42	3372.95	0.0099573	0.0188288	-0.0466609	-0.0606601	-0.00432092	-0.04494	0.789717	0.860164	0.53322	0.207765	0.965198	0.460702
ENSMUSG00000042751	Nmnat2	1	152954993	153119261	nicotinamide nucleotide adenylyltransferase 2 [Source:MGI Symbol;Acc:MGI:2444155]	4805.95	2996.48	4464.2	4802.21	6820.15	7701.9	-0.000272145	-0.0194907	-0.0155567	-0.0477435	0.00178722	0.0544912	0.999975	0.892651	0.868528	0.314895	0.985375	0.29817
ENSMUSG00000042757	Tmem108	9	103482947	103761837	transmembrane protein 108 [Source:MGI Symbol;Acc:MGI:1932411]	1099.26	558.639	652.085	897.261	873.598	1189.74	-0.00207224	-0.0208701	-0.00428518	0.0589923	-0.0807873	-0.166627	0.999975	0.78522	0.968306	0.361626	0.25995	0.0299267
ENSMUSG00000042759	Apobr	7	126584942	126589112	apolipoprotein B receptor [Source:MGI Symbol;Acc:MGI:2176230]	9.77048	51.394	39.6188	26.5129	34.3915	26.8371	-4.97222e-05	-0.00315976	0.00373654	-0.00761212	0.00133191	0.00170067	NA	0.956462	NA	NA	0.975019	NA
ENSMUSG00000042761	Mrap2	9	87144306	87184045	melanocortin 2 receptor accessory protein 2 [Source:MGI Symbol;Acc:MGI:3609239]	92.2072	92.5751	177.015	102.904	220.007	181.278	0.000294202	0.00683539	-0.00207354	0.00705891	0.0070714	0.044206	0.999975	0.847454	0.975158	0.8964	0.929874	0.355222
ENSMUSG00000042763	Maneal	4	124855239	124862171	mannosidase, endo-alpha-like [Source:MGI Symbol;Acc:MGI:2684896]	1934.66	1079.41	1424.52	1840.3	2190.7	2487.06	-0.00412874	-0.00115757	-0.0604121	0.044141	-0.12198	-0.0880292	0.999975	0.993777	0.420685	0.407648	0.0459207	0.118708
ENSMUSG00000042766	Trim46	3	89234177	89246309	tripartite motif-containing 46 [Source:MGI Symbol;Acc:MGI:2673000]	3927.31	2106.99	2891.74	2150.95	2804.7	1085.1	-0.00185431	-0.0174497	0.0251808	-0.0136968	0.00097734	-0.0144909	0.999975	0.871103	0.757837	0.839428	0.992679	0.814491
ENSMUSG00000042770	Hebp1	6	135137522	135198022	heme binding protein 1 [Source:MGI Symbol;Acc:MGI:1333880]	157.617	1259.51	803.268	690.127	664.27	286.97	-0.000244301	-0.03149	-0.315139	-0.220523	-0.183592	-0.00849638	0.999975	0.681717	0.0012205	0.000416625	0.0337856	0.904505
ENSMUSG00000042772	Smg7	1	152836995	152902646	Smg-7 homolog, nonsense mediated mRNA decay factor (C. elegans) [Source:MGI Symbol;Acc:MGI:2682334]	3453.53	1707.86	2717.97	3229.57	4336.58	2972.72	0.000633523	0.0125295	0.1168	0.133586	0.0893074	0.00794208	0.999975	0.907327	0.0954396	0.00169453	0.0712813	0.920143
ENSMUSG00000042787	Exog	9	119444904	119465517	endo/exonuclease (5'-3'), endonuclease G-like [Source:MGI Symbol;Acc:MGI:2143333]	1514.6	754.501	830.768	690.677	871.164	692.323	-0.000241699	-0.0280296	-0.00630578	-0.0432432	0.0372136	0.0172344	0.999975	0.745241	0.950117	0.500817	0.612464	0.817047
ENSMUSG00000042790	Rnf214	9	45863425	45906911	ring finger protein 214 [Source:MGI Symbol;Acc:MGI:2444451]	2606.45	950.363	1349.07	1853.69	2336.66	1458.62	0.00396588	-0.0302302	-0.0280407	0.0204993	-0.0317825	-0.000332581	0.999975	0.703982	0.7327	0.749179	0.645992	0.99648
ENSMUSG00000042793	Lgr6	1	134983301	135105276	leucine-rich repeat-containing G protein-coupled receptor 6 [Source:MGI Symbol;Acc:MGI:2441805]	127.555	121.825	246.342	140.506	210.609	469.385	-0.00130625	-0.00329381	0.0623084	0.578051	0.145244	0.0266887	0.999975	0.951841	0.26852	8.23043e-05	0.124481	0.414154
ENSMUSG00000042797	Aqp11	7	97724006	97738289	aquaporin 11 [Source:MGI Symbol;Acc:MGI:1913583]	515.552	1095.54	726.503	840.624	773.143	415.074	0.00125762	-0.0103899	0.000863744	-0.0718838	-0.180761	-0.00757961	0.999975	0.924087	0.992157	0.206228	0.0238878	0.924192
ENSMUSG00000042804	Gpr153	4	152274232	152285337	G protein-coupled receptor 153 [Source:MGI Symbol;Acc:MGI:1916157]	2321.67	355.172	813.308	332.335	1054.57	1407.49	-0.00127193	-0.055889	-0.104046	-0.3534	-0.721744	-0.148256	0.999975	0.359869	0.235421	3.53642e-05	5.9805e-15	0.0613062
ENSMUSG00000042807	Hecw2	1	53806876	54195168	HECT, C2 and WW domain containing E3 ubiquitin protein ligase 2 [Source:MGI Symbol;Acc:MGI:2685817]	1189.73	758.203	2109.03	1261.89	2742.89	1713.09	0.00414233	0.0166985	0.116545	0.00628964	0.0204931	-0.00736972	0.999975	0.826803	0.185992	0.93488	0.804151	0.934106
ENSMUSG00000042810	Krba1	6	48395586	48419781	KRAB-A domain containing 1 [Source:MGI Symbol;Acc:MGI:1925077]	1397.7	727.627	668.356	893.612	1030.72	1281.85	0.00143156	0.0304047	-0.0120777	0.00987374	-0.00806526	-0.0139801	0.999975	0.715505	0.896631	0.893059	0.93361	0.857187
ENSMUSG00000042812	Foxf1	8	121084386	121088144	forkhead box F1 [Source:MGI Symbol;Acc:MGI:1347470]	46.8698	62.2558	50.8955	32.5537	41.4859	50.0949	0.000315344	0.00489609	0.00909125	-0.0209054	0.0322466	0.0047251	0.999975	0.912683	NA	NA	0.122603	NA
ENSMUSG00000042814	Mcts2	2	152687035	152687951	malignant T cell amplified sequence 2 [Source:MGI Symbol;Acc:MGI:1913655]	230.745	201.998	165.933	133.329	150.96	159.869	0.000702189	-0.00129904	-0.0173858	-0.00516115	-0.0108672	0.0358984	0.999975	0.988969	0.766852	0.945418	0.857251	0.419534
ENSMUSG00000042817	Flt3	5	147330741	147400489	FMS-like tyrosine kinase 3 [Source:MGI Symbol;Acc:MGI:95559]	51.2441	103.516	67.5318	164.764	112.711	1247.29	0.000943838	0.00164502	0.00171493	0.0428159	-0.0279834	-0.00443202	0.999975	0.983846	0.973608	0.468222	0.5129	0.95527
ENSMUSG00000042821	Snai1	2	167538195	167542814	snail family zinc finger 1 [Source:MGI Symbol;Acc:MGI:98330]	69.1931	17.7463	22.752	23.2698	35.6297	34.8326	-0.000193625	0.00597488	-0.0051629	0.00209853	-0.00121236	0.00225861	0.999975	NA	NA	NA	0.97493	NA
ENSMUSG00000042826	Fgf11	11	69796068	69801857	fibroblast growth factor 11 [Source:MGI Symbol;Acc:MGI:109167]	664.369	723.416	323.524	972.897	538.739	1904.98	-0.00115865	-0.0270704	0.0987523	0.00037437	0.0402628	0.00653665	0.999975	0.659369	0.228021	0.957363	0.564335	0.941933
ENSMUSG00000042831	Alkbh6	7	30308717	30314304	alkB homolog 6 [Source:MGI Symbol;Acc:MGI:2142037]	470.796	1445.09	1069.06	458.16	630.083	1121.82	0.000949682	0.0137981	-0.0361202	-0.142642	-0.0549058	0.0111337	0.999975	0.891097	0.646936	0.0572253	0.432772	0.889752
ENSMUSG00000042834	Nrep	18	33437019	33464029	neuronal regeneration related protein [Source:MGI Symbol;Acc:MGI:99444]	27977.7	6299.97	2938.52	1848.13	1224.14	20714.4	-0.0174729	0.0166999	-0.131409	-0.0335751	-0.047826	0.00671788	0.706286	0.902819	0.177134	0.59898	0.486487	0.937196
ENSMUSG00000042842	Serpinb6b	13	32965209	32979067	serine (or cysteine) peptidase inhibitor, clade B, member 6b [Source:MGI Symbol;Acc:MGI:894688]	65.2034	152.356	86.7287	37.8837	52.4855	89.9706	-0.000947572	0.0182065	0.0222371	0.0118021	0.00504521	0.0215519	0.999975	0.657309	0.576455	0.777441	0.889165	0.508803
ENSMUSG00000042846	Lrrtm3	10	63928472	64090277	leucine rich repeat transmembrane neuronal 3 [Source:MGI Symbol;Acc:MGI:2389177]	867.63	872.58	1721.66	750.378	1858.2	2344.09	0.00292396	0.0168028	-0.0670839	-0.00932569	0.0065344	-0.011461	0.999975	0.802123	0.37498	0.899351	0.953576	0.88665
ENSMUSG00000042851	Zc3h6	2	128967402	129018563	zinc finger CCCH type containing 6 [Source:MGI Symbol;Acc:MGI:1926001]	418.943	420.203	484.651	610.638	699.511	1012.37	-0.00188031	0.00579447	-0.0595721	-0.00151976	-0.0557394	-0.0161519	0.999975	0.957129	0.410621	0.985533	0.425952	0.834202
ENSMUSG00000042854	Trp53rkb	2	166792531	166799505	transformation related protein 53 regulating kinase B [Source:MGI Symbol;Acc:MGI:1914050]	173.802	133.862	140.577	93.4057	126.52	167.666	-0.00072416	0.0181128	-0.0040907	0.0311113	-0.000622031	-0.0108042	0.999975	0.725818	0.951845	0.525621	0.987533	0.839196
ENSMUSG00000042857	Gm9776	13	94355839	94358818	predicted gene 9776 [Source:MGI Symbol;Acc:MGI:3641792]	101.821	113.645	95.9036	110.553	112.508	98.1683	3.56814e-05	-0.00540757	-0.0152172	0.00550089	-0.0066525	-0.0254872	0.999975	0.928648	0.724556	0.940972	0.903482	0.460702
ENSMUSG00000042870	Tom1	8	75033705	75070121	target of myb1 trafficking protein [Source:MGI Symbol;Acc:MGI:1338026]	272.904	264.87	297.47	389.596	463.878	532.979	0.000720273	-0.0293034	-0.0182093	-0.138418	-0.0496574	-0.0547688	0.999975	0.637072	0.775645	0.0616404	0.467705	0.393943
ENSMUSG00000042873	Lhfpl4	6	113168090	113195384	lipoma HMGIC fusion partner-like protein 4 [Source:MGI Symbol;Acc:MGI:3057108]	5036.5	2347.35	4051.66	3959.82	4911.65	2547.56	0.00385236	-0.0250337	0.00278679	0.0347715	-0.0138936	-0.0837264	0.999975	0.75753	0.979543	0.453663	0.859625	0.166556
ENSMUSG00000042874	D930007J09Rik	13	32802457	32802849	RIKEN cDNA D930007J09 gene [Source:MGI Symbol;Acc:MGI:3686989]	26.8579	52.9534	61.2696	25.8759	40.8956	20.7135	0.000323639	0.000964067	-0.0047838	0.00510326	0.0103685	-0.000448837	0.999975	0.998148	0.9178	NA	0.738996	NA
ENSMUSG00000042901	Aida	1	183296590	183325476	axin interactor, dorsalization associated [Source:MGI Symbol;Acc:MGI:1919737]	1995.63	2159.15	1651.23	1344.6	1717.56	1747.64	-0.00131422	0.00216902	-0.0260563	-0.0288332	0.0114596	0.011039	0.999975	0.992869	0.745071	0.630438	0.903837	0.891958
ENSMUSG00000042903	Foxo4	X	101254528	101260873	forkhead box O4 [Source:MGI Symbol;Acc:MGI:1891915]	471.49	917.468	536.677	639.989	551.962	878.448	-7.72822e-05	-0.0111141	0.205212	0.0790303	0.143081	-0.0144507	0.999975	0.881449	0.0482726	0.207765	0.0992266	0.839253
ENSMUSG00000042918	Mamstr	7	45639977	45646521	MEF2 activating motif and SAP domain containing transcriptional regulator [Source:MGI Symbol;Acc:MGI:1921740]	60.8922	44.9932	45.3295	56.6949	72.8061	111.519	-0.00018539	0.00913509	-0.00779162	-0.0159928	0.0103757	-0.00895741	0.999975	0.755826	NA	0.735531	0.800996	0.830107
ENSMUSG00000042942	Greb1l	18	10325177	10562934	growth regulation by estrogen in breast cancer-like [Source:MGI Symbol;Acc:MGI:3576497]	323.565	120.291	259.195	266.454	524.944	150.567	0.00210995	-0.0231237	-0.0298098	-0.133369	-0.0271981	-0.011348	0.999975	0.506604	0.620469	0.0903604	0.692345	0.804194
ENSMUSG00000042961	Egflam	15	7206120	7398395	EGF-like, fibronectin type III and laminin G domains [Source:MGI Symbol;Acc:MGI:2146149]	459.396	162.402	240.607	150.322	210.334	173.296	-0.00034567	0.00384291	-0.00789378	-0.00492134	0.0448958	0.00493224	0.999975	0.963925	0.911483	0.941028	0.413532	0.934564
ENSMUSG00000042978	Sbk1	7	126272619	126295016	SH3-binding kinase 1 [Source:MGI Symbol;Acc:MGI:2135937]	28697.5	5953.2	3826.7	3814.82	3640.57	31770.3	-0.00411773	-0.0147681	0.286523	-0.0330075	0.151469	0.0347177	0.999975	0.848259	0.000736607	0.593565	0.030414	0.541563
ENSMUSG00000042988	Notum	11	120653788	120661175	notum pectinacetylesterase homolog (Drosophila) [Source:MGI Symbol;Acc:MGI:1924833]	116.829	111.168	113.152	78.7867	134.348	129.067	0.000785817	0.00874175	-0.0030739	-0.190314	0.00962929	-0.00221994	0.999975	0.86563	0.950979	0.0712191	0.876727	0.968819
ENSMUSG00000042992	Borcs5	6	134639510	134711187	BLOC-1 related complex subunit 5 [Source:MGI Symbol;Acc:MGI:1915024]	525.99	782.844	977.074	970.388	1199.53	849.139	-0.00144302	-0.00988381	-0.0404742	-0.00779053	0.0437977	0.014351	0.999975	0.92452	0.594636	0.911197	0.530684	0.85604
ENSMUSG00000042997	Nhlrc3	3	53448583	53463332	NHL repeat containing 3 [Source:MGI Symbol;Acc:MGI:2444520]	542.802	292.848	320.849	343.089	406.331	501.728	0.000144326	-0.00271073	0.0178649	-0.0220139	-0.0772222	-0.0337502	0.999975	0.973625	0.800083	0.753987	0.281635	0.578751
ENSMUSG00000043004	Gng2	14	19872559	19977627	guanine nucleotide binding protein (G protein), gamma 2 [Source:MGI Symbol;Acc:MGI:102705]	21493.9	4867.98	5093.01	6697.64	6388.93	1912.65	-0.00534698	-0.000107001	-0.001882	0.119437	0.0176857	-0.044205	0.999975	0.917903	0.97639	0.0176899	0.81797	0.477173
ENSMUSG00000043008	Klhl6	16	19946499	19983037	kelch-like 6 [Source:MGI Symbol;Acc:MGI:2686922]	71.9535	117.201	95.7203	45.7975	53.9571	45.1539	1.56822e-05	-0.019069	-0.0486371	0.00860857	0.0251345	0.0170914	0.999975	0.676465	0.187223	0.873133	0.386121	NA
ENSMUSG00000043015	Nemp2	1	52630703	52651919	nuclear envelope integral membrane protein 2 [Source:MGI Symbol;Acc:MGI:2444113]	226.308	147.903	72.9756	65.448	57.8961	144.322	-0.00117784	-0.00909178	0.0179982	-0.00731572	-0.0235671	-0.0150259	0.999975	0.874571	0.637107	0.887582	0.397161	0.753777
ENSMUSG00000043019	Edem3	1	151755371	151822051	ER degradation enhancer, mannosidase alpha-like 3 [Source:MGI Symbol;Acc:MGI:1914217]	2524.67	1120.64	1766.61	1681.33	1953.62	1992.73	6.13626e-05	-0.0211665	0.00996507	0.143114	0.0208075	-0.022037	0.999975	0.762693	0.918952	0.00294479	0.789092	0.745019
ENSMUSG00000043029	Trpv3	11	73267388	73300363	transient receptor potential cation channel, subfamily V, member 3 [Source:MGI Symbol;Acc:MGI:2181407]	15.468	31.6706	12.4016	21.4599	12.4075	9.93152	4.06698e-05	-0.00981631	0.00589032	0.0105863	0.00806222	0.00562253	NA	NA	NA	NA	NA	NA
ENSMUSG00000043051	Disc1	8	125054195	125261858	disrupted in schizophrenia 1 [Source:MGI Symbol;Acc:MGI:2447658]	91.9956	61.3441	38.4768	44.7926	24.1029	53.9501	-0.000501336	0.00795622	0.00166115	-0.00921617	0.00266934	-0.0233534	0.999975	0.815999	NA	0.832885	NA	NA
ENSMUSG00000043059	Zfp513	5	31198981	31202303	zinc finger protein 513 [Source:MGI Symbol;Acc:MGI:2141255]	699.989	745.431	542.02	510.553	564.347	611.307	-0.00199885	0.0119471	-0.0150515	-0.0229072	0.00503589	-0.0400559	0.999975	0.912683	0.854235	0.74214	0.963839	0.526175
ENSMUSG00000043061	Tmem18	12	30584443	30591213	transmembrane protein 18 [Source:MGI Symbol;Acc:MGI:2387176]	1019.98	2131.64	1270.37	816.73	827.204	1530.32	0.00143032	0.0879653	0.00925416	0.0884867	-0.0345284	0.00287907	0.999975	0.413035	0.925011	0.163795	0.639197	0.975712
ENSMUSG00000043065	Spice1	16	44347121	44388497	spindle and centriole associated protein 1 [Source:MGI Symbol;Acc:MGI:1196252]	399.705	268.302	229.696	231.231	266.112	343.472	-0.0011812	-0.0255068	-0.0857481	0.00122881	-0.00167242	0.0174807	0.999975	0.63991	0.240284	0.988904	0.987119	0.778524
ENSMUSG00000043067	Dpy19l1	9	24411776	24503140	dpy-19-like 1 (C. elegans) [Source:MGI Symbol;Acc:MGI:1915685]	2448.38	2152.31	3164.65	2498.15	3867.71	2399.64	-0.00421044	-0.00811485	-0.00701268	0.145485	0.147352	0.0111583	0.986387	0.944451	0.947056	0.0390476	0.018297	0.886706
ENSMUSG00000043068	Fam89a	8	124740257	124751832	family with sequence similarity 89, member A [Source:MGI Symbol;Acc:MGI:1916877]	5.34159	58.2984	28.1839	23.0748	24.1101	20.9301	-0.000115176	-0.000198124	-0.00765941	-0.0353779	-0.0144095	0.00196773	NA	0.99907	NA	NA	NA	NA
ENSMUSG00000043079	Synpo	18	60593973	60660142	synaptopodin [Source:MGI Symbol;Acc:MGI:1099446]	430.238	3322.29	8378.91	7072.28	15376.1	766.658	-0.0020971	-0.0464203	0.0314395	0.017829	0.0622789	0.0155624	0.999975	0.622413	0.676119	0.775489	0.274226	0.81648
ENSMUSG00000043090	Zfp866	8	69761326	69791178	zinc finger protein 866 [Source:MGI Symbol;Acc:MGI:3584369]	1453.1	561.653	508.4	565.458	590.04	890.317	-0.00194169	-0.00720976	0.0285476	-0.000940273	-0.0463066	-0.00800828	0.999975	0.952994	0.7071	0.986704	0.501851	0.926212
ENSMUSG00000043091	Tuba1c	15	99029891	99038105	tubulin, alpha 1C [Source:MGI Symbol;Acc:MGI:1095409]	257.261	84.7907	55.122	46.309	47.5545	76.8743	-0.00104899	0.0115129	-0.00712356	0.00604913	0.0161343	-0.0175656	0.999975	0.796217	NA	0.900204	0.59575	NA
ENSMUSG00000043099	Hic1	11	75164565	75169519	hypermethylated in cancer 1 [Source:MGI Symbol;Acc:MGI:1338010]	335.531	91.2572	142.836	146.169	202.793	156.175	-0.000222178	-0.00505065	-0.00143156	0.00981702	-0.0138125	0.0215284	0.999975	0.926607	0.978216	0.881116	0.806391	0.630649
ENSMUSG00000043131	Mob1a	6	83326016	83343776	MOB kinase activator 1A [Source:MGI Symbol;Acc:MGI:2442631]	1382.83	1422.13	1126.99	870.438	988.051	1207.77	0.00159051	-0.00851897	0.0300935	0.00566111	0.0965687	0.00606073	0.999975	0.927634	0.714408	0.945553	0.195755	0.94712
ENSMUSG00000043140	Tmem186	16	8633884	8637712	transmembrane protein 186 [Source:MGI Symbol;Acc:MGI:1913940]	636.436	451.674	321.614	383.409	385.862	619.808	-0.0010751	-0.00481996	0.000895223	0.00342333	-0.0143533	0.011457	0.999975	0.967371	0.992157	0.973563	0.856309	0.884864
ENSMUSG00000043153	Ispd	12	36381519	36689444	isoprenoid synthase domain containing [Source:MGI Symbol;Acc:MGI:1923097]	200.02	310.568	305.599	225.346	231.939	259.005	0.000348534	-0.0116528	-0.0116541	-0.015153	0.00273689	-0.0208582	0.999975	0.878285	0.875743	0.829225	0.974628	0.703143
ENSMUSG00000043154	Ppp2r3a	9	101105084	101251795	protein phosphatase 2, regulatory subunit B'', alpha [Source:MGI Symbol;Acc:MGI:2442104]	3303.52	1201.86	1157.42	1818.53	1807.58	1693.67	-0.00666	-0.00649213	0.0402811	0.146334	-0.0333736	-0.0342824	0.834124	0.955643	0.599597	0.00234486	0.638355	0.585964
ENSMUSG00000043155	Hpdl	4	116819904	116821707	4-hydroxyphenylpyruvate dioxygenase-like [Source:MGI Symbol;Acc:MGI:2444646]	21.0397	99.948	31.8266	75.9312	37.9136	89.277	-0.000627206	-0.00544655	-0.00246537	-0.0177957	-0.0184676	-0.0114692	0.999975	0.932288	NA	0.704821	0.471054	NA
ENSMUSG00000043157	Arl11	14	61309753	61311936	ADP-ribosylation factor-like 11 [Source:MGI Symbol;Acc:MGI:2444054]	8.5807	45.8276	25.8846	14.8395	15.6451	19.6091	-0.000268731	0.00394594	-0.00202226	0.0137684	0.00687038	0.00604974	NA	0.928648	NA	NA	NA	NA
ENSMUSG00000043162	Pyurf	6	57686576	57692078	Pigy upstream reading frame [Source:MGI Symbol;Acc:MGI:1913709]	235	943.304	613.933	279.134	330.416	591.637	0.000340457	0.041212	0.0253068	0.0161145	0.00612114	-0.00200372	0.999975	0.602576	0.751611	0.811079	0.953576	0.983388
ENSMUSG00000043165	Lor	3	92080271	92083142	loricrin [Source:MGI Symbol;Acc:MGI:96816]	273.75	255.455	314.091	235.88	185.444	80.3305	0.00432523	-0.0144322	-0.217538	-0.0232568	-0.00433091	-0.000923956	0.617983	0.785381	0.0851124	0.733492	0.956165	NA
ENSMUSG00000043183	Simc1	13	54503779	54551290	SUMO-interacting motifs containing 1 [Source:MGI Symbol;Acc:MGI:2442599]	1183.44	281.265	315.763	430.071	512.2	513.206	0.00236207	-0.00581119	0.00752165	0.000122868	0.0121189	0.000573299	0.999975	0.95042	0.881252	0.99707	0.886613	0.988449
ENSMUSG00000043190	Rfesd	13	76001535	76018712	Rieske (Fe-S) domain containing [Source:MGI Symbol;Acc:MGI:2145198]	299.431	415.727	313.1	242.324	285.14	305.824	0.000186981	0.121941	0.00708581	-0.0489291	-0.00529863	-0.026177	0.999975	0.328806	0.931583	0.44781	0.955067	0.622536
ENSMUSG00000043192	Gm1840	8	5639580	5641011	predicted gene 1840 [Source:MGI Symbol;Acc:MGI:3037698]	21.319	90.62	133.074	43.9031	58.1772	44.8801	0.000147483	0.00215458	-0.00388869	0.00220171	0.00101197	0.00538462	0.999975	0.976505	0.957871	0.965204	0.987119	NA
ENSMUSG00000043207	Zmpste24	4	121059237	121098241	zinc metallopeptidase, STE24 [Source:MGI Symbol;Acc:MGI:1890508]	844.27	1066.48	1182.51	954.05	1030.28	1431.08	0.000837223	-0.0086691	0.015854	0.0298266	0.0183181	-0.00902453	0.999975	0.95042	0.866429	0.642372	0.821243	0.917381
ENSMUSG00000043241	Upf2	2	5951469	6056703	UPF2 regulator of nonsense transcripts homolog (yeast) [Source:MGI Symbol;Acc:MGI:2449307]	1137.36	909.642	1207.49	1889.87	2442.54	1387.74	-0.000594888	-0.0725161	0.013415	0.248785	0.00855841	-0.00295921	0.999975	0.462368	0.877499	1.34303e-06	0.918145	0.976333
ENSMUSG00000043243	Fam129c	8	71597648	71607936	family with sequence similarity 129, member C [Source:MGI Symbol;Acc:MGI:3686743]	63.0344	31.8666	13.8378	16.2437	10.0582	32.4619	0.00103598	0.00277283	0.00536147	0.00218582	-0.00239789	-8.92557e-05	0.999975	NA	NA	NA	NA	NA
ENSMUSG00000043251	Exoc3l	8	105289924	105296101	exocyst complex component 3-like [Source:MGI Symbol;Acc:MGI:3041195]	76.84	126.151	107.455	15.9735	12.73	347.506	0.000514363	0.0106918	0.0323688	0.00812284	-0.00145951	0.0195218	0.999975	0.834913	0.466985	NA	NA	0.72202
ENSMUSG00000043252	Tmem64	4	15265831	15286753	transmembrane protein 64 [Source:MGI Symbol;Acc:MGI:2140359]	791.072	1566.48	3238.99	1438.85	2689.37	2516.47	0.00177906	-0.00116737	-0.00422476	0.035752	0.222654	0.0615183	0.999975	0.994253	0.965987	0.555559	5.18724e-05	0.28357
ENSMUSG00000043257	Pigv	4	133660387	133672647	phosphatidylinositol glycan anchor biosynthesis, class V [Source:MGI Symbol;Acc:MGI:2442480]	348.007	241.864	171.558	194.76	191.846	358.032	-0.00074958	-8.19252e-05	0.0188514	0.00988986	-9.66726e-05	0.000291064	0.999975	0.999271	0.745071	0.88415	0.999625	0.99646
ENSMUSG00000043259	Fam13c	10	70440668	70558731	family with sequence similarity 13, member C [Source:MGI Symbol;Acc:MGI:1918971]	1180.3	1689.96	1449.94	2529.3	2414.64	1110.33	-0.00355924	-0.0475358	0.0450725	0.162988	0.0547946	0.0922654	0.988051	0.58601	0.563496	0.00115616	0.38422	0.148777
ENSMUSG00000043262	Uevld	7	46923216	46958527	UEV and lactate/malate dehyrogenase domains [Source:MGI Symbol;Acc:MGI:1860490]	303.385	323.99	347.154	415.32	468.856	420.37	0.000824535	-0.00250373	-0.042122	0.0422939	0.0126663	0.00543021	0.999975	0.983991	0.525184	0.522537	0.850504	0.947917
ENSMUSG00000043279	Trim56	5	137105644	137116209	tripartite motif-containing 56 [Source:MGI Symbol;Acc:MGI:2685298]	274.939	268.17	244.701	407.674	393.556	370.094	0.00262076	0.013604	0.23091	0.045161	0.0085606	-0.0435146	0.999975	0.830368	0.0956479	0.489467	0.919431	0.361774
ENSMUSG00000043284	Tmem11	11	60864452	60879272	transmembrane protein 11 [Source:MGI Symbol;Acc:MGI:2144726]	679.71	1058.22	819.728	507.482	608.867	1023.37	0.00291203	0.0209978	-0.0282504	-0.0213515	-0.0211636	-0.000345857	0.999975	0.827314	0.713859	0.756734	0.796545	0.996123
ENSMUSG00000043289	Mei4	9	81863670	82206007	meiotic double-stranded break formation protein 4 [Source:MGI Symbol;Acc:MGI:1922283]	42.8687	27.277	32.6492	22.9104	33.9788	38.8101	-0.000282803	0.00806781	-0.0116583	-0.00854775	-0.0142437	-0.00117137	0.999975	NA	NA	NA	0.560581	NA
ENSMUSG00000043290	Zfp784	7	5034439	5038446	zinc finger protein 784 [Source:MGI Symbol;Acc:MGI:3606042]	148.821	8.16101	5.69184	109.191	107.898	196.468	-0.00100762	0.00224504	-0.00391442	-0.0467254	-0.0170998	0.00329587	0.999975	NA	NA	0.375247	0.710305	0.96387
ENSMUSG00000043298	Smco3	6	136829927	136835452	single-pass membrane protein with coiled-coil domains 3 [Source:MGI Symbol;Acc:MGI:2443451]	39.3097	9.17496	1.553	211.92	80.8018	154.645	-0.000703059	0.00127132	-0.00104584	0.12789	-0.00947727	-0.0341365	0.999975	NA	NA	0.113908	0.828237	0.400959
ENSMUSG00000043300	B3galnt1	3	69574158	69598960	UDP-GalNAc:betaGlcNAc beta 1,3-galactosaminyltransferase, polypeptide 1 [Source:MGI Symbol;Acc:MGI:1349405]	1551.05	1746.72	2185.38	1100.46	1511.97	1366.01	-0.000109539	0.019865	-0.180644	-0.0886052	-0.0230994	-0.0263848	0.999975	0.786796	0.0178506	0.110637	0.76084	0.699097
ENSMUSG00000043301	Kcnj6	16	94749266	94997696	potassium inwardly-rectifying channel, subfamily J, member 6 [Source:MGI Symbol;Acc:MGI:104781]	255.847	352.129	643.847	1138.27	1300.84	329.047	0.00101715	-0.0299916	0.0593013	0.0897653	-0.0861877	0.028302	0.999975	0.600191	0.419303	0.170652	0.252488	0.585867
ENSMUSG00000043311	D17H6S53E	17	35126373	35128855	DNA segment, Chr 17, human D6S53E [Source:MGI Symbol;Acc:MGI:90673]	247.665	211.433	262.113	317.058	369.099	481.553	0.00025264	-0.010931	-0.0147913	0.0119272	-0.0329092	0.0346215	0.999975	0.871079	0.826838	0.875353	0.612464	0.566411
ENSMUSG00000043313	Pcdhb19	18	37496991	37504128	protocadherin beta 19 [Source:MGI Symbol;Acc:MGI:2136757]	558.336	126.349	235.394	325.996	384.898	279.185	0.00211087	0.00636418	0.00818586	0.00557149	-0.00615627	-0.00303823	0.999975	0.893522	0.906233	0.942689	0.942452	0.967005
ENSMUSG00000043323	Fbrsl1	5	110361754	110448503	fibrosin-like 1 [Source:MGI Symbol;Acc:MGI:1920907]	2288.88	1698.01	1528.26	2145.56	2341.62	2356.12	0.000676808	-0.0149458	0.030926	0.00187122	0.0323	-0.0203737	0.999975	0.862933	0.705872	0.978764	0.670473	0.7785
ENSMUSG00000043333	Rhbdl2	4	123787874	123829904	rhomboid, veinlet-like 2 (Drosophila) [Source:MGI Symbol;Acc:MGI:3608413]	9.50577	45.7052	31.0098	8.10409	9.16284	15.0907	-0.000198194	0.00202325	-0.00836283	-0.00779674	-0.00251841	-0.00482422	NA	0.970382	NA	NA	NA	NA
ENSMUSG00000043336	Filip1l	16	57353093	57573126	filamin A interacting protein 1-like [Source:MGI Symbol;Acc:MGI:1925999]	96.9496	169.941	110.312	143.623	134.09	80.9295	-0.00108703	0.0150743	0.0123913	0.260903	0.100912	0.00983602	0.999975	0.782764	0.805139	0.0270554	0.113202	NA
ENSMUSG00000043372	Hexim2	11	103132429	103139876	hexamethylene bis-acetamide inducible 2 [Source:MGI Symbol;Acc:MGI:1918309]	468.473	307.476	258.638	249.947	268.562	483.958	-0.000647022	0.00865243	-0.0204529	-0.0170576	-0.00228505	0.0255875	0.999975	0.924087	0.752794	0.808395	0.982007	0.672676
ENSMUSG00000043384	Gprasp1	X	135742733	135803474	G protein-coupled receptor associated sorting protein 1 [Source:MGI Symbol;Acc:MGI:1917418]	17428.6	4702.58	11347.7	13994.9	18994.9	9102.73	0.00642135	-0.0314555	-0.125876	-0.0740793	-0.0942404	-0.163235	0.941793	0.554403	0.129189	0.0711028	0.0292782	0.00297647
ENSMUSG00000043388	Tmem130	5	144735915	144761818	transmembrane protein 130 [Source:MGI Symbol;Acc:MGI:3607706]	12715.8	2229.3	4364.97	4894.82	6619.87	2674.34	0.00371139	-0.00739964	-0.070102	-0.0967949	0.0557362	-0.0742319	0.999975	0.932288	0.35688	0.0749219	0.268728	0.258196
ENSMUSG00000043391	2510009E07Rik	16	21649045	21694665	RIKEN cDNA 2510009E07 gene [Source:MGI Symbol;Acc:MGI:1919440]	3483.89	1979.15	2626.27	2043.51	2597.5	1697.6	0.00859217	-0.00415256	0.0278235	0.0392517	0.00408694	-0.0708216	0.974975	0.973246	0.728977	0.504059	0.975019	0.255845
ENSMUSG00000043398	Gpr135	12	72069618	72070991	G protein-coupled receptor 135 [Source:MGI Symbol;Acc:MGI:2676315]	267.425	531.745	664.464	256.759	371.571	282.451	-0.00109412	0.00158934	-0.0467667	-0.0020106	-0.0330271	0.00505504	0.999975	0.989981	0.49904	0.978927	0.618477	0.948261
ENSMUSG00000043410	Hfm1	5	106840192	106926321	HFM1, ATP-dependent DNA helicase homolog [Source:MGI Symbol;Acc:MGI:3036246]	201.151	59.8264	24.4746	27.3805	18.1592	33.6055	0.00127152	0.00178502	-0.00523858	0.0273225	-0.00597448	-0.00293928	0.999975	0.970382	NA	NA	NA	NA
ENSMUSG00000043411	Usp48	4	137593755	137658537	ubiquitin specific peptidase 48 [Source:MGI Symbol;Acc:MGI:2158502]	2790.08	1622.64	1465.64	1844.87	1868.75	1951.52	-0.000231053	0.000546521	-0.0310151	0.0490763	-0.0521744	-0.0231483	0.999975	0.997838	0.706673	0.351662	0.432772	0.732506
ENSMUSG00000043415	Otud1	2	19657752	19660583	OTU domain containing 1 [Source:MGI Symbol;Acc:MGI:1918448]	261.279	583.839	1387.72	553.465	1203.48	643.615	-0.00116303	0.0100278	-0.0436027	-0.0150716	0.18041	0.00287564	0.999975	0.916608	0.494117	0.832841	0.00908269	0.973773
ENSMUSG00000043419	Chd3os	11	69340461	69342641	chromodomain helicase DNA binding protein 3, opposite strand [Source:MGI Symbol;Acc:MGI:1915359]	3040.24	4822.04	3442.03	2397.36	3106.43	2957.2	0.00275734	0.002448	-0.051843	-0.131365	-0.0361935	-0.034012	0.999975	0.993344	0.475655	0.0119042	0.574856	0.59147
ENSMUSG00000043421	Hilpda	6	29272488	29275446	hypoxia inducible lipid droplet associated [Source:MGI Symbol;Acc:MGI:1916823]	241.665	187.25	112.389	89.3657	99.9346	139.914	0.000386358	0.0379941	-0.00229642	0.0192316	-0.00281049	0.00122204	0.999975	0.438238	0.970796	0.710053	0.965468	0.985078
ENSMUSG00000043424	Eif3j2	18	43475418	43477796	eukaryotic translation initiation factor 3, subunit J2 [Source:MGI Symbol;Acc:MGI:3704486]	14.6662	70.2155	54.5535	10.2881	10.6408	16.3251	0.000356071	0.00450627	0.0111587	-0.00655503	-0.00279619	0.00177956	NA	0.9262	NA	NA	NA	NA
ENSMUSG00000043432	Leng9	7	4147915	4150374	leukocyte receptor cluster (LRC) member 9 [Source:MGI Symbol;Acc:MGI:2444509]	112.658	212.246	225.142	142.305	180.518	198.391	-0.000151488	0.00553485	0.00371829	0.0279103	0.00256756	0.00239126	0.999975	0.955643	0.964725	0.624624	0.975019	0.974146
ENSMUSG00000043439	E130012A19Rik	11	97627389	97629702	RIKEN cDNA E130012A19 gene [Source:MGI Symbol;Acc:MGI:2143991]	311.833	1936.68	4004.78	2600.85	7267.46	279.503	-0.000963028	-0.012825	0.164569	0.00669955	0.155033	0.104455	0.999975	0.89838	0.0717345	0.936055	0.00516388	0.166205
ENSMUSG00000043445	Pgp	17	24470473	24471591	phosphoglycolate phosphatase [Source:MGI Symbol;Acc:MGI:1914328]	990.966	4600.53	4004.13	1664.48	2077.79	2801.87	0.0866614	0.0347083	0.0440947	-0.00787276	0.018884	0.04824	0.543493	0.727963	0.5602	0.909084	0.80576	0.419534
ENSMUSG00000043448	Gjc2	11	59175568	59183213	gap junction protein, gamma 2 [Source:MGI Symbol;Acc:MGI:2153060]	18.8958	1213.37	203.462	407.687	146.287	827.062	0.000237294	-0.34001	3.92771e-05	0.00490681	0.0175883	-0.0371111	NA	0.161095	0.999402	0.921557	0.67889	0.509069
ENSMUSG00000043456	Zfp536	7	37472135	37773641	zinc finger protein 536 [Source:MGI Symbol;Acc:MGI:1926102]	1031.81	552.559	468.812	1030.68	848.511	1374	-0.00224257	-0.0392157	0.0212814	0.0881487	0.0845034	-0.21171	0.999975	0.544364	0.787028	0.131178	0.244319	0.00143967
ENSMUSG00000043458	Pcdhb12	18	37435621	37438654	protocadherin beta 12 [Source:MGI Symbol;Acc:MGI:2136747]	150.711	65.935	121.332	248.746	308.557	365.528	0.000889043	0.00434714	-0.00272017	-0.039684	-0.021797	-0.0161936	0.999975	0.924087	0.961071	0.542977	0.739203	0.750989
ENSMUSG00000043460	Elfn2	15	78670022	78718113	leucine rich repeat and fibronectin type III, extracellular 2 [Source:MGI Symbol;Acc:MGI:3608416]	1982.5	3656.74	4093.81	4574.12	5146.11	482.156	0.0015641	-0.036397	0.115322	-0.0221685	-0.0875941	-0.0798464	0.999975	0.65186	0.121448	0.732485	0.123201	0.249682
ENSMUSG00000043461	Sptssb	3	69819542	69859940	serine palmitoyltransferase, small subunit B [Source:MGI Symbol;Acc:MGI:1913433]	20.1781	97.3033	50.6998	48.7604	43.3887	467.131	0.000538202	0.00463854	0.00684253	0.543416	0.012257	-0.0028201	0.999975	0.935969	NA	0.0122399	0.650044	0.973862
ENSMUSG00000043463	Rab9b	X	136858147	136868755	RAB9B, member RAS oncogene family [Source:MGI Symbol;Acc:MGI:2442454]	908.172	1327.16	950.587	1041.68	987.496	583.485	0.00419308	0.0104573	-0.0954755	0.117344	-0.000317833	-0.0136433	0.931144	0.922446	0.252244	0.051659	0.997824	0.848815
ENSMUSG00000043467	Zbtb37	1	161002922	161034849	zinc finger and BTB domain containing 37 [Source:MGI Symbol;Acc:MGI:2444467]	1852.48	256.874	225.077	592.225	644.352	557.435	-0.00385209	-0.0163287	0.0351563	0.0770463	-0.0300466	-0.0218422	0.999975	0.79406	0.588331	0.239043	0.674811	0.71298
ENSMUSG00000043483	Gm6863	12	96922420	96923061	predicted gene 6863 [Source:MGI Symbol;Acc:MGI:3647386]	40.5054	138.382	59.5504	20.7862	23.5235	41.1831	0.000312069	0.000397663	0.00470631	-0.00177558	-0.0161013	-0.00253922	0.999975	0.997838	0.919396	NA	NA	NA
ENSMUSG00000043487	Acot6	12	84100654	84111349	acyl-CoA thioesterase 6 [Source:MGI Symbol;Acc:MGI:1921287]	165.772	177.322	147.723	243.738	193.147	254.805	-0.00200933	-0.0184618	0.0109946	0.0297194	-0.0195879	0.0182867	0.986387	0.72161	0.862645	0.656894	0.730493	0.73862
ENSMUSG00000043496	Tril	6	53815468	53820830	TLR4 interactor with leucine-rich repeats [Source:MGI Symbol;Acc:MGI:1914123]	1631.93	1914.58	1988.61	2521.91	2820.42	4943.34	0.00043375	-0.029376	-0.00510691	-0.0850283	0.00989352	-0.027766	0.999975	0.660748	0.960179	0.0929983	0.918125	0.674848
ENSMUSG00000043505	Gimap5	6	48746197	48754210	GTPase, IMAP family member 5 [Source:MGI Symbol;Acc:MGI:2442232]	13.2322	28.4517	25.2335	8.28198	11.9718	12.5736	3.632e-06	0.00510147	0.00409468	0.00261061	0.00045445	0.0103283	NA	NA	NA	NA	NA	NA
ENSMUSG00000043510	Hscb	5	110829070	110839777	HscB iron-sulfur cluster co-chaperone [Source:MGI Symbol;Acc:MGI:2141135]	80.0921	308.611	148.841	102.666	106.588	246.025	0.000142953	0.014476	-0.0236028	-0.0575388	-0.0541732	-0.0180879	0.999975	0.801292	0.650344	0.302863	0.160374	0.729033
ENSMUSG00000043518	Rai2	X	161717069	161779496	retinoic acid induced 2 [Source:MGI Symbol;Acc:MGI:1344378]	403.054	155.113	234.521	242.445	404.807	248.76	0.00178174	0.00317661	-0.0180496	0.0214606	-0.027987	0.0806764	0.999975	0.970382	0.776477	0.754339	0.67064	0.207429
ENSMUSG00000043531	Sorcs1	19	50143299	50678646	sortilin-related VPS10 domain containing receptor 1 [Source:MGI Symbol;Acc:MGI:1929666]	1215.73	305.787	1312.12	430.761	1609.11	391.167	0.00273339	-0.0284772	-0.0259296	-0.0290513	-0.0139432	-0.0254033	0.999975	0.574245	0.745346	0.666063	0.876766	0.6763
ENSMUSG00000043535	Setx	2	29124181	29182471	senataxin [Source:MGI Symbol;Acc:MGI:2443480]	3708.88	1221.71	2049.47	2592.77	3362.13	2326.84	-0.00519163	-0.0157461	0.0710764	0.0621259	0.00386024	-0.0116716	0.999975	0.847454	0.344949	0.172697	0.971012	0.899108
ENSMUSG00000043541	Casc1	6	145174834	145211005	cancer susceptibility candidate 1 [Source:MGI Symbol;Acc:MGI:2444480]	33.7806	33.1801	9.20785	12.6876	11.3112	32.0276	-8.99499e-05	0.000679385	-5.46203e-05	0.00313626	-0.00075761	0.00299661	0.999975	NA	NA	NA	NA	NA
ENSMUSG00000043542	Zc2hc1a	3	7503483	7553836	zinc finger, C2HC-type containing 1A [Source:MGI Symbol;Acc:MGI:1914556]	3025.75	2706.04	3202.08	1475.93	2168.59	1896.25	1.33176e-05	0.0279017	-0.0222921	0.0168399	0.0494913	-0.014754	0.999975	0.695214	0.871195	0.822822	0.450645	0.845945
ENSMUSG00000043556	Fbxl7	15	26543084	26895049	F-box and leucine-rich repeat protein 7 [Source:MGI Symbol;Acc:MGI:3052506]	133.267	61.7266	60.5076	36.8395	27.2872	27.1614	0.00101329	-0.00977026	-0.0188704	-0.0118686	-7.24482e-05	0.000548638	0.999975	0.828194	0.58034	0.764094	0.989662	NA
ENSMUSG00000043557	Mdga1	17	29827956	29970087	MAM domain containing glycosylphosphatidylinositol anchor 1 [Source:MGI Symbol;Acc:MGI:1922012]	4170.3	1062.44	764.67	2552.33	459.255	503.533	-0.000210588	-0.0150127	0.324942	0.224365	-0.0671604	-0.00334317	0.999975	0.862358	0.00443048	0.000839867	0.312174	0.972093
ENSMUSG00000043572	Pars2	4	106651069	106655282	prolyl-tRNA synthetase (mitochondrial)(putative) [Source:MGI Symbol;Acc:MGI:2386296]	245.785	208.981	239.398	224.098	264.012	254.25	-0.00225698	0.00545898	-0.0406599	-0.0766335	-0.0203554	-0.0149465	0.974975	0.937751	0.48083	0.247935	0.747306	0.801378
ENSMUSG00000043587	Pxylp1	9	96823336	96892669	2-phosphoxylose phosphatase 1 [Source:MGI Symbol;Acc:MGI:2442444]	741.861	321.128	358.705	405.061	513.604	1769.81	0.000755805	0.000712607	-0.0570967	-0.0278734	-0.027862	0.0621022	0.999975	0.997968	0.359484	0.68321	0.698141	0.314037
ENSMUSG00000043602	Zfp3	11	70764209	70772928	zinc finger protein 3 [Source:MGI Symbol;Acc:MGI:99177]	339.47	406.031	307.333	405.692	356.597	436.929	-0.000113632	-0.00470209	-0.00126438	-0.0317167	0.00856157	4.83233e-05	0.999975	0.967346	0.985294	0.638349	0.921436	0.999189
ENSMUSG00000043614	Vps37d	5	135072900	135078266	vacuolar protein sorting 37D [Source:MGI Symbol;Acc:MGI:2159402]	1218.59	690.797	712.399	593.743	732.008	463.136	0.000658637	0.0131801	-0.0866117	-0.150253	-0.0129729	1.66113e-05	0.999975	0.870011	0.281281	0.0323968	0.882034	0.999957
ENSMUSG00000043621	Ubxn10	4	138709837	138737167	UBX domain protein 10 [Source:MGI Symbol;Acc:MGI:2443123]	130.988	45.9016	30.6516	55.7519	34.8038	75.1496	0.000320537	0.005187	0.0180578	0.0162953	0.00421061	0.00370856	0.999975	0.909768	NA	0.701721	0.909939	NA
ENSMUSG00000043629	1700019D03Rik	1	52922324	53020179	RIKEN cDNA 1700019D03 gene [Source:MGI Symbol;Acc:MGI:1914330]	69.6961	472.856	485.103	222.729	274.447	322.594	-0.000787672	0.0171246	-0.00749404	-0.0300526	-0.00988426	-0.00989084	0.999975	0.815999	0.924358	0.643487	0.896035	0.883112
ENSMUSG00000043631	Ecm2	13	49504810	49532789	extracellular matrix protein 2, female organ and adipocyte specific [Source:MGI Symbol;Acc:MGI:3039578]	121.775	246.413	138.851	243.368	143.988	457.645	9.40184e-05	0.0476885	-0.0175066	0.525653	0.018102	0.0012379	0.999975	0.45172	0.736566	4.32874e-05	0.724586	0.990796
ENSMUSG00000043633	Fam221b	4	43659622	43669145	family with sequence similarity 221, member B [Source:MGI Symbol;Acc:MGI:2441678]	17.3886	246.592	166.795	29.6821	50.999	21.227	0.000101843	-0.00163945	-0.0095023	-0.00366893	-0.00159544	-0.00248362	NA	0.986411	0.881588	NA	0.974297	NA
ENSMUSG00000043635	Adamts3	5	89677087	89883334	a disintegrin-like and metallopeptidase (reprolysin type) with thrombospondin type 1 motif, 3 [Source:MGI Symbol;Acc:MGI:3045353]	765.482	245.024	442.415	391.689	436.284	487.876	-0.00744252	-0.0109374	-0.0174702	0.0296875	0.00825205	0.0298014	0.731259	0.814914	0.802609	0.663391	0.929221	0.578325
ENSMUSG00000043639	Rbm20	19	53677306	53867080	RNA binding motif protein 20 [Source:MGI Symbol;Acc:MGI:1920963]	120.871	116.602	85.2168	78.8005	118.266	82.872	1.01827e-05	0.00259768	0.0141207	0.00887363	0.00803984	0.0160408	0.999975	0.970382	0.751611	0.87605	0.893113	NA
ENSMUSG00000043644	0610009L18Rik	11	120348678	120351190	RIKEN cDNA 0610009L18 gene [Source:MGI Symbol;Acc:MGI:1914088]	44.6589	207.533	73.8187	64.9203	50.9961	97.131	-0.000356238	0.0024976	0.00285804	-0.042294	-0.00459737	-0.0168034	0.999975	0.97557	0.962537	0.359019	0.917911	0.643389
ENSMUSG00000043648	Pld6	11	59783897	59787645	phospholipase D family, member 6 [Source:MGI Symbol;Acc:MGI:2687283]	166.286	30.2648	20.5319	12.4558	15.7146	12.3799	0.000354716	-0.0014324	0.00429778	-0.0184978	-0.00357194	-0.00313814	0.999975	NA	NA	NA	NA	NA
ENSMUSG00000043668	Tox3	8	90247040	90348343	TOX high mobility group box family member 3 [Source:MGI Symbol;Acc:MGI:3039593]	1197.32	254.027	356.155	345.44	439.535	28.3773	-0.00264805	0.00756526	-0.00831211	0.0550195	-0.0222933	-0.00824446	0.999975	0.887902	0.919657	0.405426	0.725731	NA
ENSMUSG00000043670	Diras1	10	81019589	81025662	DIRAS family, GTP-binding RAS-like 1 [Source:MGI Symbol;Acc:MGI:2183442]	3294.2	3429.58	4282.78	3532.53	4330.99	4290.23	0.00215583	-0.00737976	0.00548215	-0.0410479	0.124147	-0.0412423	0.999975	0.959443	0.962043	0.388241	0.0144107	0.456433
ENSMUSG00000043671	Dpy19l3	7	35685165	35754454	dpy-19-like 3 (C. elegans) [Source:MGI Symbol;Acc:MGI:2443952]	1877.78	1314.52	1571.26	2147.36	2504.26	2645.3	-0.0020832	-0.0399163	0.00406146	0.00481891	-0.0430131	-0.011	0.999975	0.605748	0.965987	0.950673	0.529959	0.891771
ENSMUSG00000043673	Kcns3	12	11090202	11150842	potassium voltage-gated channel, delayed-rectifier, subfamily S, member 3 [Source:MGI Symbol;Acc:MGI:1098804]	36.2565	235.051	161.475	241.047	192.877	76.8341	-1.70501e-05	-0.0204505	-0.0153901	-0.0298763	0.0145015	-0.414107	0.999975	0.671026	0.784811	0.644157	0.812551	NA
ENSMUSG00000043683	Fem1a	17	56256793	56263608	feminization 1 homolog a (C. elegans) [Source:MGI Symbol;Acc:MGI:1335089]	2614.75	2255.59	2802.83	2424.96	2886.77	1818.86	-0.00129798	0.00493254	0.0146957	0.0143171	0.0224546	-0.0198114	0.999975	0.9716	0.878082	0.819754	0.766601	0.7785
ENSMUSG00000043687	1190005I06Rik	8	120608602	120647632	RIKEN cDNA 1190005I06 gene [Source:MGI Symbol;Acc:MGI:1916168]	10.9749	212.856	88.4649	7.46788	7.95709	9.66592	-2.37134e-05	0.27686	0.0096855	-0.00422069	-0.00611771	0.00103031	NA	0.278618	0.836342	NA	NA	NA
ENSMUSG00000043702	Pde12	14	26659958	26669883	phosphodiesterase 12 [Source:MGI Symbol;Acc:MGI:2443226]	1145.09	536.151	684.414	540.748	646.957	737.799	-0.000184294	-0.0195347	0.00586222	0.0931579	0.0152696	-0.0145748	0.999975	0.808242	0.954797	0.154926	0.854475	0.844642
ENSMUSG00000043716	Rpl7	1	16101295	16104662	ribosomal protein L7 [Source:MGI Symbol;Acc:MGI:98073]	13787.6	14663.2	6142.28	5032.24	5308.87	9413.48	-0.00482523	0.00841736	-0.0427913	-0.203133	-0.134336	-0.0305092	0.999975	0.830368	0.573134	7.72941e-07	0.00266805	0.648863
ENSMUSG00000043719	Col6a6	9	105687809	105828160	collagen, type VI, alpha 6 [Source:MGI Symbol;Acc:MGI:2444259]	26.695	7.78643	13.6238	16.7322	29.9754	20.1249	-0.000262908	-0.00101417	-8.71803e-05	0.593093	0.0260768	0.00307915	0.999975	NA	NA	NA	0.128715	NA
ENSMUSG00000043733	Ptpn11	5	121130533	121191397	protein tyrosine phosphatase, non-receptor type 11 [Source:MGI Symbol;Acc:MGI:99511]	4913.65	5539.94	4665.65	5934.03	6188.29	7911.08	-0.00227007	-0.00796491	0.091957	0.050888	0.00839477	-0.0391824	0.999975	0.871628	0.199956	0.237086	0.931223	0.54128
ENSMUSG00000043773	1700048O20Rik	9	121937223	121947016	RIKEN cDNA 1700048O20 gene [Source:MGI Symbol;Acc:MGI:1920637]	161.531	109.806	86.1139	57.8988	72.9247	115.757	1.52681e-05	-0.00420819	-0.00961883	0.0036346	5.90897e-05	0.00129459	0.999975	0.946754	0.817929	0.931779	0.999116	0.958293
ENSMUSG00000043801	Oaz1-ps	17	17345456	17346140	ornithine decarboxylase antizyme 1, pseudogene [Source:MGI Symbol;Acc:MGI:108188]	42.218	406.291	206.533	34.5754	43.2782	79.638	0.000454378	0.00937475	-0.0418001	0.00517454	-0.00350914	-0.00549953	0.999975	0.899689	0.457051	0.922975	0.936619	NA
ENSMUSG00000043811	Rtn4r	16	18127642	18152408	reticulon 4 receptor [Source:MGI Symbol;Acc:MGI:2136886]	82.825	1460.42	3218.4	195.678	357.362	139.57	0.00131861	0.00921226	-0.0375877	0.0100718	0.0131708	-0.0476438	0.998457	0.927525	0.61021	0.887861	0.871907	0.199857
ENSMUSG00000043822	Adamtsl5	10	80339110	80348412	ADAMTS-like 5 [Source:MGI Symbol;Acc:MGI:1913798]	21.3003	119.747	106.534	136.968	158.653	179.082	0.000389026	-0.0139259	-0.000146309	0.000519267	-0.022148	0.0358709	0.999975	0.745241	0.997897	0.997258	0.656768	0.415611
ENSMUSG00000043831	Lysmd4	7	67222544	67307330	LysM, putative peptidoglycan-binding, domain containing 4 [Source:MGI Symbol;Acc:MGI:1922349]	1057.58	1408.37	947.784	590.493	685.095	841.875	-0.00110956	0.0208086	-0.0121736	-0.0215411	-0.00551338	0.0348964	0.999975	0.809404	0.895523	0.751791	0.957872	0.584875
ENSMUSG00000043832	Clec4a3	6	122952515	122969875	C-type lectin domain family 4, member a3 [Source:MGI Symbol;Acc:MGI:1920399]	10.9829	38.4221	35.439	16.9243	23.0581	8.18009	-5.42925e-05	0.00389053	-0.00728368	0.00430533	0.00204344	0.000650972	NA	NA	NA	NA	NA	NA
ENSMUSG00000043833	2900005J15Rik	5	25100983	25110109	RIKEN cDNA 2900005J15 gene [Source:MGI Symbol;Acc:MGI:1914511]	7.81154	46.5065	30.2853	25.9454	25.2675	12.3611	2.59082e-05	0.00151736	-0.00148352	0.0112422	-0.00354219	-0.0115718	NA	0.97557	NA	NA	0.907311	NA
ENSMUSG00000043843	Tmem145	7	25306106	25316195	transmembrane protein 145 [Source:MGI Symbol;Acc:MGI:3607779]	2317.57	520.462	716.679	679.065	911.279	3308.2	0.00226748	-0.00218091	-0.103128	-0.0352267	-0.0317455	-0.0779301	0.999975	0.983991	0.228304	0.58877	0.666197	0.193567
ENSMUSG00000043857	Mgat5b	11	116918863	116986948	mannoside acetylglucosaminyltransferase 5, isoenzyme B [Source:MGI Symbol;Acc:MGI:3606200]	5002.91	1391.61	3347.28	2368.8	5836.66	974.687	-0.00602409	0.00898196	-0.010933	-0.0461201	-0.000996427	-0.0170059	0.974975	0.937751	0.911875	0.436767	0.990586	0.809596
ENSMUSG00000043866	Taf10	7	105739393	105744361	TATA-box binding protein associated factor 10 [Source:MGI Symbol;Acc:MGI:1346320]	1770.85	2337.33	1529.38	1269.2	1428.13	1775.16	0.00379806	0.0101567	0.00718586	-0.0593216	-0.0277545	-0.0082472	0.999975	0.930432	0.947252	0.277509	0.709017	0.924632
ENSMUSG00000043872	Zmym1	4	127047094	127061152	zinc finger, MYM domain containing 1 [Source:MGI Symbol;Acc:MGI:1915560]	578.11	213.62	200.266	319.099	401.463	527.73	0.00121357	0.00490886	0.0299713	0.0499508	0.0267921	0.0467686	0.999975	0.950609	0.608379	0.44999	0.705382	0.452861
ENSMUSG00000043881	Kbtbd7	14	79426511	79431039	kelch repeat and BTB (POZ) domain containing 7 [Source:MGI Symbol;Acc:MGI:2685141]	1584.61	1648.22	2118.89	1472.2	1655.08	1375.77	-0.0018166	0.00435708	-0.0228339	0.033883	-0.00641284	0.0248731	0.999975	0.9716	0.764881	0.61501	0.951704	0.713028
ENSMUSG00000043885	Slc36a4	9	15709738	15743361	solute carrier family 36 (proton/amino acid symporter), member 4 [Source:MGI Symbol;Acc:MGI:2442595]	2673.06	3120.72	2665.45	2471.05	2891	2798.16	-0.00266648	0.037082	0.0393278	0.0686586	0.0250652	-0.00681853	0.999975	0.662146	0.600501	0.188572	0.724586	0.970463
ENSMUSG00000043889	Gm8399	13	81064684	81065803	predicted gene 8399 [Source:MGI Symbol;Acc:MGI:3647971]	45.705	41.3936	65.4509	15.4597	21.2901	10.9767	0.000548371	-0.00396574	-0.0207156	-0.00910029	-0.00602924	-0.000302936	0.999975	0.930328	0.583585	NA	NA	NA
ENSMUSG00000043895	S1pr2	9	20962361	20976781	sphingosine-1-phosphate receptor 2 [Source:MGI Symbol;Acc:MGI:99569]	266.903	103.256	105.473	81.0607	109.654	260.719	-0.00308044	-0.467999	-0.0198694	-0.0244153	0.0107918	0.051287	0.883608	0.12616	0.678781	0.641176	0.82718	0.353565
ENSMUSG00000043903	Gm22	8	122269569	122272650	predicted gene 22 [Source:MGI Symbol;Acc:MGI:2684868]	59.1237	98.6035	99.2621	40.2344	46.8727	15.3282	-0.000146126	-0.00039528	0.0159101	-0.0620454	-0.0107848	-0.0086082	0.999975	0.990913	0.725781	0.0775997	0.723894	NA
ENSMUSG00000043909	Trp53bp1	2	121193281	121271407	transformation related protein 53 binding protein 1 [Source:MGI Symbol;Acc:MGI:1351320]	9575.83	1597.09	2393.75	3228.44	3644.39	2312.96	0.00587024	-0.0145922	-0.0167666	0.0455376	0.0123554	0.000716906	0.999975	0.875832	0.852839	0.355865	0.886613	0.9932
ENSMUSG00000043913	Ccdc60	5	116124641	116288985	coiled-coil domain containing 60 [Source:MGI Symbol;Acc:MGI:2141043]	94.398	24.612	32.1406	23.6331	53.0937	17.8335	5.9621e-05	0.0033568	-0.0190486	0.00101571	-0.0271833	0.00552773	0.999975	NA	NA	NA	0.220497	NA
ENSMUSG00000043923	Ccdc84	9	44410159	44418569	coiled-coil domain containing 84 [Source:MGI Symbol;Acc:MGI:2685960]	205.144	224.339	61.4997	74.5833	49.918	193.841	0.00157328	0.0610859	-0.00353399	-0.00866022	-0.0172721	0.0248811	0.999975	0.294301	0.943638	0.861652	0.546786	0.578751
ENSMUSG00000043924	Ncmap	4	135369576	135398227	noncompact myelin associated protein [Source:MGI Symbol;Acc:MGI:2444888]	9.77307	12.0971	10.4479	11.3813	10.0964	41.8571	5.08473e-05	0.00216765	0.00500689	5.82995e-05	0.00121132	-0.0105958	NA	NA	NA	NA	NA	NA
ENSMUSG00000043929	Klhl15	X	94234599	94277724	kelch-like 15 [Source:MGI Symbol;Acc:MGI:1923400]	334.458	470.479	555.292	473.801	532.721	432.298	-0.00113739	-0.0172661	-0.00575438	0.0439343	0.0251742	-0.00521531	0.999975	0.816369	0.951247	0.506348	0.730493	0.950952
ENSMUSG00000043940	Wdfy3	5	101832956	102069921	WD repeat and FYVE domain containing 3 [Source:MGI Symbol;Acc:MGI:1096875]	8517.3	2758.48	5260.86	8778.26	11894.3	6978.23	0.00441471	-0.0391118	0.116396	0.0465191	0.00421568	-0.0563327	0.999975	0.580981	0.110887	0.401208	0.973216	0.355222
ENSMUSG00000043943	Naalad2	9	18321951	18402995	N-acetylated alpha-linked acidic dipeptidase 2 [Source:MGI Symbol;Acc:MGI:1919810]	61.8667	47.447	50.3572	43.7258	45.769	53.8329	0.000944432	-0.000280197	0.0150045	0.0268118	-0.0151521	0.0162459	0.999975	0.996462	NA	0.485876	0.496373	NA
ENSMUSG00000043953	Ccrl2	9	111054486	111057519	chemokine (C-C motif) receptor-like 2 [Source:MGI Symbol;Acc:MGI:1920904]	23.6282	47.0067	34.8358	23.1345	33.1672	35.982	-0.000178834	-0.00542455	-0.00479948	-0.00682276	0.000162737	0.00702781	0.999975	0.885821	NA	NA	0.983571	NA
ENSMUSG00000043962	Thrap3	4	126164082	126202760	thyroid hormone receptor associated protein 3 [Source:MGI Symbol;Acc:MGI:2442637]	3984.83	1916.76	2468.46	2857.66	3171.56	3270.21	-0.00147063	-0.0414093	-0.00535202	0.0183631	0.00381768	0.00321847	0.999975	0.629779	0.960545	0.746316	0.973859	0.97194
ENSMUSG00000043964	Orai3	7	127769815	127775150	ORAI calcium release-activated calcium modulator 3 [Source:MGI Symbol;Acc:MGI:3039586]	283.966	893.915	544.886	639.149	500.621	905.427	-0.00216764	0.0055724	0.0118358	0.0166816	-0.12829	0.0525511	0.999975	0.957931	0.889883	0.818846	0.118043	0.414154
ENSMUSG00000043969	Emx2	19	59458372	59465357	empty spiracles homeobox 2 [Source:MGI Symbol;Acc:MGI:95388]	470.037	680.848	498.815	488.737	541.121	10.2418	0.00138157	0.00833117	0.062101	0.0733226	0.0505842	0.00122183	0.999975	0.900535	0.363014	0.263445	0.44631	NA
ENSMUSG00000043987	Cep164	9	45766946	45828691	centrosomal protein 164 [Source:MGI Symbol;Acc:MGI:2384878]	668.401	263.345	257.891	353.125	403.728	425.825	0.001057	-0.0274978	0.00613427	0.00983545	0.01712	-0.0188897	0.999975	0.653946	0.933686	0.899753	0.804778	0.774348
ENSMUSG00000043991	Pura	18	36281097	36289723	purine rich element binding protein A [Source:MGI Symbol;Acc:MGI:103079]	684.428	2768.32	3269.59	2328.98	2799.24	2552.46	-0.00265393	0.0156689	0.0207027	0.0123293	0.0040971	-0.12662	0.999975	0.894782	0.811808	0.858478	0.97427	0.0443932
ENSMUSG00000043993	2900052L18Rik	11	120229802	120231585	RIKEN cDNA 2900052L18 gene [Source:MGI Symbol;Acc:MGI:1924085]	44.6093	87.1591	34.4493	50.0918	33.6676	105.48	0.000376151	0.00334166	-0.00708588	-0.0222563	-0.00702382	-0.00886097	0.999975	0.962553	NA	0.547223	0.823262	0.85422
ENSMUSG00000043998	Mgat2	12	69184157	69186770	mannoside acetylglucosaminyltransferase 2 [Source:MGI Symbol;Acc:MGI:2384966]	1298.08	1477.12	1433.85	895.859	1086.18	1264.03	0.0004491	0.00763946	-0.0578481	-0.0316665	-0.00483237	-0.0401204	0.999975	0.959778	0.431316	0.637091	0.963532	0.527264
ENSMUSG00000043999	Gpr75	11	30885358	30893729	G protein-coupled receptor 75 [Source:MGI Symbol;Acc:MGI:2441843]	245.399	184.641	214.476	293.276	312.779	461.882	-0.00183809	-0.0034678	-0.0190425	0.133278	0.00542655	-0.0114715	0.999975	0.966063	0.781528	0.0935142	0.954033	0.879346
ENSMUSG00000044005	Gls2	10	128194457	128210004	glutaminase 2 (liver, mitochondrial) [Source:MGI Symbol;Acc:MGI:2143539]	52.0862	542.126	448.306	398.162	542.878	842.836	-0.000754982	0.00365309	0.0224922	0.0302123	-0.0379201	-0.0205869	0.999975	0.973208	0.746397	0.657265	0.573183	0.755494
ENSMUSG00000044006	Cilp2	8	69880369	69887687	cartilage intermediate layer protein 2 [Source:MGI Symbol;Acc:MGI:1915959]	286.508	114.212	138.953	31.7205	37.7466	24.8021	0.000269904	0.0174952	0.0125395	0.0077977	-0.0105528	0.00351663	0.999975	0.684238	0.82305	NA	0.709017	NA
ENSMUSG00000044017	Adgrd1	5	129096750	129204599	adhesion G protein-coupled receptor D1 [Source:MGI Symbol;Acc:MGI:3041203]	20.2362	37.5892	190.466	55.1739	227.214	21.4362	-0.000678035	0.00391613	0.0144389	0.00228732	0.11981	0.00174457	0.976716	NA	0.782165	0.964508	0.14308	NA
ENSMUSG00000044018	Mrpl50	4	49512596	49521093	mitochondrial ribosomal protein L50 [Source:MGI Symbol;Acc:MGI:107329]	1404.09	1788.04	1120.11	845.864	879.153	1201.08	0.00342554	0.0381873	0.00804858	0.0192511	-0.011502	0.00662421	0.999975	0.653859	0.942779	0.785482	0.901298	0.941149
ENSMUSG00000044022	Pcdhb21	18	37513621	37518325	protocadherin beta 21 [Source:MGI Symbol;Acc:MGI:2136759]	204.98	39.6942	100.662	95.1282	130.687	100.666	0.00116846	0.00234298	0.0248773	0.0712042	0.000532207	0.0105614	0.999975	0.932288	0.48955	0.205433	0.993659	0.791873
ENSMUSG00000044024	Rell2	18	37955079	37959179	RELT-like 2 [Source:MGI Symbol;Acc:MGI:1918044]	2651.84	2641.94	2070.3	3687.64	4654.67	4154.07	0.00397782	0.00484595	0.000402387	-0.136221	-0.00674071	-0.0145539	0.999975	0.970382	0.99608	0.00266177	0.949829	0.846761
ENSMUSG00000044026	Slc35g1	19	38395980	38405607	solute carrier family 35, member G1 [Source:MGI Symbol;Acc:MGI:2444789]	77.3161	109.145	98.4217	65.4143	76.5527	131.043	-8.00622e-05	0.00469461	-0.0208265	0.0120297	0.00376103	0.0144359	0.999975	0.9358	0.620469	0.767313	0.931718	0.705694
ENSMUSG00000044030	Irf2bp1	7	19004044	19006777	interferon regulatory factor 2 binding protein 1 [Source:MGI Symbol;Acc:MGI:2442159]	2608.19	861.322	1483.19	1629	2028.44	2309.7	-0.00130243	-0.199462	-0.130441	-0.0234232	-0.0362939	-0.0582806	0.999975	0.136285	0.11197	0.705429	0.59926	0.353565
ENSMUSG00000044033	Ccdc141	2	77009902	77170636	coiled-coil domain containing 141 [Source:MGI Symbol;Acc:MGI:1919735]	374.486	748.771	589.801	488.359	536.756	381.277	0.00330477	0.0158264	0.373601	-0.0141189	0.0305544	-0.0121377	0.947158	0.601194	0.00879504	0.838402	0.638355	0.826672
ENSMUSG00000044037	Als2cl	9	110879870	110900530	ALS2 C-terminal like [Source:MGI Symbol;Acc:MGI:2447532]	165.771	313.218	173.293	205.518	168.979	391.434	-0.000257534	-0.0284766	-0.0290868	-0.15117	-0.0461275	-0.217822	0.999975	0.641367	0.605582	0.0868078	0.345612	0.0193225
ENSMUSG00000044042	Fmn1	2	113327736	113716767	formin 1 [Source:MGI Symbol;Acc:MGI:101815]	56.0247	371.996	445.542	918.504	964.04	399.249	-0.000261129	-0.00499101	0.021426	0.188383	0.0710384	-0.012183	0.999975	0.962348	0.523025	0.00198904	0.318248	0.844965
ENSMUSG00000044043	Pcdhb14	18	37447656	37456350	protocadherin beta 14 [Source:MGI Symbol;Acc:MGI:2136749]	197.177	184.264	261.2	324.74	324.356	681.85	-0.000792147	-0.00823133	-0.00260647	0.00138056	-0.0012559	-0.0147546	0.999975	0.894736	0.972412	0.990231	0.988574	0.839573
ENSMUSG00000044066	Cep68	11	20227037	20249429	centrosomal protein 68 [Source:MGI Symbol;Acc:MGI:2667663]	1453.43	1154.36	1115.67	1014.64	1190.66	703.596	-0.00194096	-0.0083461	-0.0528805	0.00986273	-0.0110999	-0.0282563	0.999975	0.95042	0.478748	0.906806	0.906862	0.724161
ENSMUSG00000044067	Gpr22	12	31706867	31713947	G protein-coupled receptor 22 [Source:MGI Symbol;Acc:MGI:1920260]	423.974	2337.98	2158.16	2782.04	2066.7	3018.43	0.000264118	0.0121367	-0.00385773	0.066248	0.0212052	0.0245068	0.999975	0.875832	0.971003	0.264152	0.78944	0.711151
ENSMUSG00000044068	Zrsr1	11	22973215	22976496	zinc finger (CCCH type), RNA binding motif and serine/arginine rich 1 [Source:MGI Symbol;Acc:MGI:98885]	713.97	1736.81	1696.04	1461.92	1718.24	2097.69	0.000160269	-0.0250949	-0.0108198	-0.0322792	-0.0951936	0.00499466	0.999975	0.766084	0.915157	0.574862	0.130827	0.968819
ENSMUSG00000044071	Fam19a2	10	123264076	123741204	family with sequence similarity 19, member A2 [Source:MGI Symbol;Acc:MGI:2143691]	2738.18	1916.21	958.325	2046.53	919.993	88.1353	-0.00320853	0.0180496	-0.00732205	0.0482082	0.0114502	0.0225965	0.999975	0.790551	0.940057	0.428791	0.895021	NA
ENSMUSG00000044072	Eml6	11	29743048	30026033	echinoderm microtubule associated protein like 6 [Source:MGI Symbol;Acc:MGI:2442895]	892.29	534.27	469.415	760.943	563.208	763.093	0.000288857	-0.0254017	0.232948	0.165674	-0.00190279	0.0109086	0.999975	0.680536	0.048413	0.00669941	0.985725	0.891771
ENSMUSG00000044080	S100a1	3	90511034	90514392	S100 calcium binding protein A1 [Source:MGI Symbol;Acc:MGI:1338917]	149.315	4009.69	1655.8	780.069	804.62	1532.18	0.00144344	0.0418687	0.0250718	-0.194045	0.00288926	-0.0158459	0.999975	0.652274	0.760373	0.00131784	0.982379	0.824524
ENSMUSG00000044081	Zfp85os	13	67729262	67756838	zinc finger protein 85, opposite strand [Source:MGI Symbol;Acc:MGI:1915521]	93.4553	81.0114	82.3911	130.194	139.239	60.226	-0.00106284	0.000224775	-0.0104966	0.0141861	0.000326672	0.00273762	0.999975	0.996975	0.820888	0.810827	0.996743	NA
ENSMUSG00000044098	Rsbn1	3	103914120	103966636	rosbin, round spermatid basic protein 1 [Source:MGI Symbol;Acc:MGI:2444993]	2047.38	461.345	513.472	920.025	1038.83	1822.27	-0.000842816	-0.0063521	-0.0334087	0.0210781	-0.0209452	0.00218268	0.999975	0.959778	0.627203	0.764861	0.791326	0.983159
ENSMUSG00000044117	2900011O08Rik	16	13986604	14101500	RIKEN cDNA 2900011O08 gene [Source:MGI Symbol;Acc:MGI:1914504]	5297.69	7282.05	7223.04	7328.49	8850	4545.8	0.000236169	0.0215562	-0.0242821	-0.0249046	0.0464276	-0.0245153	0.999975	0.836554	0.773669	0.631074	0.445702	0.72643
ENSMUSG00000044122	Proca1	11	78193392	78205763	protein interacting with cyclin A1 [Source:MGI Symbol;Acc:MGI:1918274]	31.9936	286.439	127.043	52.0796	62.0011	332.746	6.13345e-06	-0.0223885	-0.0552894	-0.612431	0.00103622	-0.054597	0.999975	0.720318	0.213685	0.00311462	0.98741	0.289535
ENSMUSG00000044125	9530080O11Rik	4	95959715	95967655	RIKEN cDNA 9530080O11 gene [Source:MGI Symbol;Acc:MGI:2441751]	36.2187	91.0379	77.7239	66.6753	58.8067	18.3436	-0.000774422	0.00862229	0.0005885	-0.00458586	0.0102299	0.00266579	0.999975	0.834019	0.989388	0.935777	0.791326	NA
ENSMUSG00000044134	Fam109a	5	121848984	121854632	family with sequence similarity 109, member A [Source:MGI Symbol;Acc:MGI:2442708]	1047.51	446.088	355.43	260.724	318.198	639.97	-0.00234189	0.00695655	0.0369641	0.0786227	0.0136394	0.0255978	0.999975	0.946024	0.598155	0.245979	0.855443	0.703922
ENSMUSG00000044145	1810024B03Rik	2	127186355	127208280	RIKEN cDNA 1810024B03 gene [Source:MGI Symbol;Acc:MGI:1925560]	19.9283	40.0753	14.9375	16.5596	19.2347	21.8595	0.000466449	-0.00472889	0.0060535	-0.00179334	-0.00160418	0.0034074	0.999975	0.908093	NA	NA	NA	NA
ENSMUSG00000044147	Arf6	12	69372150	69375979	ADP-ribosylation factor 6 [Source:MGI Symbol;Acc:MGI:99435]	2376.55	916.05	1153.12	1381.88	1761.97	2269.84	0.000215614	-0.0147394	-0.0154944	0.0482776	0.0307308	-0.0498595	0.999975	0.877758	0.855237	0.396959	0.67068	0.395231
ENSMUSG00000044148	1810030O07Rik	X	12654879	12673668	RIKEN cDNA 1810030O07 gene [Source:MGI Symbol;Acc:MGI:1916405]	759.982	663.604	535.845	612.688	644.003	821.909	0.00226827	-0.00404435	-0.0179543	-0.00517724	0.000790858	0.00473359	0.999975	0.973246	0.815385	0.945418	0.99329	0.957264
ENSMUSG00000044149	Nkrf	X	36887540	36902899	NF-kappaB repressing factor [Source:MGI Symbol;Acc:MGI:1924536]	965.064	727.904	1045.66	1001.39	1142.13	908.714	0.00124212	-0.0176364	-0.0297318	-0.00303424	-0.0032731	0.0511602	0.999975	0.813192	0.70975	0.966983	0.975019	0.439123
ENSMUSG00000044150	A830080D01Rik	X	159526688	159593081	RIKEN cDNA A830080D01 gene [Source:MGI Symbol;Acc:MGI:2685992]	451.576	210.715	210.888	160.434	205.101	225.653	-0.00264769	-0.0283444	-0.0487719	0.00286963	-0.024519	-0.00504268	0.988051	0.633328	0.409673	0.97407	0.609862	0.947917
ENSMUSG00000044155	Lsm8	6	18848579	18855751	LSM8 homolog, U6 small nuclear RNA associated [Source:MGI Symbol;Acc:MGI:1923772]	499.768	674.708	395.898	417.455	318.033	371.062	0.00203649	-0.0189102	0.00559068	0.0124525	0.0168074	0.0140527	0.999975	0.826936	0.951225	0.869774	0.820897	0.839573
ENSMUSG00000044164	Rnf182	13	43615710	43670945	ring finger protein 182 [Source:MGI Symbol;Acc:MGI:3045355]	1476.26	1251.18	358.275	1033.67	308.709	1842.68	-0.00592656	-0.0101558	0.00237775	0.198141	0.0524983	0.0411138	0.837707	0.934804	0.969119	0.0124505	0.400342	0.528464
ENSMUSG00000044167	Foxo1	3	52268336	52353221	forkhead box O1 [Source:MGI Symbol;Acc:MGI:1890077]	1189.29	807.607	709.156	1733.04	1142.69	1064.35	-0.00223271	-0.0580558	-0.0107971	0.0235892	-0.0435778	-0.0637391	0.999975	0.447333	0.885984	0.729461	0.534197	0.312341
ENSMUSG00000044177	Wfikkn2	11	94235956	94246005	WAP, follistatin/kazal, immunoglobulin, kunitz and netrin domain containing 2 [Source:MGI Symbol;Acc:MGI:2669209]	403.406	91.1379	87.7107	79.7352	126.636	117.184	0.000564864	0.00549849	-0.00919049	0.018475	-0.00523205	0.00549323	0.999975	0.696965	0.770828	0.723984	0.93462	0.888697
ENSMUSG00000044197	Gpr146	5	139377697	139396415	G protein-coupled receptor 146 [Source:MGI Symbol;Acc:MGI:1933113]	139.328	839.112	731.514	714.259	851.13	1233.17	0.000938418	0.00858477	0.0528619	-0.0215284	-0.0194563	-0.0395534	0.999975	0.934222	0.454831	0.747796	0.804765	0.544725
ENSMUSG00000044199	S1pr4	10	81497745	81500132	sphingosine-1-phosphate receptor 4 [Source:MGI Symbol;Acc:MGI:1333809]	7.27645	19.9806	16.3144	15.902	19.4336	23.5786	0.000194552	0.00767731	0.00653454	-0.0192068	0.00377445	-0.00436843	NA	NA	NA	NA	NA	NA
ENSMUSG00000044216	Kcnj4	15	79483718	79505241	potassium inwardly-rectifying channel, subfamily J, member 4 [Source:MGI Symbol;Acc:MGI:104743]	168.513	2065.67	5248.79	2963.85	6171.49	62.7915	0.000411628	-0.00841342	-0.00715158	-0.0697641	-0.0327192	-0.00300407	0.999975	0.935969	0.950969	0.203631	0.590609	NA
ENSMUSG00000044221	Grsf1	5	88659448	88676171	G-rich RNA sequence binding factor 1 [Source:MGI Symbol;Acc:MGI:106479]	2372.82	3398.32	3503.21	2712.04	3324.74	4124.69	0.00207519	0.0474407	0.0371728	0.0618734	0.0542141	0.0846414	0.999975	0.586819	0.6483	0.185175	0.35649	0.103578
ENSMUSG00000044224	Dnajc21	15	10446756	10470516	DnaJ heat shock protein family (Hsp40) member C21 [Source:MGI Symbol;Acc:MGI:1925371]	418.892	448.285	551.986	520.349	914.86	437.777	-0.00015197	-0.0152866	0.00363474	0.221195	0.231883	0.0180308	0.999975	0.827314	0.965987	0.0017065	0.00607801	0.7785
ENSMUSG00000044229	Nxpe4	9	48162023	48400025	neurexophilin and PC-esterase domain family, member 4 [Source:MGI Symbol;Acc:MGI:1924792]	394.327	597.22	430.832	355.012	400.306	390.495	-4.01743e-05	-0.0127187	0.00229139	0.058851	-0.0111908	0.00455132	0.999975	0.907327	0.979543	0.36665	0.889165	0.953483
ENSMUSG00000044231	Nhlrc1	13	47012558	47014850	NHL repeat containing 1 [Source:MGI Symbol;Acc:MGI:2145264]	447.291	427.29	626.524	453.425	524.7	413.666	0.00198081	-0.0145205	-0.0408523	-0.0117188	-0.00469818	0.0108348	0.999975	0.801216	0.562688	0.869597	0.962801	0.881975
ENSMUSG00000044243	Bhlha9	11	76672470	76673676	basic helix-loop-helix family, member a9 [Source:MGI Symbol;Acc:MGI:2444198]	19.8896	74.4153	71.6026	52.3384	49.4934	91.7832	0.000554756	-0.00231791	-0.0174924	0.0269791	0.00312783	0.0367227	0.999975	0.970382	0.64218	0.510698	0.949761	0.25116
ENSMUSG00000044250	Pced1b	15	97247107	97385689	PC-esterase domain containing 1B [Source:MGI Symbol;Acc:MGI:2446270]	146.272	94.333	127.366	139.974	227.491	79.5795	0.00142591	-0.00263773	0.00946218	0.0273722	0.0405854	0.00331814	0.999975	0.970382	0.871573	0.637589	0.477007	NA
ENSMUSG00000044252	Osbpl1a	18	12755314	12941841	oxysterol binding protein-like 1A [Source:MGI Symbol;Acc:MGI:1927551]	2109.73	6931.28	14263.6	5291.66	12003.4	9843.48	-0.00411245	-0.0238753	0.0200361	0.0105033	-0.0187522	0.0712349	0.999975	0.815923	0.824858	0.883531	0.796823	0.116213
ENSMUSG00000044254	Pcsk9	4	106442329	106464329	proprotein convertase subtilisin/kexin type 9 [Source:MGI Symbol;Acc:MGI:2140260]	177.145	26.3877	135.722	24.4736	175.983	18.8033	-0.000116289	0.000107939	-0.00745977	-0.0428286	-0.00998855	0.804223	0.999975	NA	0.90223	NA	0.862129	NA
ENSMUSG00000044258	Ctla2a	13	60934155	60936625	cytotoxic T lymphocyte-associated protein 2 alpha [Source:MGI Symbol;Acc:MGI:88554]	132.624	362.022	231.366	74.7085	86.1296	122.129	-5.09825e-05	0.702011	0.296541	-0.00523732	0.00480285	0.00793278	0.999975	0.00899933	0.0873117	0.925542	0.924425	0.869007
ENSMUSG00000044285	Gm1821	14	46084126	46084815	predicted gene 1821 [Source:MGI Symbol;Acc:MGI:3037679]	81.3734	256.362	304.629	65.395	82.0807	98.5892	0.000409091	-0.00167654	-0.00113005	-0.00314014	-0.0146729	-0.0244912	0.999975	0.961793	0.965987	0.957723	0.719555	0.466257
ENSMUSG00000044288	Cnr1	4	33924593	33948831	cannabinoid receptor 1 (brain) [Source:MGI Symbol;Acc:MGI:104615]	5971.65	3872.36	6983.75	6769.17	9059.19	13778.1	-0.0784069	-0.0251074	-0.024018	0.121826	0.177412	-0.0483151	0.511143	0.652952	0.749911	0.0244015	8.42716e-05	0.425031
ENSMUSG00000044296	Zfp879	11	50832031	50841552	zinc finger protein 879 [Source:MGI Symbol;Acc:MGI:3053099]	93.9582	62.5411	53.0503	74.3404	74.1727	73.927	-0.00117373	0.00813236	-0.00219357	0.014143	-0.0200271	0.00787274	0.999975	0.844023	NA	0.79069	0.546786	NA
ENSMUSG00000044308	Ubr3	2	69897246	70024013	ubiquitin protein ligase E3 component n-recognin 3 [Source:MGI Symbol;Acc:MGI:1861100]	4162.7	3775.6	7803.04	5763.1	8065.82	4733.51	0.00476024	-0.00501174	0.0773377	0.117399	-0.0259858	-0.0341691	0.999975	0.963701	0.342936	0.0155965	0.716045	0.563448
ENSMUSG00000044317	Gpr4	7	19212538	19224174	G protein-coupled receptor 4 [Source:MGI Symbol;Acc:MGI:2441992]	155.056	114.747	173.131	108.918	168.813	109.526	0.000226201	-0.00234794	0.0156936	0.0292602	0.0203255	-0.00345012	0.999975	0.973246	0.754893	0.609287	0.686038	0.94712
ENSMUSG00000044320	1700001O22Rik	2	30794769	30803661	RIKEN cDNA 1700001O22 gene [Source:MGI Symbol;Acc:MGI:1923631]	23.0901	167.234	66.2146	89.917	94.735	53.7831	8.0418e-05	0.00430111	0.0183755	0.0156912	-0.0139884	-0.0146179	0.999975	0.957592	0.594636	0.780381	0.743998	NA
ENSMUSG00000044328	Trp53i13	11	77508099	77515980	transformation related protein 53 inducible protein 13 [Source:MGI Symbol;Acc:MGI:1915125]	168.333	230.88	154.793	133.346	110.464	246.73	-9.91333e-05	-0.00938098	-0.00942925	0.00239554	0.0179152	-0.0139783	0.999975	0.89699	0.88163	0.972492	0.69278	0.81823
ENSMUSG00000044337	Ackr3	1	90203980	90216751	atypical chemokine receptor 3 [Source:MGI Symbol;Acc:MGI:109562]	489.247	564.311	470.095	335.262	363.407	321.023	-0.00370456	0.010744	0.0584218	0.0541499	0.171637	0.0107959	0.954271	0.90366	0.409673	0.422996	0.0712813	0.876977
ENSMUSG00000044338	Aplnr	2	85136225	85139923	apelin receptor [Source:MGI Symbol;Acc:MGI:1346086]	714.683	70.4863	140.947	8.59874	15.0524	24.3761	0.000767956	-0.000792897	0.00259005	-0.00705084	0.00124409	0.00312456	0.999975	0.973246	0.934857	NA	NA	NA
ENSMUSG00000044339	Alkbh2	5	114123926	114128218	alkB homolog 2, alpha-ketoglutarate-dependent dioxygenase [Source:MGI Symbol;Acc:MGI:2141032]	89.8683	96.7214	68.7813	61.6699	68.5333	111.57	0.000928524	0.0107302	-0.00530296	-0.0105861	-0.0209811	-0.0280536	0.999975	0.820542	0.913241	0.824642	0.500921	0.461923
ENSMUSG00000044340	Phlpp1	1	106171752	106394250	PH domain and leucine rich repeat protein phosphatase 1 [Source:MGI Symbol;Acc:MGI:2138327]	2457.39	2431.57	2648.22	4594	4132.62	4201.81	-0.000841138	-0.158093	0.00849313	-0.0135179	-0.00725428	-0.10817	0.999975	0.271649	0.935797	0.825113	0.94178	0.0335026
ENSMUSG00000044345	Marveld1	19	42147400	42151703	MARVEL (membrane-associating) domain containing 1 [Source:MGI Symbol;Acc:MGI:2147570]	353.216	319.832	324.5	287.252	332.091	339.839	-0.00126273	-0.0181106	-0.0112336	-0.0190516	-0.0233994	-0.024716	0.999975	0.788008	0.881122	0.783869	0.708277	0.676096
ENSMUSG00000044348	Slc25a53	X	136981116	137038302	solute carrier family 25, member 53 [Source:MGI Symbol;Acc:MGI:1914312]	446.602	811.025	627.678	477.765	548.266	522.324	-0.00148498	0.0249907	0.034373	-0.0191428	-0.0209117	0.0133276	0.999975	0.760662	0.6384	0.782965	0.777863	0.857147
ENSMUSG00000044349	Snhg11	2	158375638	158386145	small nucleolar RNA host gene 11 [Source:MGI Symbol;Acc:MGI:2441845]	8685.81	9501.74	4257.93	3308	2150.01	7842.5	0.00278616	0.0468712	0.00236619	0.0369528	-0.0180847	-0.0273629	0.702109	0.571422	0.965987	0.460066	0.667734	0.678726
ENSMUSG00000044350	Lacc1	14	77024200	77036904	laccase (multicopper oxidoreductase) domain containing 1 [Source:MGI Symbol;Acc:MGI:2445077]	72.8608	222.127	137.513	144.147	130.217	150.399	-0.000302409	0.0208713	-0.0101129	0.0305089	0.0174841	-0.00942452	0.999975	0.695518	0.864009	0.610932	0.697966	0.851754
ENSMUSG00000044352	Sowaha	11	53476573	53480274	sosondowah ankyrin repeat domain family member A [Source:MGI Symbol;Acc:MGI:2687280]	321.373	5749.97	3594.46	5599.42	4139.65	1768.41	0.000662132	-0.00234275	0.14066	-0.0344985	0.000988943	-0.156169	0.999975	0.983991	0.152965	0.555405	0.992504	0.0208335
ENSMUSG00000044362	Ccdc89	7	90426577	90428669	coiled-coil domain containing 89 [Source:MGI Symbol;Acc:MGI:1917304]	27.3666	19.3587	10.4936	11.0079	9.21773	28.4948	-0.000447888	-0.0105324	-0.00836027	0.00107043	0.00728928	0.0043734	0.999975	NA	NA	NA	NA	NA
ENSMUSG00000044364	Tmem74b	2	151702008	151712157	transmembrane protein 74B [Source:MGI Symbol;Acc:MGI:1918629]	564.585	83.7849	134.358	70.1226	140.523	103.411	-0.000271128	-0.00178016	-0.0368614	-0.0218673	-0.0437076	0.00379015	0.999975	0.970382	0.41983	0.657086	0.341841	0.945474
ENSMUSG00000044365	Cxxc4	3	134236484	134262161	CXXC finger 4 [Source:MGI Symbol;Acc:MGI:2442112]	2921.65	714.672	1277.57	743.569	1183.6	930.545	-0.000865011	-0.0197353	-0.0749041	-0.00674106	-0.0218527	-0.0171939	0.999975	0.814914	0.33478	0.923596	0.778139	0.817047
ENSMUSG00000044367	Slc16a13	11	70216789	70221064	solute carrier family 16 (monocarboxylic acid transporters), member 13 [Source:MGI Symbol;Acc:MGI:1916559]	340.162	132.644	143.436	123.927	131.882	174.56	-0.00241732	0.00408405	-0.0385028	0.0355946	0.0100984	-0.0155637	0.998457	0.956298	0.430241	0.516135	0.862848	0.746519
ENSMUSG00000044390	Tigd3	19	5891139	5894107	tigger transposable element derived 3 [Source:MGI Symbol;Acc:MGI:2681860]	255.618	86.9545	65.6462	51.7582	78.1615	162.517	-0.000798971	0.00309683	-0.0011717	-0.0140473	-0.0130466	-0.0168048	0.999975	0.964257	0.980781	0.746137	0.753729	0.738052
ENSMUSG00000044393	Dsg2	18	20558074	20604521	desmoglein 2 [Source:MGI Symbol;Acc:MGI:1196466]	40.0771	57.3122	24.4824	135.438	57.0114	41.5807	-0.00059917	0.0118633	-0.00837118	0.285533	0.0111542	-0.00280036	0.999975	0.713864	NA	0.0308753	0.756395	NA
ENSMUSG00000044408	Sptssa	12	54645374	54656572	serine palmitoyltransferase, small subunit A [Source:MGI Symbol;Acc:MGI:1913399]	1006.1	3385.26	1145.99	382.416	357.212	728.23	0.00135005	0.106346	0.00905941	-0.0172613	-0.0229802	-0.014701	0.999975	0.374903	0.927259	0.809136	0.739203	0.839196
ENSMUSG00000044433	Camsap3	8	3587293	3609075	calmodulin regulated spectrin-associated protein family, member 3 [Source:MGI Symbol;Acc:MGI:1916947]	3821.66	436.02	778.848	1013.81	1349.33	875.567	0.00219582	-0.00880222	-0.0251776	-0.0358828	-0.000820219	-0.0226089	0.999975	0.915437	0.755899	0.553822	0.988711	0.741607
ENSMUSG00000044442	N6amt1	16	87354185	87368742	N-6 adenine-specific DNA methyltransferase 1 (putative) [Source:MGI Symbol;Acc:MGI:1915018]	461.23	1123.38	681.242	575.563	506.614	700.774	0.00264423	0.0467705	0.00489379	0.0366301	-0.00883793	0.00219355	0.999975	0.544944	0.951613	0.582052	0.923947	0.980863
ENSMUSG00000044447	Dock5	14	67751928	67933572	dedicator of cytokinesis 5 [Source:MGI Symbol;Acc:MGI:2652871]	211.567	106.407	117.832	387.931	249.86	374.133	0.000349478	-0.00963513	0.000705474	0.191321	0.00309345	-0.00324536	0.999975	0.821752	0.99108	0.0288872	0.949761	0.95748
ENSMUSG00000044452	Zfp507	7	35772343	35803003	zinc finger protein 507 [Source:MGI Symbol;Acc:MGI:1916378]	1266.76	521.799	672.674	792.237	928.847	858.185	-0.00662955	-0.0349514	-0.0379158	0.0196084	-0.0230848	-0.00689462	0.706286	0.599693	0.604094	0.778904	0.768983	0.93425
ENSMUSG00000044456	Rin3	12	102283048	102390855	Ras and Rab interactor 3 [Source:MGI Symbol;Acc:MGI:2385708]	211.69	84.5439	110.191	123.836	171.258	83.9221	-0.00193255	0.00591806	0.014981	-0.038926	0.0142255	-0.00767802	0.998457	0.909167	0.737728	0.495911	0.803761	NA
ENSMUSG00000044461	Shisa2	14	59625281	59631658	shisa family member 2 [Source:MGI Symbol;Acc:MGI:2444716]	413.684	147.039	98.5781	148.846	144.097	187.594	-0.000421668	-0.0259293	-0.0281754	0.0231028	-0.0430722	-0.0175561	0.999975	0.50704	0.411649	0.689426	0.360623	0.730627
ENSMUSG00000044465	Fam160a2	7	105371211	105400054	family with sequence similarity 160, member A2 [Source:MGI Symbol;Acc:MGI:1921599]	1605.91	1456.4	3538.84	2588.91	4492.83	1586.41	0.00222877	-0.0148892	0.0523032	0.0639456	0.116237	0.059368	0.999975	0.877758	0.483143	0.198923	0.0228254	0.334447
ENSMUSG00000044468	Fam46c	3	100451628	100489324	family with sequence similarity 46, member C [Source:MGI Symbol;Acc:MGI:1921895]	188.381	205.031	248.739	158.272	195.114	130.169	0.331129	-0.021809	-0.0270372	0.0678362	0.026941	-0.00549293	0.183545	0.374801	0.486017	0.263902	0.618863	0.920797
ENSMUSG00000044469	Tnfaip8l1	17	56162477	56173955	tumor necrosis factor, alpha-induced protein 8-like 1 [Source:MGI Symbol;Acc:MGI:1913693]	280.83	182.772	311.575	169.519	346.739	53.6519	-0.00231712	0.000574559	-0.0254646	-0.0342269	0.0281653	0.00870388	0.988051	0.996104	0.683494	0.57824	0.666736	NA
ENSMUSG00000044475	Ascc1	10	60002805	60099990	activating signal cointegrator 1 complex subunit 1 [Source:MGI Symbol;Acc:MGI:1916340]	798.388	686.142	510.724	396.17	429.135	679.901	0.00274319	0.0160035	-0.024018	-0.129235	-0.0259001	0.0133864	0.999975	0.855383	0.741858	0.0749345	0.713681	0.864492
ENSMUSG00000044477	Zfand3	17	30005087	30210019	zinc finger, AN1-type domain 3 [Source:MGI Symbol;Acc:MGI:1096572]	2797.56	3291.13	3084.3	2726.72	2988.65	2648.62	-0.00197888	-0.00537728	0.0345854	-0.030813	-0.00235043	-0.0432876	0.999975	0.966063	0.676792	0.541253	0.982998	0.462286
ENSMUSG00000044496	2510039O18Rik	4	147940895	147947314	RIKEN cDNA 2510039O18 gene [Source:MGI Symbol;Acc:MGI:1924284]	1105.39	805.293	919.536	751.054	887.447	788.57	-4.76626e-05	-0.0303341	-0.0598561	-0.0124485	-0.0313919	0.00486327	0.999975	0.717922	0.419303	0.859271	0.687009	0.937196
ENSMUSG00000044499	Hs3st5	10	36506814	36834397	heparan sulfate (glucosamine) 3-O-sulfotransferase 5 [Source:MGI Symbol;Acc:MGI:2441996]	452.876	78.5387	295.243	59.1435	198.327	157.74	0.00185539	-0.000897543	-0.029165	-0.0594766	-0.0271453	-0.00614369	0.999975	0.986943	0.621845	0.171492	0.60719	0.912819
ENSMUSG00000044501	Zfp758	17	22361453	22377281	zinc finger protein 758 [Source:MGI Symbol;Acc:MGI:2385044]	197.319	425.878	246.115	294.674	265.736	354.22	-0.000614417	-0.00349245	-0.0161837	0.101494	0.271455	0.0267846	0.999975	0.970382	0.806344	0.158076	0.0439475	0.595155
ENSMUSG00000044502	Bod1	11	31665181	31671885	biorientation of chromosomes in cell division 1 [Source:MGI Symbol;Acc:MGI:1916806]	2410.45	3567.62	2512.46	1886.57	2379.75	2663.79	0.00588092	0.0962064	-0.013463	-0.0318309	-0.00135298	0.0446639	0.974975	0.359869	0.893383	0.570453	0.987973	0.464163
ENSMUSG00000044505	Lingo4	3	94398517	94404501	leucine rich repeat and Ig domain containing 4 [Source:MGI Symbol;Acc:MGI:2444651]	51.3789	20.6935	16.2335	28.7301	21.9154	188.719	-0.000786426	0.000166466	0.00219097	0.00805321	0.000269479	0.0142392	0.999975	NA	NA	NA	NA	0.775737
ENSMUSG00000044519	Zfp488	14	33967070	33978764	zinc finger protein 488 [Source:MGI Symbol;Acc:MGI:2686052]	81.3972	273.835	132.852	108.691	82.6884	56.9712	0.00123383	-0.0450022	-0.00937754	-0.00564779	-0.00434746	0.00215964	0.988051	0.401836	0.878587	0.928362	0.940409	NA
ENSMUSG00000044528	Tram1l1	3	124320855	124324743	translocation associated membrane protein 1-like 1 [Source:MGI Symbol;Acc:MGI:2443503]	1234.43	739.324	1094.85	741.366	866.005	740.288	0.00257114	-0.0145895	-0.0418049	-0.0744571	-0.0318409	-0.0441867	0.999975	0.842111	0.556053	0.199095	0.667734	0.495527
ENSMUSG00000044533	Rps2	17	24718116	24721929	ribosomal protein S2 [Source:MGI Symbol;Acc:MGI:105110]	16089.7	42168.3	20249	7306.87	8429.25	6294.17	0.00362728	0.0259138	-0.00924239	-0.259511	-0.12401	-0.0628001	0.999975	0.715328	0.900393	6.6935e-13	0.00311593	0.288168
ENSMUSG00000044548	Dact1	12	71309884	71320107	dishevelled-binding antagonist of beta-catenin 1 [Source:MGI Symbol;Acc:MGI:1891740]	2821.47	197.261	258.532	231.025	374.81	1354.18	-0.00541628	-0.025759	-0.0148039	0.200584	0.0587212	-0.0743324	0.988051	0.648739	0.798948	0.0318518	0.316029	0.272528
ENSMUSG00000044550	Tceal3	X	136590842	136668378	transcription elongation factor A (SII)-like 3 [Source:MGI Symbol;Acc:MGI:1913354]	925.251	1973.93	1743.55	2044.38	2037.01	1946.66	-0.000387095	-0.0372425	-0.062103	-0.0583985	-0.0879733	-0.13108	0.999975	0.65229	0.396098	0.225412	0.136164	0.0298004
ENSMUSG00000044551	9930012K11Rik	14	70154405	70159502	RIKEN cDNA 9930012K11 gene [Source:MGI Symbol;Acc:MGI:2145726]	96.1197	72.7103	36.3617	23.0692	23.647	46.1132	0.000407485	0.00536476	-0.00474996	0.0249238	-0.00544729	-0.00859516	0.999975	0.924087	NA	NA	NA	NA
ENSMUSG00000044562	Rasip1	7	45627488	45639093	Ras interacting protein 1 [Source:MGI Symbol;Acc:MGI:1917153]	1193.36	349.833	370.777	317.449	379.176	421.522	0.00427825	0.012797	0.0647661	-0.00915331	0.0727233	0.0323789	0.988051	0.860821	0.332569	0.896458	0.313454	0.5767
ENSMUSG00000044566	Cage1	13	38006052	38037069	cancer antigen 1 [Source:MGI Symbol;Acc:MGI:1918463]	78.677	57.1744	80.2218	86.5501	149.056	28.2755	-0.000735149	-0.00518109	-0.0264476	-0.0110352	-0.0064284	-0.00249802	0.999975	0.893522	0.501415	0.843201	0.92779	NA
ENSMUSG00000044573	Acp1	12	30893326	30911612	acid phosphatase 1, soluble [Source:MGI Symbol;Acc:MGI:87881]	870.467	2451.34	1741.56	1167.47	1311.45	1340.75	-0.000298391	0.015286	-0.00915478	-0.0242324	-0.0222758	-0.0761414	0.999975	0.87908	0.926053	0.701956	0.773496	0.254816
ENSMUSG00000044576	Garem2	5	30105161	30118378	GRB2 associated regulator of MAPK1 subtype 2 [Source:MGI Symbol;Acc:MGI:2685290]	834.164	615.347	549.596	635.375	650.243	1048.6	0.00137849	-0.366873	-0.0364621	-0.232506	-0.0191739	-0.274224	0.999975	0.0756127	0.61021	0.000410226	0.787023	0.000127859
ENSMUSG00000044583	Tlr7	X	167304929	167330558	toll-like receptor 7 [Source:MGI Symbol;Acc:MGI:2176882]	46.362	148.855	178.888	108.753	186.707	36.5761	0.000822268	0.0153113	0.0744061	0.0122965	0.052943	-0.006783	0.999975	0.700326	0.216984	0.838577	0.294947	NA
ENSMUSG00000044595	Dnd1	18	36763671	36766214	DND microRNA-mediated repression inhibitor 1 [Source:MGI Symbol;Acc:MGI:2447763]	36.0525	33.9825	16.7076	18.7595	13.1618	35.9878	0.000419537	-0.00528524	0.0102344	0.0121042	-0.000870936	0.0128157	0.999975	NA	NA	NA	NA	NA
ENSMUSG00000044600	Smim7	8	72565188	72571088	small integral membrane protein 7 [Source:MGI Symbol;Acc:MGI:1914068]	2587.67	5391.63	3917.52	1999.8	2525.55	2923.01	-0.000244207	0.0204156	-0.00435551	-0.107788	0.0144838	-0.0221682	0.999975	0.847454	0.965987	0.0319372	0.86741	0.72643
ENSMUSG00000044617	Zbtb39	10	127739538	127747335	zinc finger and BTB domain containing 39 [Source:MGI Symbol;Acc:MGI:2443316]	1021.87	265.38	238.313	449.745	412.409	386.563	-0.00273284	-0.0243404	0.0717925	0.0167792	0.0388764	-0.00896476	0.999975	0.637964	0.293129	0.816039	0.56456	0.891771
ENSMUSG00000044626	Liph	16	21953826	21995542	lipase, member H [Source:MGI Symbol;Acc:MGI:2388029]	14.1683	35.0958	31.3251	19.0934	32.7423	36.1931	-0.000266243	-8.87691e-05	-0.00149302	-0.00497285	0.00274447	0.0106696	NA	NA	NA	NA	0.944533	NA
ENSMUSG00000044627	Swi5	2	32278816	32288075	SWI5 recombination repair homolog (yeast) [Source:MGI Symbol;Acc:MGI:1920181]	3115.79	5176.96	3650.42	2225.59	2669.42	3149.42	0.00143517	0.0331525	-0.0380347	-0.134697	-0.0068161	-0.0189151	0.999975	0.722208	0.627162	0.0036481	0.945767	0.861498
ENSMUSG00000044628	Rnf208	2	25242255	25244262	ring finger protein 208 [Source:MGI Symbol;Acc:MGI:1916096]	2746.48	2223.13	3057.94	4360.42	5519.06	4976.69	0.00197188	-0.0590542	0.00704561	-0.00592273	0.00927155	-0.0763315	0.999975	0.546888	0.950968	0.926164	0.916565	0.161319
ENSMUSG00000044629	Cnrip1	11	17051586	17079371	cannabinoid receptor interacting protein 1 [Source:MGI Symbol;Acc:MGI:1917505]	2620.52	2405.85	2552.66	1896.5	2205.85	1502.86	0.00420596	0.0312181	-0.0567293	0.0160896	-0.0448339	0.0136466	0.999975	0.695214	0.441213	0.793195	0.489212	0.863349
ENSMUSG00000044636	Csrnp2	15	100479570	100495239	cysteine-serine-rich nuclear protein 2 [Source:MGI Symbol;Acc:MGI:2386852]	2052.21	585.283	1004.4	741.413	1085.57	809.604	-0.000125491	-0.00532038	-0.0177723	0.0246949	0.13283	0.00900855	0.999975	0.961271	0.825323	0.741784	0.0490244	0.915224
ENSMUSG00000044641	Pard6b	2	168081004	168101203	par-6 family cell polarity regulator beta [Source:MGI Symbol;Acc:MGI:2135605]	315.098	107.676	143.737	146.836	185.504	234.823	-0.00163	-0.00882462	-0.0169347	-0.0129257	-0.0190557	-0.0284529	0.999975	0.86563	0.708993	0.821624	0.694731	0.551903
ENSMUSG00000044646	Zbtb7c	18	75820178	76148561	zinc finger and BTB domain containing 7C [Source:MGI Symbol;Acc:MGI:2443302]	563.171	73.8566	193.528	96.6589	268.14	45.8091	0.000379937	-0.00970851	-0.00583186	-0.0313735	-0.311611	0.00801653	0.999975	0.824032	0.938525	0.563752	0.0181184	NA
ENSMUSG00000044647	Csrnp3	2	65845767	66031546	cysteine-serine-rich nuclear protein 3 [Source:MGI Symbol;Acc:MGI:1925021]	7642.04	1733.34	3327.86	3103.93	4565.3	1075.64	-0.00347475	-0.00549349	-0.019272	0.0755176	-0.0378984	0.0206557	0.999975	0.962781	0.818362	0.160259	0.549625	0.763159
ENSMUSG00000044667	Plppr4	3	117319139	117360876	phospholipid phosphatase related 4 [Source:MGI Symbol;Acc:MGI:106530]	2523.66	8470.64	10925.8	10939.8	8772.42	2587.16	0.00391806	-0.0117812	-0.0566683	0.0894083	-0.0281728	-0.00473345	0.999975	0.892651	0.464786	0.0251876	0.670275	0.961522
ENSMUSG00000044674	Fzd1	5	4753839	4758035	frizzled class receptor 1 [Source:MGI Symbol;Acc:MGI:1196625]	1643.13	618.262	866.311	445.663	790.506	3367.59	-0.000361954	0.0319712	0.0184476	-0.0587374	0.153407	0.00620857	0.999975	0.652274	0.807461	0.367278	0.0488365	0.941484
ENSMUSG00000044676	Zfp612	8	110079746	110092741	zinc finger protein 612 [Source:MGI Symbol;Acc:MGI:2443465]	734.31	1138.41	1193.14	1395.57	1665.19	2071.4	-0.0010175	0.040477	0.0482232	0.0477262	-0.00286832	0.0574226	0.999975	0.542865	0.53159	0.404885	0.978921	0.29923
ENSMUSG00000044681	Cnpy1	5	28200819	28245806	canopy FGF signaling regulator 1 [Source:MGI Symbol;Acc:MGI:2442451]	148.441	7.20535	1.2875	8.26016	9.13786	3170.34	-0.000674362	-0.00140422	0.000261855	-0.00710452	0.00604244	-0.164659	0.999975	NA	NA	NA	NA	0.000608095
ENSMUSG00000044700	Tmem201	4	149715375	149738044	transmembrane protein 201 [Source:MGI Symbol;Acc:MGI:1196277]	2086.91	1520.31	2584.69	2353.5	3094.75	4417.42	-0.00107887	-0.0388807	-0.0316671	-0.0823146	-0.0541836	-0.115803	0.999975	0.630444	0.692508	0.11331	0.376678	0.0209614
ENSMUSG00000044702	Palb2	7	122107262	122132985	partner and localizer of BRCA2 [Source:MGI Symbol;Acc:MGI:3040695]	74.7968	31.1819	19.0784	21.9421	26.9883	52.6119	6.66413e-05	-0.00228379	-0.00365248	0.0109816	-0.0136735	-0.00821647	0.999975	NA	NA	NA	0.5147	NA
ENSMUSG00000044707	Ccnjl	11	43528784	43586997	cyclin J-like [Source:MGI Symbol;Acc:MGI:2685723]	222.635	149.916	121.003	233.927	168.501	250.907	-0.000275136	-0.00566139	0.000951316	0.151065	0.0309516	-0.0302669	0.999975	0.924569	0.985998	0.0896823	0.551538	0.544049
ENSMUSG00000044708	Kcnj10	1	172341210	172374085	potassium inwardly-rectifying channel, subfamily J, member 10 [Source:MGI Symbol;Acc:MGI:1194504]	1193.07	6772.71	6393.74	6971.94	7538.79	10500.1	-0.00133401	-0.0427677	0.0267438	-0.0277431	0.025858	-0.129143	0.999975	0.533393	0.73509	0.636853	0.661595	0.0742167
ENSMUSG00000044709	Gemin7	7	19564946	19577595	gem (nuclear organelle) associated protein 7 [Source:MGI Symbol;Acc:MGI:1916981]	776.451	1198.37	664.862	541.72	638.571	1220.63	0.00204212	0.175519	0.0100804	-0.0212151	0.0153077	0.0354005	0.999975	0.166547	0.916232	0.758731	0.843841	0.56667
ENSMUSG00000044712	Slc38a6	12	73286779	73354049	solute carrier family 38, member 6 [Source:MGI Symbol;Acc:MGI:3648156]	178.312	144.788	83.1583	69.8218	61.0295	118.927	-0.00075676	0.00121245	-0.00356142	0.0181927	-0.0262763	-0.00664108	0.999975	0.989981	0.951613	0.725418	0.392137	0.90284
ENSMUSG00000044715	Gskip	12	105685352	105703047	GSK3B interacting protein [Source:MGI Symbol;Acc:MGI:1914037]	390.005	1215.66	959.146	798.36	952.357	1457.09	0.000721579	0.00619867	-0.0145726	0.000347072	0.00120472	0.037444	0.999975	0.961271	0.862238	0.997461	0.988711	0.563448
ENSMUSG00000044716	Dok7	5	35056766	35087839	docking protein 7 [Source:MGI Symbol;Acc:MGI:3584043]	307.416	564.477	400.916	537.952	606.11	457.735	1.57521e-06	-0.0198177	-0.0309619	-0.0136473	-0.0543922	-0.143826	0.999999	0.784828	0.624982	0.848059	0.434777	0.0919658
ENSMUSG00000044726	Erich5	15	34453312	34473892	glutamate rich 5 [Source:MGI Symbol;Acc:MGI:2447772]	9.45264	8.28383	1.3987	60.4249	14.7205	13.1738	-0.000273234	-0.00433231	0.00235354	0.104816	0.00558909	0.00322313	NA	NA	NA	0.0739532	NA	NA
ENSMUSG00000044730	9930104L06Rik	4	124937048	124944656	RIKEN cDNA 9930104L06 gene [Source:MGI Symbol;Acc:MGI:3041172]	396.812	430.168	305.012	384.918	401.317	511.576	-0.000827948	-0.00829896	-0.00684982	0.0601378	-0.0800981	-0.0199287	0.999975	0.927634	0.925144	0.356215	0.266826	0.829623
ENSMUSG00000044734	Serpinb1a	13	32842092	32851185	serine (or cysteine) peptidase inhibitor, clade B, member 1a [Source:MGI Symbol;Acc:MGI:1913472]	38.5227	117.259	37.4003	209.563	80.5209	723.826	9.0523e-05	-0.00149056	-0.0159537	0.0597639	-0.00147648	-0.00227196	0.999975	0.983991	NA	0.274139	0.977662	0.973594
ENSMUSG00000044749	Abca6	11	110176820	110251776	ATP-binding cassette, sub-family A (ABC1), member 6 [Source:MGI Symbol;Acc:MGI:1923434]	34.0708	65.1309	56.8936	118.152	87.7803	48.9819	-0.0003005	0.000990065	0.034593	0.13545	0.0302215	-0.00349105	0.999975	0.989981	NA	0.1093	0.43948	NA
ENSMUSG00000044751	Gm12231	11	55118101	55118795	predicted gene 12231 [Source:MGI Symbol;Acc:MGI:3651344]	15.2729	34.7202	23.5649	13.5202	15.6616	32.1627	-0.000513429	0.00192037	0.00512554	-0.00246054	-0.00338497	0.00522456	NA	NA	NA	NA	NA	NA
ENSMUSG00000044763	Trmt10c	16	56032609	56037819	tRNA methyltransferase 10C [Source:MGI Symbol;Acc:MGI:1196261]	411.202	520.457	392.847	291.267	301.12	534.516	-0.0021808	0.00774603	-0.00518561	-0.021683	-0.00623463	0.0255974	0.999975	0.9421	0.954382	0.754231	0.939878	0.665026
ENSMUSG00000044768	D1Ertd622e	1	97606318	97662074	DNA segment, Chr 1, ERATO Doi 622, expressed [Source:MGI Symbol;Acc:MGI:1277184]	1544.64	1144.95	2231.25	1166.48	2542.89	1093.36	0.000319375	-0.0170715	0.0521633	0.0924606	-0.039616	-0.00889043	0.999975	0.844104	0.500539	0.0988424	0.566465	0.911547
ENSMUSG00000044770	Scml4	10	42860370	42960780	sex comb on midleg-like 4 (Drosophila) [Source:MGI Symbol;Acc:MGI:2446140]	843.452	116.58	93.0037	120.714	111.211	17.425	-0.00188128	-0.00233358	-0.349477	-0.0198013	-0.0279785	-0.00661218	0.999975	0.971663	0.0857476	0.711234	0.528818	NA
ENSMUSG00000044783	Hjurp	1	88262471	88277633	Holliday junction recognition protein [Source:MGI Symbol;Acc:MGI:2685821]	3313.19	1038.56	731.046	1126.1	1301.1	2120.9	-0.00354284	0.00760888	0.0136956	-0.0232349	-0.188025	-0.050677	0.999975	0.94874	0.878082	0.738708	0.0102695	0.422883
ENSMUSG00000044786	Zfp36	7	28376784	28380253	zinc finger protein 36 [Source:MGI Symbol;Acc:MGI:99180]	132.102	133.195	119.227	136.297	161.307	179.672	0.000521016	0.00892205	-0.0060251	0.00460354	0.0139512	0.402532	0.999975	0.850634	0.914947	0.88415	0.29325	0.0423998
ENSMUSG00000044787	Spata32	11	103208127	103218432	spermatogenesis associated 32 [Source:MGI Symbol;Acc:MGI:3045340]	12.9625	10.5764	13.492	14.6767	24.7162	17.6883	0.00033201	0.00055324	-0.0101501	-0.00735692	0.0067753	-0.0039306	NA	NA	NA	NA	0.791326	NA
ENSMUSG00000044788	Fads6	11	115279622	115297663	fatty acid desaturase domain family, member 6 [Source:MGI Symbol;Acc:MGI:3039592]	300.782	545.209	408.123	939.329	752.863	3949.87	-0.000655967	-0.0407396	0.0668517	0.0562211	0.0103118	-0.0102498	0.999975	0.595872	0.349078	0.385187	0.910346	0.900402
ENSMUSG00000044791	Setd2	9	110532597	110618633	SET domain containing 2 [Source:MGI Symbol;Acc:MGI:1918177]	4761.68	1163.51	1862.67	2335.69	2822.26	2523.64	-0.000769616	-0.014183	0.0326295	0.0278028	-0.110739	-0.0284508	0.999975	0.875832	0.686787	0.638974	0.0410678	0.659361
ENSMUSG00000044792	Isca1	13	59755409	59769810	iron-sulfur cluster assembly 1 [Source:MGI Symbol;Acc:MGI:1916296]	1916.78	4522.14	4250.73	3423.53	4306.49	4335.03	0.00149793	0.0037115	0.0412492	0.0488129	0.0622111	-0.0583296	0.999975	0.980024	0.570924	0.289841	0.235926	0.266451
ENSMUSG00000044795	Cyb5d1	11	69391925	69395631	cytochrome b5 domain containing 1 [Source:MGI Symbol;Acc:MGI:2685586]	359.904	590.363	435.119	447.11	506.902	523.873	-0.000367491	-0.0441424	0.0295266	0.0352024	-0.0188602	-0.00775403	0.999975	0.630468	0.687216	0.592063	0.800996	0.912974
ENSMUSG00000044807	Zfp354c	11	50811086	50827724	zinc finger protein 354C [Source:MGI Symbol;Acc:MGI:1353621]	3901.19	1404.41	1591.34	1471.52	1668.69	1591.78	-0.00228291	-0.00303691	-0.0187812	0.022755	-0.0156628	0.0123672	0.999975	0.980796	0.832834	0.732229	0.851849	0.881975
ENSMUSG00000044811	Cd300c2	11	114996721	115001880	CD300C molecule 2 [Source:MGI Symbol;Acc:MGI:2153249]	14.3051	246.495	120.112	62.6092	78.9025	46.232	-0.000143606	0.011608	-0.00118033	0.00485959	0.029125	0.00587699	NA	0.836554	0.983836	0.926867	0.391488	NA
ENSMUSG00000044813	Shb	4	45423278	45532470	src homology 2 domain-containing transforming protein B [Source:MGI Symbol;Acc:MGI:98294]	1127.12	373.944	183.51	353.569	185.978	136.871	-0.00336013	-0.0361589	0.015655	0.0385495	-0.00159778	-0.0159904	0.999975	0.559425	0.785693	0.563947	0.982379	0.723215
ENSMUSG00000044816	D630023F18Rik	1	65105285	65123214	RIKEN cDNA D630023F18 gene [Source:MGI Symbol;Acc:MGI:2138198]	46.8796	414.017	172.91	93.7332	62.3627	8.41754	0.000708222	0.0313376	0.00140487	-0.0118821	0.0304557	0.0027295	0.999975	0.45172	0.983702	0.841758	0.336667	NA
ENSMUSG00000044835	Ankrd45	1	161142691	161170498	ankyrin repeat domain 45 [Source:MGI Symbol;Acc:MGI:1921094]	1222.16	928.05	941.365	1486.85	2148.22	526.414	-0.00989948	-0.00153051	0.0200117	0.136689	-0.0425021	-0.063962	0.974975	0.989981	0.79813	0.0406106	0.522477	0.318953
ENSMUSG00000044847	Lsm11	11	45928269	45944935	U7 snRNP-specific Sm-like protein LSM11 [Source:MGI Symbol;Acc:MGI:1919540]	4134.19	1781.27	2780.54	1339.7	1305.32	1933.36	0.00340695	-0.0106455	0.359821	0.0321956	0.268788	0.0246853	0.999975	0.909167	2.09428e-05	0.586528	0.000245421	0.711153
ENSMUSG00000044857	Lemd2	17	27189601	27204438	LEM domain containing 2 [Source:MGI Symbol;Acc:MGI:2385045]	1523.23	1063.8	871.418	691.249	691.99	1286.94	0.00311352	-0.00211908	0.0146104	-0.00227581	-0.0050636	-0.00540866	0.999975	0.986943	0.873364	0.969889	0.963556	0.941896
ENSMUSG00000044864	Ankrd50	3	38449259	38484844	ankyrin repeat domain 50 [Source:MGI Symbol;Acc:MGI:2139777]	3119.91	1003.98	2179.13	1628.53	2728.43	1751.11	-0.00339294	-0.239364	-0.0104824	-0.0221223	0.0239022	0.00839285	0.999975	0.0910339	0.928396	0.714381	0.748182	0.928038
ENSMUSG00000044876	Zfp444	7	6172226	6193811	zinc finger protein 444 [Source:MGI Symbol;Acc:MGI:1923365]	1610.18	1142.09	1229.04	913.977	1157.11	1289.76	0.00156894	-0.0362033	0.0284004	-0.029437	0.0242423	0.0272807	0.999975	0.638134	0.736396	0.647846	0.747409	0.683604
ENSMUSG00000044881	Coa4	7	100537071	100540369	cytochrome c oxidase assembly factor 4 [Source:MGI Symbol;Acc:MGI:1915435]	110.222	193.085	99.6217	61.3646	62.9396	154.314	0.000739631	0.00194434	-0.0115221	-0.00346851	0.00585983	-0.0103774	0.999975	0.98173	0.823953	0.949022	0.901786	0.826613
ENSMUSG00000044894	Uqcrq	11	53427922	53430831	ubiquinol-cytochrome c reductase, complex III subunit VII [Source:MGI Symbol;Acc:MGI:107807]	1955.73	10059.9	5318.35	2174.16	2385.86	4238.27	0.00551155	0.0776922	0.0176534	-0.0883077	0.0174657	0.0442486	0.86097	0.459153	0.85588	0.0808371	0.823548	0.46593
ENSMUSG00000044906	4930503L19Rik	18	70452212	70472509	RIKEN cDNA 4930503L19 gene [Source:MGI Symbol;Acc:MGI:1922045]	355.746	363.335	152.168	151.128	116.246	366.457	-0.000559817	-0.00274977	-0.00467695	0.0245934	-0.036128	-0.0104251	0.999975	0.977284	0.947759	0.655394	0.39612	0.884864
ENSMUSG00000044912	Syt16	12	73997761	74267916	synaptotagmin XVI [Source:MGI Symbol;Acc:MGI:2673872]	2655.65	3575.39	4698.39	1897.09	3187.36	127.344	0.00607258	0.0176093	-0.0245306	-0.118043	-0.0175655	-0.0128599	0.976716	0.816434	0.766887	0.0185425	0.81889	0.709569
ENSMUSG00000044916	1700029I15Rik	2	92382538	92385708	RIKEN cDNA 1700029I15 gene [Source:MGI Symbol;Acc:MGI:1916742]	23.4153	34.6822	19.8476	22.4415	21.1789	38.0039	0.000195122	0.0176537	0.00635464	-0.00890354	0.00258167	-0.000741621	0.999975	NA	NA	NA	NA	NA
ENSMUSG00000044921	Rassf9	10	102512222	102546560	Ras association (RalGDS/AF-6) domain family (N-terminal) member 9 [Source:MGI Symbol;Acc:MGI:2384307]	95.1151	108.267	92.5412	29.4886	32.9578	46.4915	-0.000196837	0.0141147	0.0164703	-0.0139398	-0.00754491	-0.0119798	0.999975	0.696965	0.663257	NA	0.80291	NA
ENSMUSG00000044927	H1fx	6	87980421	87981637	H1 histone family, member X [Source:MGI Symbol;Acc:MGI:2685307]	3530.37	1802.54	1852.43	1795.85	2010.89	979.266	-1.17713e-05	-0.132426	-0.168733	-0.152328	-0.0106401	-0.209017	0.999975	0.297376	0.0386886	0.00323354	0.912601	0.0154462
ENSMUSG00000044933	Sstr3	15	78537015	78544345	somatostatin receptor 3 [Source:MGI Symbol;Acc:MGI:98329]	92.7675	703.248	1127.65	1097.85	1247.91	525.807	-0.000202749	-0.0425623	0.117385	-0.0332928	0.107319	-0.36704	0.999975	0.533393	0.167259	0.595481	0.130871	0.00102142
ENSMUSG00000044934	Zfp367	13	64133022	64153202	zinc finger protein 367 [Source:MGI Symbol;Acc:MGI:2442266]	197.945	642.219	695.336	494.289	874.175	664.255	-0.000496493	0.0136769	0.00919294	0.0458182	0.0527924	-0.00616567	0.999975	0.892651	0.926041	0.47981	0.450645	0.949787
ENSMUSG00000044937	Ttc41	10	86705811	86776843	tetratricopeptide repeat domain 41 [Source:MGI Symbol;Acc:MGI:2387653]	55.8205	34.3348	22.9112	17.596	17.1155	26.7382	0.000229509	0.00196836	-0.0107175	-0.00357618	-0.0110901	-0.00314246	0.999975	NA	NA	NA	NA	NA
ENSMUSG00000044948	Cfap43	19	47737561	47919299	cilia and flagella associated protein 43 [Source:MGI Symbol;Acc:MGI:1289258]	299.626	125.275	58.8973	71.6048	62.351	60.4823	0.00105351	0.00827098	0.00201216	0.00559042	0.0140009	0.00663712	0.999975	0.898822	0.965987	0.919225	0.70886	NA
ENSMUSG00000044949	Ubtd2	11	32455370	32516687	ubiquitin domain containing 2 [Source:MGI Symbol;Acc:MGI:2444752]	924.967	591.226	773.182	329.869	626.454	659.038	-0.0022923	-0.00302205	0.0521036	-0.00619567	0.134157	0.01505	0.999975	0.978615	0.468273	0.936157	0.0869367	0.829044
ENSMUSG00000044950	Pwwp2a	11	43681998	43721491	PWWP domain containing 2A [Source:MGI Symbol;Acc:MGI:1918052]	1042.46	731.68	528.476	649.434	524.636	978.223	-0.00133645	-0.000136805	0.0313454	0.0943823	-0.0115183	-0.0501715	0.999975	0.983991	0.678781	0.124373	0.896641	0.42402
ENSMUSG00000044952	Kctd21	7	97332327	97350213	potassium channel tetramerisation domain containing 21 [Source:MGI Symbol;Acc:MGI:3643121]	288.666	409.447	491.853	462.774	566.186	626.291	-0.000984353	-0.00894216	0.0451934	0.0751185	-0.000217138	0.0627332	0.999975	0.900587	0.524887	0.243399	0.998626	0.317737
ENSMUSG00000044966	Fbxo48	11	16951375	16954772	F-box protein 48 [Source:MGI Symbol;Acc:MGI:2442569]	32.0761	12.601	11.1799	14.2823	18.9806	18.8172	5.28153e-05	0.0044338	-0.00230529	-0.0114506	-0.0141472	-0.00309619	0.999975	NA	NA	NA	NA	NA
ENSMUSG00000044968	Napepld	5	21662901	21701396	N-acyl phosphatidylethanolamine phospholipase D [Source:MGI Symbol;Acc:MGI:2140885]	178.503	525.87	473.909	958.813	745.817	381.543	0.000710396	-0.00297239	-0.0135947	0.38211	-0.0291404	0.000528005	0.999975	0.97557	0.841378	3.84493e-07	0.701826	0.994703
ENSMUSG00000044982	Sft2d3	18	31909094	31911903	SFT2 domain containing 3 [Source:MGI Symbol;Acc:MGI:1914408]	173.683	246.071	163.001	111.636	107.209	196.387	3.14443e-05	0.00597547	-0.000143188	0.0167853	-0.0260899	-0.0165852	0.999975	0.953194	0.997403	0.784291	0.553071	0.753278
ENSMUSG00000044986	Tst	15	78399556	78405859	thiosulfate sulfurtransferase, mitochondrial [Source:MGI Symbol;Acc:MGI:98852]	467.716	2241.17	1349.14	741.319	907.11	1896.82	0.00311299	-0.00559607	-0.0174865	-0.138136	-0.00442825	-0.0312425	0.974975	0.91813	0.841378	0.0317442	0.964708	0.633646
ENSMUSG00000044991	1110034G24Rik	2	132686931	132751055	RIKEN cDNA 1110034G24 gene [Source:MGI Symbol;Acc:MGI:1920997]	171.344	396.566	202.261	125.676	118.87	341.902	4.34584e-05	0.0159297	0.0389646	0.00686356	-0.030536	0.023011	0.999975	0.836554	0.516388	0.916188	0.481073	0.69089
ENSMUSG00000045005	Fzd5	1	64730558	64737751	frizzled class receptor 5 [Source:MGI Symbol;Acc:MGI:108571]	166.579	27.1132	32.8777	56.9093	74.2814	63.8655	0.000842026	-0.00130243	0.00106691	0.0269067	0.0143231	-0.018189	0.999975	NA	NA	0.547341	0.695147	NA
ENSMUSG00000045007	Tubg2	11	101155907	101161787	tubulin, gamma 2 [Source:MGI Symbol;Acc:MGI:2144208]	1055.74	1476.33	1729.47	1312.61	2051.32	1009.32	0.000574477	-0.00191295	0.0174384	-0.108507	0.010652	-0.0012154	0.999975	0.989981	0.845845	0.0601251	0.91515	0.979111
ENSMUSG00000045008	9030612E09Rik	10	43174704	43176562	RIKEN cDNA 9030612E09 gene [Source:MGI Symbol;Acc:MGI:1921780]	29.1406	53.9491	38.6628	23.1792	39.2945	42.2237	0.000282728	-0.00317237	-0.0197433	-0.00194732	0.0051036	-0.000270235	0.999975	0.963701	NA	NA	0.89193	NA
ENSMUSG00000045009	Prrt3	6	113493639	113501931	proline-rich transmembrane protein 3 [Source:MGI Symbol;Acc:MGI:2444810]	488.457	908.606	1694.82	1775.43	2226.76	1476.27	0.00122992	-0.0134737	0.0428179	0.0258415	0.0137299	-0.0927071	0.999975	0.857516	0.585268	0.690082	0.877434	0.152847
ENSMUSG00000045031	Cetn4	3	37307749	37312708	centrin 4 [Source:MGI Symbol;Acc:MGI:2677454]	45.3451	278.252	194.145	159.576	159.712	119.668	6.7743e-05	0.00288458	-0.00893806	-0.0277239	-0.0113829	-0.0620472	0.999975	0.973625	0.897357	0.651401	0.861364	0.175964
ENSMUSG00000045034	Ankrd34b	13	92425896	92441658	ankyrin repeat domain 34B [Source:MGI Symbol;Acc:MGI:2443245]	343.47	510.189	726.011	698.387	790.489	978.429	0.00374777	0.00441542	-0.0232241	0.0330957	0.00683463	0.0109886	0.865075	0.963701	0.754893	0.628938	0.950462	0.991346
ENSMUSG00000045036	Tmem232	17	65256005	65540782	transmembrane protein 232 [Source:MGI Symbol;Acc:MGI:2685786]	20.4147	46.5265	161.706	34.3944	198.768	26.8711	-0.000186229	0.00540326	-0.0299724	0.000847354	0.16304	0.00085659	0.999975	0.882183	0.419485	0.98687	0.100917	NA
ENSMUSG00000045038	Prkce	17	86167785	86657919	protein kinase C, epsilon [Source:MGI Symbol;Acc:MGI:97599]	8507.22	13272.9	17869.5	24667.8	23244.9	6936.68	-0.0181436	-0.10249	-0.010072	0.0401272	0.00189693	-0.201072	0.750117	0.360204	0.907941	0.399423	0.987119	8.91176e-06
ENSMUSG00000045039	Megf8	7	25317164	25365917	multiple EGF-like-domains 8 [Source:MGI Symbol;Acc:MGI:2446294]	5656.29	2422.25	5546.62	6983.08	9848.88	4796.64	0.00146085	-0.0471823	-0.0358546	0.0296535	0.005777	-0.161429	0.999975	0.547527	0.705872	0.595481	0.955276	0.0026553
ENSMUSG00000045045	Lrfn4	19	4611785	4615667	leucine rich repeat and fibronectin type III domain containing 4 [Source:MGI Symbol;Acc:MGI:2385612]	3138.44	899.711	1423.54	1008.56	1378.84	956.984	0.00085642	-0.032345	-0.0688371	-0.0751582	0.0275525	-0.0431539	0.999975	0.671026	0.356417	0.163727	0.711745	0.477348
ENSMUSG00000045062	Pcdhb7	18	37341702	37345202	protocadherin beta 7 [Source:MGI Symbol;Acc:MGI:2136741]	500.068	188.285	261.688	282.631	267.899	233.957	-0.141445	-0.00781941	-0.00992693	0.0735969	0.0112263	0.0306779	0.460947	0.901867	0.876952	0.272191	0.880732	0.501695
ENSMUSG00000045064	Zc2hc1c	12	85288591	85299358	zinc finger, C2HC-type containing 1C [Source:MGI Symbol;Acc:MGI:1919600]	71.6817	58.0591	74.5172	64.8083	74.2437	62.5593	0.00091173	-0.00729751	-0.00282403	0.0252193	-0.00747148	0.00181731	0.999975	0.852973	0.931442	0.607091	0.948068	NA
ENSMUSG00000045071	E130308A19Rik	4	59626211	59761439	RIKEN cDNA E130308A19 gene [Source:MGI Symbol;Acc:MGI:2442164]	1066.34	324.893	218.824	379.678	379.072	602.534	0.00344117	-0.0292295	0.0118518	0.0998153	0.0217647	0.0107463	0.999975	0.664865	0.87477	0.166153	0.759758	0.885974
ENSMUSG00000045075	Gm9796	11	95696894	95699143	predicted gene 9796 [Source:MGI Symbol;Acc:MGI:3648412]	25.5853	35.1002	48.4481	44.1186	64.3466	20.8797	-0.000238346	-0.00794823	0.00131723	-0.00939153	-0.00404511	-0.0048352	0.999975	NA	NA	0.824642	0.938037	NA
ENSMUSG00000045078	Rnf216	5	142990893	143112994	ring finger protein 216 [Source:MGI Symbol;Acc:MGI:1344349]	1597.29	1253.44	1540.73	1656.18	1951.42	1846.13	0.00206075	-0.0096125	0.0384273	0.0512895	0.0265454	0.0637502	0.999975	0.932288	0.615882	0.352867	0.712913	0.282662
ENSMUSG00000045083	Lingo2	4	35706647	36951747	leucine rich repeat and Ig domain containing 2 [Source:MGI Symbol;Acc:MGI:2442298]	797.348	411.804	825.346	629.947	1098.6	105.534	0.00185709	-0.00389978	0.013307	0.0241708	-0.0509905	-0.0312085	0.999975	0.970382	0.878082	0.734732	0.469861	0.37388
ENSMUSG00000045087	S1pr5	9	21242912	21248443	sphingosine-1-phosphate receptor 5 [Source:MGI Symbol;Acc:MGI:2150641]	106.053	546.643	113.28	409.082	188.546	824.151	0.000357267	-0.0336837	0.00409993	0.0168615	0.0780623	-0.149297	0.999975	0.60292	0.942077	0.733763	0.212237	0.039312
ENSMUSG00000045092	S1pr1	3	115710433	115715072	sphingosine-1-phosphate receptor 1 [Source:MGI Symbol;Acc:MGI:1096355]	1167.7	6356.81	5780.94	5082.18	5964.3	7866.49	0.00192624	-0.0243416	0.0218058	-0.0434481	0.085209	-0.0035454	0.999975	0.748141	0.790171	0.372207	0.183354	0.968819
ENSMUSG00000045094	Arhgef37	18	61493794	61536536	Rho guanine nucleotide exchange factor (GEF) 37 [Source:MGI Symbol;Acc:MGI:3045339]	70.18	94.1779	58.8025	35.0154	38.3857	484.552	-0.000444053	0.00634244	0.0363008	0.0104655	0.00456504	0.0188662	0.999975	0.89444	0.202789	0.7855	0.895021	0.754029
ENSMUSG00000045095	Magi1	6	93675455	94283917	membrane associated guanylate kinase, WW and PDZ domain containing 1 [Source:MGI Symbol;Acc:MGI:1203522]	3772.1	1314.92	2630.25	1892.08	3671.98	1368.69	0.00303441	-0.124492	0.0363375	-0.0817186	-0.0487495	-0.0718345	0.999975	0.310834	0.650654	0.130303	0.432772	0.244113
ENSMUSG00000045098	Kmt5b	19	3767421	3818303	lysine methyltransferase 5B [Source:MGI Symbol;Acc:MGI:2444557]	3608.41	1483.13	1489.45	1526.67	1690.7	2048.62	-0.00360796	-0.00480022	-0.0108725	0.0626949	-0.0586141	-0.0113998	0.999975	0.971346	0.904904	0.237676	0.354218	0.885974
ENSMUSG00000045100	Slc25a26	6	94500331	94604672	solute carrier family 25 (mitochondrial carrier, phosphate carrier), member 26 [Source:MGI Symbol;Acc:MGI:1914832]	164.166	526.744	420.454	352.541	374.695	374.609	0.00138316	-0.0516283	-0.0710178	-0.0074226	-0.0466178	-0.0262029	0.999975	0.533393	0.345949	0.922975	0.458237	0.662106
ENSMUSG00000045103	Dmd	X	82948870	85206141	dystrophin, muscular dystrophy [Source:MGI Symbol;Acc:MGI:94909]	951.594	1413.96	1469.2	1974.64	2412.28	1414.41	0.000549949	-0.0121703	0.0418753	0.0842731	-0.0512317	-0.125717	0.999975	0.907327	0.591582	0.12096	0.430269	0.0617763
ENSMUSG00000045107	Saysd1	14	20075646	20083172	SAYSVFN motif domain containing 1 [Source:MGI Symbol;Acc:MGI:1914759]	230.508	397.76	290.512	175.056	192.692	384.017	-0.00169694	0.00512919	-0.00353579	-0.0052061	0.0115587	0.0273281	0.999975	0.961365	0.961071	0.942689	0.853647	0.585964
ENSMUSG00000045128	Rpl18a	8	70894722	70897412	ribosomal protein L18A [Source:MGI Symbol;Acc:MGI:1924058]	7667.79	10996.3	5042.72	3898.35	4134.78	6336.15	-0.00496894	-0.00692	-0.0956737	-0.343755	-0.214102	-0.124682	0.999975	0.957931	0.196653	3.3997e-21	2.30829e-06	0.0107971
ENSMUSG00000045136	Tubb2b	13	34127008	34130354	tubulin, beta 2B class IIB [Source:MGI Symbol;Acc:MGI:1920960]	90625	10639.9	5925.74	4256.27	3245.62	5527.91	-0.00412393	-0.0387982	-0.0583498	-0.132996	0.0231974	0.0159696	0.999975	0.586819	0.420685	0.00169499	0.756282	0.832069
ENSMUSG00000045140	Pigw	11	84876315	84880285	phosphatidylinositol glycan anchor biosynthesis, class W [Source:MGI Symbol;Acc:MGI:1917575]	164.54	113.42	120.988	77.163	90.2328	71.0955	7.54435e-05	0.0123575	-0.00576572	0.0320559	0.00282922	0.00229717	0.999975	0.772859	0.925722	0.50442	0.963839	NA
ENSMUSG00000045160	Bola3	6	83349147	83360136	bolA-like 3 (E. coli) [Source:MGI Symbol;Acc:MGI:1925903]	215.792	1610.22	748.486	396.482	443.271	1172.84	-0.000281984	0.0434638	0.105504	-0.0114155	0.0335408	0.00766067	0.999975	0.594341	0.217778	0.870304	0.6115	0.926718
ENSMUSG00000045165	AI467606	7	127091359	127093986	expressed sequence AI467606 [Source:MGI Symbol;Acc:MGI:2141979]	43.7556	91.6025	74.2532	42.5809	57.0336	74.5353	-8.83588e-05	-0.00907965	0.00732595	-0.0285191	-0.00980637	0.0106959	0.999975	0.824032	0.883556	0.39081	0.782277	NA
ENSMUSG00000045174	Amer3	1	34579657	34590944	APC membrane recruitment 3 [Source:MGI Symbol;Acc:MGI:3026939]	2447.34	892.144	1031.7	1470.92	1491.09	1953.01	7.63747e-05	-0.0216358	-0.0328687	0.0183003	-0.0706951	-0.0952109	0.999975	0.802966	0.6826	0.797786	0.29764	0.158444
ENSMUSG00000045176	Borcs6	11	69059717	69061578	BLOC-1 related complex subunit 6 [Source:MGI Symbol;Acc:MGI:1919173]	649.131	709.917	704.229	872.075	1065.13	1028.59	0.000501927	0.0159153	0.0859408	-0.0135617	0.053838	-0.0139522	0.999975	0.856104	0.287868	0.831599	0.417495	0.854983
ENSMUSG00000045179	Sox3	X	60891366	60893430	SRY (sex determining region Y)-box 3 [Source:MGI Symbol;Acc:MGI:98365]	551.008	110.632	76.6994	57.5605	54.8565	35.8359	0.000730893	-0.013325	-0.0124267	-0.0136296	0.0119469	0.00599736	0.999975	0.709204	0.760337	0.772421	0.741553	NA
ENSMUSG00000045180	Shroom2	X	152609509	152769465	shroom family member 2 [Source:MGI Symbol;Acc:MGI:107194]	5695.95	2658.14	3473.47	3080.81	3788.89	688.155	0.00571232	-0.160681	0.0428199	-0.00491936	-0.0198561	-0.0143336	0.999975	0.209024	0.573134	0.943448	0.793532	0.843517
ENSMUSG00000045193	Cirbp	10	80165985	80172786	cold inducible RNA binding protein [Source:MGI Symbol;Acc:MGI:893588]	2667.47	1899.02	1480.79	1213.09	1396.45	2280.69	0.000375122	0.00534611	-0.0907982	-0.313417	-0.157751	-0.291139	0.999975	0.875832	0.234557	1.22684e-05	0.0388535	4.00376e-05
ENSMUSG00000045201	Lrrc3b	14	15357519	15438987	leucine rich repeat containing 3B [Source:MGI Symbol;Acc:MGI:2384996]	413.493	201.44	440.753	220.303	495.558	980.933	0.00135234	0.0104061	-0.0104368	0.00395021	0.0135907	0.0405086	0.999975	0.875832	0.893539	0.958276	0.874934	0.533848
ENSMUSG00000045205	Dpy19l4	4	11261315	11322137	dpy-19-like 4 (C. elegans) [Source:MGI Symbol;Acc:MGI:2685869]	1047.81	1127.45	983.669	907.635	1049.85	1751.03	-0.000822377	-0.00486069	0.00537992	0.00730555	-0.0129361	-0.0127337	0.999975	0.969566	0.961157	0.925468	0.886938	0.891132
ENSMUSG00000045210	Vcpip1	1	9718622	9748382	valosin containing protein (p97)/p47 complex interacting protein 1 [Source:MGI Symbol;Acc:MGI:1917925]	2532.34	1961.9	3279.8	2884.62	3719.35	2277.01	7.85346e-05	-0.010642	-0.00528846	0.0537675	0.00930829	0.00292884	0.999975	0.908224	0.960137	0.391675	0.934126	0.975404
ENSMUSG00000045211	Nudt18	14	70577847	70582571	nudix (nucleoside diphosphate linked moiety X)-type motif 18 [Source:MGI Symbol;Acc:MGI:2385853]	330.95	1136.46	1358.47	859.226	1227.5	1173.39	-0.00139991	0.0131662	-0.0160139	-0.0316519	0.00243245	0.000104008	0.999975	0.904884	0.866429	0.620427	0.987119	0.994703
ENSMUSG00000045215	Asxl3	18	22344883	22530227	additional sex combs like 3 (Drosophila) [Source:MGI Symbol;Acc:MGI:2685175]	2614.32	183.685	285.249	372.044	482.177	91.5539	-0.00247795	-0.0441215	-0.0018876	0.126083	-0.106932	0.0101489	0.999975	0.416336	0.982739	0.0927991	0.182925	0.810983
ENSMUSG00000045216	Hs6st1	1	36068400	36106446	heparan sulfate 6-O-sulfotransferase 1 [Source:MGI Symbol;Acc:MGI:1354958]	4086.25	1310.02	2525.43	2180.09	2965.82	2451.15	0.00133345	-0.00545675	0.0536455	0.101956	0.176761	-0.00387326	0.999975	0.967963	0.477037	0.0318299	0.00132476	0.967768
ENSMUSG00000045231	BC106179	16	23220656	23225368	cDNA sequence BC106179 [Source:MGI Symbol;Acc:MGI:3702726]	26.1128	14.04	8.89592	18.3564	22.6057	12.7599	-0.000249232	-0.00294197	0.00199446	-0.00101674	-0.0065962	0.00440151	0.999975	NA	NA	NA	NA	NA
ENSMUSG00000045237	1110012L19Rik	X	70385877	70389417	RIKEN cDNA 1110012L19 gene [Source:MGI Symbol;Acc:MGI:1915868]	393.695	575.117	323.292	185.737	188.272	488.028	0.000204943	0.0354187	-0.0774728	-0.0586527	-0.0301111	0.0145408	0.999975	0.622413	0.302101	0.347663	0.566251	0.839069
ENSMUSG00000045238	A730035I17Rik	5	98183121	98185984	RIKEN cDNA A730035I17 gene [Source:MGI Symbol;Acc:MGI:3696858]	24.0655	16.3327	11.486	41.1182	52.1753	84.3433	-0.000279489	0.00429654	0.000243719	-0.0140498	-0.00534789	0.00156043	0.999975	NA	NA	0.741574	0.889165	NA
ENSMUSG00000045246	Kcng4	8	119623854	119635680	potassium voltage-gated channel, subfamily G, member 4 [Source:MGI Symbol;Acc:MGI:1913983]	59.3259	378.164	316.607	251.586	190.381	8323.29	0.000312885	-0.00151871	0.0196254	0.10288	-0.0216977	-0.0408159	0.999975	0.973246	0.701438	0.165111	0.686448	0.489294
ENSMUSG00000045248	Med26	8	72494561	72548270	mediator complex subunit 26 [Source:MGI Symbol;Acc:MGI:1917875]	512.678	207.987	286.612	344.952	428.186	380.369	-0.000967005	-0.00178614	0.013956	0.0311204	0.00983058	0.00307323	0.999975	0.986411	0.832633	0.641658	0.915621	0.969425
ENSMUSG00000045251	Zfp688	7	127418967	127422068	zinc finger protein 688 [Source:MGI Symbol;Acc:MGI:1916484]	234.417	305.649	275.786	214.083	243.83	304.664	4.53887e-06	0.0157169	-0.0206089	-0.037265	0.00875407	0.00274774	0.999975	0.829963	0.759935	0.548148	0.914773	0.97194
ENSMUSG00000045252	Zfp574	7	25072567	25083492	zinc finger protein 574 [Source:MGI Symbol;Acc:MGI:2442951]	1235.67	882.047	1221.83	1023.79	1285.32	1166.23	-0.00258296	-0.0188341	0.0130357	0.00685716	0.00308157	-0.0272735	0.999975	0.841489	0.889692	0.928814	0.981365	0.677942
ENSMUSG00000045257	Morn2	17	80290212	80297473	MORN repeat containing 2 [Source:MGI Symbol;Acc:MGI:2674071]	240.743	429.09	186.545	170.355	168.276	303.198	0.000676871	0.00022573	-0.0604293	-0.0486301	0.00964011	0.0283625	0.999975	0.999058	0.327042	0.458544	0.886613	0.609085
ENSMUSG00000045259	Klhdc9	1	171358446	171360798	kelch domain containing 9 [Source:MGI Symbol;Acc:MGI:1916124]	51.788	126.579	117.347	133.198	152.695	167.828	-0.000233671	-0.00151215	-0.00557135	-0.0573992	0.000851551	0.0139971	0.999975	0.983991	0.923857	0.32403	0.989662	0.789116
ENSMUSG00000045268	Zfp691	4	119169513	119174195	zinc finger protein 691 [Source:MGI Symbol;Acc:MGI:3041163]	104.371	139.542	116.926	113.674	128.911	109.094	0.000564596	-0.00308388	-0.000469466	0.0182408	-0.00494093	-0.0173625	0.999975	0.967346	0.992398	0.758268	0.943382	0.626667
ENSMUSG00000045275	Lca5l	16	96158407	96192257	Leber congenital amaurosis 5-like [Source:MGI Symbol;Acc:MGI:3041157]	70.3586	60.0956	41.3438	25.7184	28.1522	60.3104	0.000507727	0.0108028	-0.0146443	-0.0414477	-0.00760387	0.0145816	0.999975	0.765662	NA	NA	0.784104	NA
ENSMUSG00000045282	Tmem86b	7	4628040	4631422	transmembrane protein 86B [Source:MGI Symbol;Acc:MGI:1915505]	117.761	85.9791	43.9619	45.6124	32.4308	90.479	-0.000499674	0.0103452	0.0306603	0.00356054	0.00684559	0.00115298	0.999975	0.791535	NA	0.937598	0.81889	0.983159
ENSMUSG00000045284	Dcaf12l1	X	44786570	44790197	DDB1 and CUL4 associated factor 12-like 1 [Source:MGI Symbol;Acc:MGI:2444462]	602.038	1129.51	2667.5	1580.19	2426.34	627.156	-0.00051918	-0.0190034	-0.216624	-0.0233865	-0.0121034	-0.0199093	0.999975	0.798134	0.037362	0.722132	0.895021	0.763443
ENSMUSG00000045287	Rtn4rl1	11	75193783	75267769	reticulon 4 receptor-like 1 [Source:MGI Symbol;Acc:MGI:2661375]	732.715	1212.35	1730.29	2453.9	3433.44	2330.28	0.0014747	-0.0112609	0.0223275	0.00816104	-0.0445096	-0.00145063	0.999975	0.893522	0.79063	0.908459	0.459129	0.985078
ENSMUSG00000045288	Ush1g	11	115315192	115322041	Usher syndrome 1G [Source:MGI Symbol;Acc:MGI:2450757]	6.80642	11.1395	15.4209	29.1631	36.6014	72.7844	-9.5548e-05	-0.00161404	-0.0105185	0.0134369	0.0247333	0.00483623	NA	NA	NA	NA	0.241007	NA
ENSMUSG00000045294	Insig1	5	28071363	28078662	insulin induced gene 1 [Source:MGI Symbol;Acc:MGI:1916289]	2115.9	3345.87	2912.49	1762.6	2251.05	3045.23	-0.000625673	0.00564596	-0.00705868	-0.0127154	0.0347164	-0.125584	0.999975	0.964179	0.948852	0.842051	0.63217	0.0395648
ENSMUSG00000045302	Preb	5	30950853	30960361	prolactin regulatory element binding [Source:MGI Symbol;Acc:MGI:1355326]	1769.37	1686.23	1810.53	1382.65	1661.87	1802	0.00373696	-0.0119346	-0.0156924	0.0341766	0.00562033	0.0565218	0.998457	0.916792	0.852792	0.576487	0.9607	0.361774
ENSMUSG00000045312	Lhfpl2	13	94057796	94195409	lipoma HMGIC fusion partner-like 2 [Source:MGI Symbol;Acc:MGI:2145236]	1153.02	1086.37	941.007	1066.07	890.788	1761.84	-0.00398304	-0.0213038	-0.0236034	0.242162	0.0359659	-0.0612428	0.988051	0.808242	0.740471	0.00115616	0.616564	0.310299
ENSMUSG00000045314	Sowahb	5	93041123	93045022	sosondowah ankyrin repeat domain family member B [Source:MGI Symbol;Acc:MGI:1925338]	13.2256	182.825	562.75	309.472	1051.45	1587.95	0.000314134	0.0199458	-0.000827168	-0.00907364	0.108472	0.138155	NA	0.629779	0.992157	0.893015	0.13445	0.0354479
ENSMUSG00000045316	Fahd1	17	24848896	24850302	fumarylacetoacetate hydrolase domain containing 1 [Source:MGI Symbol;Acc:MGI:1915886]	272.472	612.74	471.55	316.145	301.215	554.306	-2.81114e-06	0.000682599	-0.0849414	0.00440159	-0.0289732	0.0171265	0.999975	0.996203	0.291599	0.957723	0.648565	0.802561
ENSMUSG00000045318	Adra2c	5	35278319	35281763	adrenergic receptor, alpha 2c [Source:MGI Symbol;Acc:MGI:87936]	328.66	1448.65	757.85	1148.25	914.716	533.18	0.000281546	-0.000883222	-0.0198658	0.0866986	0.188884	-0.00856553	0.999975	0.996104	0.749491	0.171174	0.0176863	0.906127
ENSMUSG00000045319	Proser2	2	6097607	6130211	proline and serine rich 2 [Source:MGI Symbol;Acc:MGI:2442238]	158.336	129.389	125.192	85.2582	113.922	652.66	0.00124883	0.0112441	0.00401143	-0.0167887	-0.0105095	-0.153558	0.999975	0.802789	0.950979	0.749077	0.81711	0.080203
ENSMUSG00000045322	Tlr9	9	106222598	106226883	toll-like receptor 9 [Source:MGI Symbol;Acc:MGI:1932389]	11.8254	23.9844	49.4118	53.5162	73.5552	15.1179	3.83131e-05	-0.00646478	-0.00251324	0.0488491	0.0479817	-0.011216	NA	NA	NA	0.247155	0.166427	NA
ENSMUSG00000045327	6330549D23Rik	3	96606659	96629820	RIKEN cDNA 6330549D23 gene [Source:MGI Symbol;Acc:MGI:2442586]	16.8561	37.285	29.9964	22.8392	37.424	38.5084	-2.53059e-05	0.00252849	0.00260132	-0.00107131	-0.021052	0.00385967	NA	NA	NA	NA	0.383968	NA
ENSMUSG00000045328	Cenpe	3	135212537	135273611	centromere protein E [Source:MGI Symbol;Acc:MGI:1098230]	439.133	65.9717	31.4891	60.6471	47.8437	30.5025	-0.00285839	-0.00148773	-0.00877575	0.0101744	-0.0231863	-0.00379565	0.974975	0.97913	NA	0.839822	0.356313	NA
ENSMUSG00000045333	Zfp423	8	87661810	87959595	zinc finger protein 423 [Source:MGI Symbol;Acc:MGI:1891217]	1996.91	406.873	479.244	610.164	802.648	1158.47	0.00140071	-0.00591551	-0.0797267	-0.205433	-0.130571	-0.0139024	0.999975	0.944332	0.299276	0.00934065	0.0860964	0.821396
ENSMUSG00000045348	Nyap1	5	137729899	137741607	neuronal tyrosine-phosphorylated phosphoinositide 3-kinase adaptor 1 [Source:MGI Symbol;Acc:MGI:2443880]	7803.79	2145.94	2096.26	2873.28	3575.2	1826.11	0.00295559	-0.0299441	-0.0439684	-0.0890997	-0.050513	-0.0138918	0.999975	0.720266	0.578565	0.0741392	0.435342	0.856335
ENSMUSG00000045349	Sh2d5	4	138250403	138261332	SH2 domain containing 5 [Source:MGI Symbol;Acc:MGI:2446215]	533.284	1973.6	1942.72	1774.43	2595.65	695.436	-0.00156877	0.00128901	0.065341	-0.0542225	-0.0203835	-0.0223043	0.999975	0.993344	0.398674	0.339049	0.796545	0.741607
ENSMUSG00000045374	Wdr81	11	75440944	75454717	WD repeat domain 81 [Source:MGI Symbol;Acc:MGI:2681828]	1067.35	516.626	765.014	1129.42	1221.05	856.742	-0.00592378	-0.0467366	-0.0935638	-0.026865	-0.132872	-0.113449	0.881013	0.659369	0.25137	0.654464	0.0439475	0.116891
ENSMUSG00000045377	Tmem88	11	69396519	69398234	transmembrane protein 88 [Source:MGI Symbol;Acc:MGI:1914270]	82.7637	64.5376	104.905	62.3066	128.802	144.597	-0.000233216	0.0186486	-0.00239488	-0.0243464	0.0288018	-0.004307	0.999975	0.547385	0.968733	0.604843	0.508519	0.933605
ENSMUSG00000045382	Cxcr4	1	128588199	128592293	chemokine (C-X-C motif) receptor 4 [Source:MGI Symbol;Acc:MGI:109563]	810.953	206.154	68.5203	62.5978	33.4884	117.446	-0.00244168	0.0128114	0.00711181	-0.0128601	-0.0083612	0.00454881	0.999975	0.829963	0.85588	0.803124	0.772877	0.930305
ENSMUSG00000045394	Epcam	17	87635979	87651106	epithelial cell adhesion molecule [Source:MGI Symbol;Acc:MGI:106653]	45.0914	56.2308	13.24	15.8319	7.83509	16.261	0.00113828	-0.00534244	-0.00338262	-0.01386	0.00121781	-0.00602395	0.892644	0.912472	NA	NA	NA	NA
ENSMUSG00000045404	Kcnk13	12	99964499	100062682	potassium channel, subfamily K, member 13 [Source:MGI Symbol;Acc:MGI:2384976]	68.7879	177.367	113.381	226.457	144.11	271.64	0.000202758	-0.0068014	0.0129749	0.0715835	0.00704018	0.00168226	0.999975	0.925376	0.814144	0.247476	0.915533	0.983159
ENSMUSG00000045409	Trim39	17	36258873	36272247	tripartite motif-containing 39 [Source:MGI Symbol;Acc:MGI:1890659]	763.761	530.896	359.985	371.545	353.5	726.122	0.00144195	0.0262566	-0.00421531	0.0261168	-0.0146229	-0.0111389	0.999975	0.735089	0.964895	0.711158	0.838141	0.881114
ENSMUSG00000045410	Akr1e1	13	4590757	4609174	aldo-keto reductase family 1, member E1 [Source:MGI Symbol;Acc:MGI:1914758]	593.025	896.129	748.284	611.352	766.462	1082.93	-0.00142119	-0.0343518	-0.127645	0.00517145	-0.0435235	0.012134	0.999975	0.655035	0.150865	0.95113	0.532555	0.879346
ENSMUSG00000045411	2410002F23Rik	7	44246722	44252319	RIKEN cDNA 2410002F23 gene [Source:MGI Symbol;Acc:MGI:1914226]	2659.73	1493.65	1592.92	1168.03	1311.13	1263.41	0.00178618	-0.0270342	-0.121427	-0.130947	-0.106771	-0.147637	0.999975	0.785061	0.126737	0.0175905	0.100493	0.0241174
ENSMUSG00000045414	1190002N15Rik	9	94517864	94538081	RIKEN cDNA 1190002N15 gene [Source:MGI Symbol;Acc:MGI:1916111]	899.631	836.975	2133.59	903.362	1467.97	5861.09	0.00211074	-0.035337	-0.119577	0.147981	-0.0569379	-0.0429027	0.999975	0.622413	0.180379	0.0462938	0.414356	0.456678
ENSMUSG00000045427	Hnrnph2	X	134601179	134607060	heterogeneous nuclear ribonucleoprotein H2 [Source:MGI Symbol;Acc:MGI:1201779]	1838.9	2031.41	2932.82	2385.55	2894.69	2427.38	0.000685946	-0.0106797	-0.0310413	0.0609842	-0.000937629	0.00281514	0.999975	0.908945	0.700078	0.212082	0.9996	0.976768
ENSMUSG00000045435	Tmem60	5	20882191	20886870	transmembrane protein 60 [Source:MGI Symbol;Acc:MGI:2673965]	346.523	672.181	497.465	312.15	364.601	586.764	-0.000477822	0.0168519	-0.0300206	-0.0264672	-0.0242135	-0.0272564	0.999975	0.834164	0.656852	0.695931	0.720492	0.675768
ENSMUSG00000045438	Cox19	5	139336189	139351418	cytochrome c oxidase assembly protein 19 [Source:MGI Symbol;Acc:MGI:1915283]	1377.83	1977.91	1115.54	629.742	696.922	986.676	0.000514926	0.0510116	-0.0035795	0.041636	0.00883578	0.0510961	0.999975	0.564199	0.969718	0.513247	0.923947	0.427458
ENSMUSG00000045441	Gprin3	6	59347226	59426294	GPRIN family member 3 [Source:MGI Symbol;Acc:MGI:1924785]	1126.91	193.641	424.444	415.736	513.749	447.924	-0.000194937	-0.01145	-0.0298673	0.147718	-0.0210737	0.140687	0.999975	0.808937	0.660058	0.0849355	0.769713	0.131077
ENSMUSG00000045464	2810002D19Rik	2	94406151	94411682	RIKEN cDNA 2810002D19 gene [Source:MGI Symbol;Acc:MGI:1913707]	208.013	185.795	93.6751	81.1452	71.0231	215.931	-0.00177139	0.00263232	-0.00384079	-0.0150152	-0.0151219	0.0268936	0.999975	0.971663	0.950737	0.786896	0.695074	0.591281
ENSMUSG00000045466	Zfp956	6	47953390	47965300	zinc finger protein 956 [Source:MGI Symbol;Acc:MGI:2141515]	634.791	574.089	435.508	378.997	418.525	745.236	0.00285395	-0.0310588	-0.00408538	-0.0524032	-0.0372698	-0.00951364	0.999975	0.684913	0.965987	0.423341	0.567113	0.903646
ENSMUSG00000045467	Ttll13	7	80246376	80260821	tubulin tyrosine ligase-like family, member 13 [Source:MGI Symbol;Acc:MGI:1920845]	26.4288	45.8852	19.4353	27.2625	35.4489	23.5878	-0.000233228	0.00850969	0.00997633	-0.00336121	-0.00932025	0.00410346	0.999975	0.781775	NA	NA	0.760362	NA
ENSMUSG00000045482	Trrap	5	144767732	144859778	transformation/transcription domain-associated protein [Source:MGI Symbol;Acc:MGI:2153272]	6973.8	1993.05	3792.13	5128.42	6543.1	2700.71	-0.00181162	-0.0459622	0.0535278	0.0901614	0.0248448	0.0146305	0.999975	0.501983	0.453071	0.0321628	0.730493	0.87096
ENSMUSG00000045498	Pcdhb3	18	37300799	37304585	protocadherin beta 3 [Source:MGI Symbol;Acc:MGI:2136737]	205.252	85.6125	125.316	207.522	166.571	132.158	-0.00134175	-0.0177873	-0.00932556	0.0698106	0.0169641	0.0354613	0.999975	0.622413	0.841641	0.273668	0.731337	0.324746
ENSMUSG00000045503	Sys1	2	164456964	164479638	SYS1 Golgi-localized integral membrane protein homolog (S. cerevisiae) [Source:MGI Symbol;Acc:MGI:1913710]	509.057	1251.31	769.285	413.307	421.413	734.804	0.00268413	0.00458588	-0.0551659	-0.0161198	-0.00155892	-0.0141345	0.999975	0.971663	0.444346	0.821624	0.987148	0.848128
ENSMUSG00000045509	Gpr150	13	76054851	76056996	G protein-coupled receptor 150 [Source:MGI Symbol;Acc:MGI:2441872]	62.7817	89.0735	108.805	79.9041	196.677	84.9338	0.000976121	0.00323492	-0.00993785	-0.0330231	0.0377277	-0.0350459	0.999975	0.965855	0.848737	0.512234	0.47452	NA
ENSMUSG00000045515	Pou3f3	1	42695768	42703176	POU domain, class 3, transcription factor 3 [Source:MGI Symbol;Acc:MGI:102564]	7918.26	4157.57	3942.87	4650.57	4762.5	1882.52	-0.00703175	-0.0516424	0.0438492	0.0310304	0.0242069	-0.0112153	0.706286	0.582886	0.57169	0.610936	0.748592	0.937196
ENSMUSG00000045519	Zfp560	9	20345136	20385177	zinc finger protein 560 [Source:MGI Symbol;Acc:MGI:1915280]	420.622	458.835	201.055	153.639	173.289	262.161	-0.00254488	0.0390092	-0.0116403	0.0199294	0.0267588	-0.00796888	0.998457	0.481148	0.876331	0.74214	0.590607	0.9072
ENSMUSG00000045532	C1ql1	11	102939264	102946688	complement component 1, q subcomponent-like 1 [Source:MGI Symbol;Acc:MGI:1344400]	372.218	653.953	488.065	388.577	358.913	252.581	0.000724349	-0.0224179	-0.00969799	-0.084224	0.00516404	-0.00502867	0.999975	0.671026	0.913079	0.212078	0.955276	0.936672
ENSMUSG00000045534	Kcna5	6	126532551	126535412	potassium voltage-gated channel, shaker-related subfamily, member 5 [Source:MGI Symbol;Acc:MGI:96662]	146.424	92.993	110.071	69.7366	104.92	25.3742	0.00219315	0.00998159	0.0306366	-0.00461973	0.0147711	0.00865078	0.888798	0.464815	0.231909	0.929429	0.737607	NA
ENSMUSG00000045538	Ddx28	8	106009621	106011882	DEAD (Asp-Glu-Ala-Asp) box polypeptide 28 [Source:MGI Symbol;Acc:MGI:1919236]	462.214	412.138	480.542	374.862	452.553	674.884	-0.00235027	0.0126505	0.00110458	-0.023753	0.0266588	0.0160587	0.999975	0.881822	0.991763	0.730203	0.710681	0.829044
ENSMUSG00000045555	Mettl24	10	40683282	40811083	methyltransferase like 24 [Source:MGI Symbol;Acc:MGI:3045338]	11.3198	41.9618	40.456	35.7129	38.3229	20.1471	5.41469e-05	-0.00791671	-0.00554274	0.00160239	-0.0101507	0.00219482	NA	0.77368	NA	0.971237	0.7416	NA
ENSMUSG00000045573	Penk	4	4133531	4138819	preproenkephalin [Source:MGI Symbol;Acc:MGI:104629]	1020.32	468.784	1203.28	930.342	1209.44	4499.37	0.000182124	0.0139969	0.0479339	-0.476734	-0.0126202	0.0312892	0.999975	0.763338	0.518667	2.10843e-08	0.88773	0.68096
ENSMUSG00000045576	St7l	3	104864005	104930064	suppression of tumorigenicity 7-like [Source:MGI Symbol;Acc:MGI:2386964]	691.983	1046.57	753.711	623.094	626.932	1034.11	-0.000767559	0.00143137	0.0173669	0.065706	0.0116525	0.0320601	0.999975	0.993344	0.837727	0.281498	0.889102	0.632567
ENSMUSG00000045589	Frrs1l	4	56957173	56990391	ferric-chelate reductase 1 like [Source:MGI Symbol;Acc:MGI:2442704]	2651.08	5748.01	11433.5	12052.9	17233.9	14666.3	-0.00396154	-0.0212815	0.00487541	0.0928775	-0.0890637	-0.145476	0.999975	0.776088	0.962537	0.0544438	0.0533744	0.0201209
ENSMUSG00000045594	Glb1	9	114401076	114474898	galactosidase, beta 1 [Source:MGI Symbol;Acc:MGI:88151]	829.247	475.592	791.6	644.061	925.097	634.62	0.000337545	-0.02683	-0.0506263	-0.0627004	-0.00784678	-0.0333306	0.999975	0.666382	0.481877	0.302863	0.933911	0.629525
ENSMUSG00000045598	Zfp553	7	127233061	127238179	zinc finger protein 553 [Source:MGI Symbol;Acc:MGI:2384725]	1445.16	435.351	564.829	744.928	839.919	818.627	0.000376066	-0.0491945	-0.0148001	0.0659024	0.0275795	-0.0136955	0.999975	0.491239	0.85509	0.264482	0.70886	0.854983
ENSMUSG00000045608	Dbx2	15	95623563	95655960	developing brain homeobox 2 [Source:MGI Symbol;Acc:MGI:107445]	152.034	1217.77	510.355	610.568	499.522	400.893	0.000333108	-0.0215094	0.0165383	-0.105286	0.0162607	-0.0799512	0.999975	0.788144	0.838922	0.0927187	0.842623	0.244462
ENSMUSG00000045613	Chrm2	6	36388084	36528414	cholinergic receptor, muscarinic 2, cardiac [Source:MGI Symbol;Acc:MGI:88397]	547.433	174.189	347.959	328.231	493.615	205.345	-0.00163368	-0.00781486	0.0662334	0.0928565	0.0790538	0.272267	0.999975	0.900535	0.336983	0.191674	0.26967	0.0434173
ENSMUSG00000045624	Esf1	2	140119883	140170564	ESF1 nucleolar pre-rRNA processing protein homolog [Source:MGI Symbol;Acc:MGI:1913830]	626.607	832.581	1095.52	825.912	935.905	879.987	-0.000569383	-0.0132013	0.000913262	0.00806816	-0.0154164	-0.0167976	0.999975	0.875832	0.993073	0.921557	0.858172	0.898104
ENSMUSG00000045625	Pigz	16	31933851	31946046	phosphatidylinositol glycan anchor biosynthesis, class Z [Source:MGI Symbol;Acc:MGI:2443822]	30.9288	174.621	148.646	182.381	196.82	301.901	-0.000386713	0.000302742	0.479108	0.0116547	-0.000768984	-0.0591135	0.999975	0.997838	0.026094	0.843348	0.989562	0.306094
ENSMUSG00000045629	Sh3tc2	18	61953075	62015715	SH3 domain and tetratricopeptide repeats 2 [Source:MGI Symbol;Acc:MGI:2444417]	49.9937	108.5	41.1304	92.9875	48.6661	119.705	0.000422674	-0.0069434	0.0181174	0.0431357	-0.00935884	0.0109036	0.999975	0.898865	NA	0.342451	0.76255	0.801194
ENSMUSG00000045636	Mtus1	8	40990914	41133726	mitochondrial tumor suppressor 1 [Source:MGI Symbol;Acc:MGI:2142572]	2193.6	990.95	792.39	1127.17	1175.14	5490.26	-0.00141364	-0.008598	0.121155	0.0496223	0.0300117	0.0730135	0.999975	0.936137	0.186289	0.424509	0.689873	0.230576
ENSMUSG00000045639	Zfp629	7	127607031	127615797	zinc finger protein 629 [Source:MGI Symbol;Acc:MGI:2444524]	1938.27	614.03	666.652	821.494	936.567	933.193	-0.000134215	-0.0172226	0.0243631	0.00912521	0.0284117	-0.00991733	0.999975	0.850316	0.746397	0.90358	0.707652	0.904505
ENSMUSG00000045648	Vwc2l	1	70725715	70885397	von Willebrand factor C domain-containing protein 2-like [Source:MGI Symbol;Acc:MGI:2444069]	578.207	379.038	283.41	578.086	267.009	25.1525	0.000362292	-0.00575068	-0.142926	0.061274	0.0479822	-0.00345331	0.999975	0.928521	0.151037	0.170652	0.354475	NA
ENSMUSG00000045657	Pcdhb10	18	37411664	37414514	protocadherin beta 10 [Source:MGI Symbol;Acc:MGI:2136745]	125.191	77.036	116.24	118.221	134.005	133.273	-0.000373105	-0.00312768	0.000754171	0.106948	-0.00326713	-0.017367	0.999975	0.964257	0.990752	0.142063	0.963839	0.679979
ENSMUSG00000045658	Pid1	1	84036296	84364180	phosphotyrosine interaction domain containing 1 [Source:MGI Symbol;Acc:MGI:2138391]	1546.96	1096.32	1102.06	1103.15	1283.69	710.344	0.000196427	0.00175142	0.0444527	0.152338	0.0719406	-0.00151627	0.999975	0.993344	0.561164	0.00744707	0.29764	0.987155
ENSMUSG00000045659	Plekha7	7	116123485	116308376	pleckstrin homology domain containing, family A member 7 [Source:MGI Symbol;Acc:MGI:2445094]	549.395	572.631	415.822	581.823	596.737	546.791	0.00256251	-0.00322709	0.0320517	-0.0988898	-0.0222982	0.00857081	0.999975	0.970382	0.594636	0.128432	0.771216	0.911515
ENSMUSG00000045662	Henmt1	3	108939873	108960774	HEN1 methyltransferase homolog 1 (Arabidopsis) [Source:MGI Symbol;Acc:MGI:1913965]	33.3034	43.5523	39.3936	41.3794	51.4926	21.5995	-0.000919929	0.0159073	-0.0069015	0.0285346	0.414532	0.00848811	0.974975	0.540176	NA	0.449651	0.0565075	NA
ENSMUSG00000045664	Cdc42ep2	19	5917556	5924816	CDC42 effector protein (Rho GTPase binding) 2 [Source:MGI Symbol;Acc:MGI:1929744]	676.787	392.921	203.263	263.799	179.242	556.795	0.00081138	-0.286657	-0.00696837	0.0540174	0.0800399	-0.0264464	0.999975	0.209691	0.90627	0.391409	0.204707	0.741607
ENSMUSG00000045665	Mfsd5	15	102279456	102281744	major facilitator superfamily domain containing 5 [Source:MGI Symbol;Acc:MGI:2145901]	799.329	773.808	1132.62	926.252	1265.78	1193.5	5.55507e-05	-0.0369825	-0.0594914	-0.0370276	-0.00179437	-0.0105818	0.999975	0.609731	0.414367	0.563644	0.987119	0.888697
ENSMUSG00000045667	Smtnl2	11	72389164	72411713	smoothelin-like 2 [Source:MGI Symbol;Acc:MGI:2442764]	422.563	78.0992	13.7556	63.6947	21.431	52.1956	0.000369964	0.00384036	-0.00231752	0.390424	0.000586125	0.00808805	0.999975	0.950149	NA	0.017256	NA	NA
ENSMUSG00000045671	Spred2	11	19924375	20024026	sprouty-related, EVH1 domain containing 2 [Source:MGI Symbol;Acc:MGI:2150019]	1938.11	1980.65	2767.76	3466.28	4558.36	2617.75	-0.00224932	-0.0574792	0.040576	0.0315691	0.0668982	-0.00772191	0.999975	0.551124	0.604094	0.587845	0.286	0.865671
ENSMUSG00000045672	Col27a1	4	63214004	63334991	collagen, type XXVII, alpha 1 [Source:MGI Symbol;Acc:MGI:2672118]	178.971	129.732	63.1262	85.4548	71.3605	266.138	0.00119078	-0.0167726	0.00901265	0.0231929	-0.0018543	-0.00201805	0.999975	0.746619	0.790246	0.639975	0.972557	0.976768
ENSMUSG00000045679	Pqlc3	12	16988648	17000408	PQ loop repeat containing [Source:MGI Symbol;Acc:MGI:2444067]	14.864	47.9613	63.5966	27.1093	31.3763	48.7905	0.000124114	-0.0121355	0.011907	0.0025248	-0.00610055	0.00666838	NA	0.7001	0.774484	NA	0.842897	NA
ENSMUSG00000045689	Pcdhb4	18	37307455	37311172	protocadherin beta 4 [Source:MGI Symbol;Acc:MGI:2136738]	177.232	57.2714	71.4098	107.096	82.4957	119.094	0.000483634	-0.00620831	-0.0147928	-0.00454323	0.00631508	-0.0128292	0.999975	0.893522	0.696249	0.935126	0.881771	0.701793
ENSMUSG00000045690	Wdr89	12	75630596	75669537	WD repeat domain 89 [Source:MGI Symbol;Acc:MGI:1919588]	133.883	81.8618	66.5707	90.1148	93.5632	127.611	-0.00130794	-0.00543787	-0.00152156	-0.0371725	-0.0406628	0.0166322	0.999975	0.920472	0.986354	0.436484	0.243694	0.711151
ENSMUSG00000045691	Thtpa	14	55053884	55098986	thiamine triphosphatase [Source:MGI Symbol;Acc:MGI:2446078]	1327.08	492.046	405.462	772.861	902.433	969.666	-0.000744073	-0.01528	0.00913181	-0.0181165	-0.0150834	0.00937078	0.999975	0.840971	0.916754	0.79508	0.861364	0.90818
ENSMUSG00000045725	Prr15	6	54325835	54330201	proline rich 15 [Source:MGI Symbol;Acc:MGI:1925254]	42.8255	10.3037	29.7679	12.0591	42.0306	30.159	-0.000411539	-0.00121888	-0.0128054	0.00477008	-0.00641676	0.0106285	0.999975	NA	NA	NA	0.865265	NA
ENSMUSG00000045730	Adrb2	18	62177817	62179959	adrenergic receptor, beta 2 [Source:MGI Symbol;Acc:MGI:87938]	25.5605	65.7344	55.4399	42.4831	69.0212	124.725	0.000661794	0.00349242	-0.00952326	-0.0108069	0.0266875	0.00766368	0.999975	0.957393	NA	0.805347	0.438073	0.879346
ENSMUSG00000045731	Pnoc	14	65400673	65425472	prepronociceptin [Source:MGI Symbol;Acc:MGI:105308]	473.034	253.982	254.694	206.658	200.647	74.9152	0.00155169	-0.000761942	0.0140104	-0.168257	0.0326712	0.0143637	0.999975	0.993344	0.833696	0.0587273	0.525405	NA
ENSMUSG00000045733	Sprn	7	140150628	140154877	shadow of prion protein [Source:MGI Symbol;Acc:MGI:3582583]	1714.59	4261.41	8340.54	6858.87	9185.26	1038.21	0.00129618	-0.00849045	-0.00481211	0.0792186	0.030662	0.00380451	0.999975	0.932288	0.964725	0.0700019	0.662777	0.97194
ENSMUSG00000045751	Mms22l	4	24496451	24602950	MMS22-like, DNA repair protein [Source:MGI Symbol;Acc:MGI:2684980]	209.801	38.2413	33.913	23.1209	28.9275	36.445	0.000761202	-0.000235571	-0.00747588	0.000624447	0.00876564	0.00314432	0.999975	NA	NA	NA	0.735354	NA
ENSMUSG00000045752	Tssc4	7	143069249	143071093	tumor-suppressing subchromosomal transferable fragment 4 [Source:MGI Symbol;Acc:MGI:1861712]	816.005	902.974	776.504	609.06	678.358	1187.54	-0.000105143	-0.00473664	-0.00674665	-0.0326802	-0.012682	-0.0258136	0.999975	0.970382	0.944881	0.622811	0.887328	0.701867
ENSMUSG00000045757	Zfp764	7	127403668	127406822	zinc finger protein 764 [Source:MGI Symbol;Acc:MGI:2443580]	142.492	140.336	102.351	115.945	135.326	246.564	-0.0018741	0.00690774	-0.00837936	-0.0692456	-0.271658	-0.0203045	0.974975	0.931761	0.885966	0.24034	0.0589495	0.711153
ENSMUSG00000045761	Fam179a	17	71673261	71729669	family with sequence similarity 179, member A [Source:MGI Symbol;Acc:MGI:2443498]	49.7908	50.492	39.8513	40.5993	32.9163	47.5017	0.000273752	0.00934251	0.0249669	0.0225996	0.017189	-0.0133707	0.999975	0.797887	NA	0.541981	0.434544	NA
ENSMUSG00000045763	Basp1	15	25363285	25413764	brain abundant, membrane attached signal protein 1 [Source:MGI Symbol;Acc:MGI:1917600]	44283.5	21126.8	32444.5	18549.4	28907.6	886.378	0.00307445	0.00396338	-0.0284018	-0.0325014	0.053612	0.000490658	0.999975	0.944332	0.73509	0.526786	0.232534	0.994003
ENSMUSG00000045767	B230219D22Rik	13	55693124	55703499	RIKEN cDNA B230219D22 gene [Source:MGI Symbol;Acc:MGI:1925771]	6203.07	6367.23	5122	3498.7	3985.77	5949.49	0.000563179	0.0281128	0.009366	0.0521618	0.00821168	0.0320893	0.999975	0.749512	0.924358	0.345304	0.930215	0.630467
ENSMUSG00000045777	Ifitm10	7	142325837	142373753	interferon induced transmembrane protein 10 [Source:MGI Symbol;Acc:MGI:2444776]	92.3339	460.212	426.461	411.94	488.708	1767.54	0.000295532	-0.132414	-0.0102662	-0.0254709	-0.025885	-0.0867787	0.999975	0.319926	0.907941	0.713059	0.718547	0.138687
ENSMUSG00000045790	Ccdc149	5	52374651	52471521	coiled-coil domain containing 149 [Source:MGI Symbol;Acc:MGI:2685293]	579.652	1388.75	1486.49	1716.77	2251.75	925.242	-0.000218227	-0.00637305	0.001501	0.0218158	0.0166601	-0.0162215	0.999975	0.959778	0.98747	0.722132	0.832173	0.830199
ENSMUSG00000045795	Whamm	7	81571266	81596836	WAS protein homolog associated with actin, golgi membranes and microtubules [Source:MGI Symbol;Acc:MGI:2142282]	286.449	420.936	286.702	343.453	344.9	562.116	0.000264723	0.0214482	0.0145133	0.0297469	-0.0273658	0.0332056	0.999975	0.766084	0.808699	0.657225	0.678349	0.589174
ENSMUSG00000045799	Gm9800	14	8799589	8800504	predicted gene 9800 [Source:MGI Symbol;Acc:MGI:3710580]	138.324	68.0363	38.8353	41.6939	32.0703	49.4264	-0.000315446	-0.0012339	-0.0117787	0.0171133	0.00973222	-0.00632285	0.999975	0.983991	NA	0.68321	0.701026	NA
ENSMUSG00000045813	Gm9801	7	62094506	62209479	predicted gene 9801 [Source:MGI Symbol;Acc:MGI:3647139]	109.654	35.3444	16.664	21.9559	12.5645	28.3718	0.000193722	0.00186727	-0.000403111	0.00639187	-0.00558213	-0.00729494	0.999975	NA	NA	NA	NA	NA
ENSMUSG00000045817	Zfp36l2	17	84183931	84187947	zinc finger protein 36, C3H type-like 2 [Source:MGI Symbol;Acc:MGI:107945]	952.376	952.116	873.706	909.84	1040.73	792.07	0.000692326	-0.0193055	-0.0110446	-0.0525998	0.0269706	-0.00638927	0.999975	0.80764	0.881447	0.415814	0.567113	0.896689
ENSMUSG00000045822	Zswim3	2	164805098	164822130	zinc finger SWIM-type containing 3 [Source:MGI Symbol;Acc:MGI:1914788]	350.976	155.291	212.309	233.386	274.696	251.316	0.00031344	-0.008263	-0.0202682	0.0331698	0.038545	0.0223302	0.999975	0.890129	0.70901	0.607091	0.519053	0.664619
ENSMUSG00000045827	Serpinb9	13	33003250	33017957	serine (or cysteine) peptidase inhibitor, clade B, member 9 [Source:MGI Symbol;Acc:MGI:106603]	92.2754	513.758	332.72	288.801	341.859	505.979	0.000407096	0.0315257	0.0676597	0.0523	0.176268	0.0891379	0.999975	0.646191	0.379097	0.419041	0.0781608	0.218146
ENSMUSG00000045838	A430105I19Rik	2	118754158	118762661	RIKEN cDNA A430105I19 gene [Source:MGI Symbol;Acc:MGI:2685199]	74.0728	203.931	92.3215	206.708	151.256	380.98	0.000217214	0.0578448	0.00996611	0.103248	0.00190349	0.0211214	0.999975	0.331538	0.848737	0.163645	0.979473	0.734523
ENSMUSG00000045854	Lyrm2	4	32800253	32801559	LYR motif containing 2 [Source:MGI Symbol;Acc:MGI:1917573]	483.87	843.456	356.119	249.297	253.525	373.842	0.00043519	0.0621514	-0.0173433	0.0495762	-0.0188684	0.00849719	0.999975	0.503234	0.811403	0.44817	0.768723	0.905681
ENSMUSG00000045867	Cradd	10	95174746	95324097	CASP2 and RIPK1 domain containing adaptor with death domain [Source:MGI Symbol;Acc:MGI:1336168]	153.624	181.238	132.391	149.03	169.369	289.074	-0.000583137	-0.00363069	-0.0175861	-0.0825969	-0.0135768	-0.00113423	0.999975	0.968924	0.740103	0.219824	0.814046	0.986135
ENSMUSG00000045871	Slitrk6	14	110748578	110755149	SLIT and NTRK-like family, member 6 [Source:MGI Symbol;Acc:MGI:2443198]	211.018	33.5278	10.194	41.4912	13.0402	13.0026	0.00135294	-0.0044163	0.00297113	0.0183417	0.00262066	0.00380686	0.999975	NA	NA	0.619002	NA	NA
ENSMUSG00000045875	Adra1a	14	66635251	66733462	adrenergic receptor, alpha 1a [Source:MGI Symbol;Acc:MGI:104773]	168.569	124.496	298.045	245.85	561.873	264.044	0.00132774	-0.00718027	0.032771	-0.0385902	-0.0390849	-0.222734	0.999975	0.902637	0.563651	0.528694	0.537127	0.0547955
ENSMUSG00000045876	Pcdhb8	18	37355121	37358604	protocadherin beta 8 [Source:MGI Symbol;Acc:MGI:2136742]	183.193	65.5592	105.664	87.3646	99.1364	170.296	-0.00210604	-0.0100968	-0.00463971	-0.0169479	-0.0124193	-0.0329388	0.974975	0.63715	0.728017	0.71836	0.732348	0.314352
ENSMUSG00000045877	4933415A04Rik	11	43587040	43589048	RIKEN cDNA 4933415A04 gene [Source:MGI Symbol;Acc:MGI:1922977]	20.5552	7.05587	10.4274	16.8468	15.861	20.8369	-0.000403135	0.000565363	0.000311711	0.00139514	0.00613516	0.00141093	0.999975	NA	NA	NA	NA	NA
ENSMUSG00000045896	Paip2b	6	83805401	83831741	poly(A) binding protein interacting protein 2B [Source:MGI Symbol;Acc:MGI:2386865]	3019.29	2729.19	2109.62	1802.59	2271.21	3007.37	0.00101249	0.046948	-0.000947107	-0.0248963	-0.0711141	-0.0134214	0.999975	0.618487	0.990752	0.658413	0.249674	0.870374
[truncated: 2,805,257 more chars]
