## Supplementary File 1 for "Mouse and cellular models of *KPTN*-related disorder implicate mTOR signalling in cognitive and progressive overgrowth phenotypes" (part 1 of 2)

### Sheet: Tab a
Supplementary File 1a
G.O. terms summary in Kptn-/- mice
		# of Terms (KEGG, GO, Reactome, Wikipathways)
SAMPLE	QUERY SIZE	mTOR	RIBOSOME	PROTEIN TRANSLATION
E18 Whole brain	16	1	0	0
P21 Prefrontal cortex	447	1	0	0
P21 Hippocampus	37	0	0	0
Adult Prefrontal cortex	867	1	11	3
Adult Hippocampus	1801	1	12	4
Adult Cerebellum	658	0	0	0

### Sheet: Tab b
Supplementary File 1b
mTOR pathway gene enrichment in Kptn-/- mice
SAMPLE	mTOR pathway gene enrichment	Fold-enrichment
E18 Whole brain	p=0.005886	17.18
P21 Prefrontal cortex	p=0.024501	2.28
P21 Hippocampus	p=0.031379	7.2
Adult Prefrontal cortex	p=0.001392	2.39
Adult Hippocampus	p=0.016764	1.59
Adult Cerebellum	p=0.281	n.a.

### Sheet: E18 BRAIN
mTOR TERMS	RIBOSOME TERMS	PROTEIN TRANSLATION TERMS	source	term_name	term_id	adjusted_p_value	negative_log10_of_adjusted_p_value	term_size	query_size	intersection_size	effective_domain_size	intersections
mTOR signaling pathway			KEGG	mTOR signaling pathway	KEGG:04150	0.0238882	1.62182	136	16	3	14415	ENSMUSG00000031490,ENSMUSG00000028893,ENSMUSG00000022382
			KEGG	Aminoacyl-tRNA biosynthesis	KEGG:00970	0.000765711	3.11594	43	16	3	14415	ENSMUSG00000029777,ENSMUSG00000031960,ENSMUSG00000040354

### Sheet: P21 PFC
mTOR TERMS	RIBOSOME TERMS	PROTEIN TRANSLATION TERMS	source	term_name	term_id	adjusted_p_value	negative_log10_of_adjusted_p_value	term_size	query_size	intersection_size	effective_domain_size	intersections
Amino acids regulate mTORC1			REAC	Amino acids regulate mTORC1	REAC:R-MMU-9639288	0.00143788	2.84228	48	447	10	12951	ENSMUSG00000015944,ENSMUSG00000028893,ENSMUSG00000032009,ENSMUSG00000038332,ENSMUSG00000037426,ENSMUSG00000032633,ENSMUSG00000041658,ENSMUSG00000006273,ENSMUSG00000024121,ENSMUSG00000052459
			GO:CC	synapse	GO:0045202	8.01732e-06	5.09597	1282	447	88	12951	ENSMUSG00000030376,ENSMUSG00000075602,ENSMUSG00000067889,ENSMUSG00000042388,ENSMUSG00000042700,ENSMUSG00000040797,ENSMUSG00000027457,ENSMUSG00000022623,ENSMUSG00000079018,ENSMUSG00000031654,ENSMUSG00000041670,ENSMUSG00000021750,ENSMUSG00000038738,ENSMUSG00000025867,ENSMUSG00000035226,ENSMUSG00000020689,ENSMUSG00000047139,ENSMUSG00000019820,ENSMUSG00000039959,ENSMUSG00000022197,ENSMUSG00000003934,ENSMUSG00000052301,ENSMUSG00000050556,ENSMUSG00000020431,ENSMUSG00000028034,ENSMUSG00000029544,ENSMUSG00000004267,ENSMUSG00000038453,ENSMUSG00000000632,ENSMUSG00000039671,ENSMUSG00000041308,ENSMUSG00000027978,ENSMUSG00000006476,ENSMUSG00000045903,ENSMUSG00000062542,ENSMUSG00000043557,ENSMUSG00000018909,ENSMUSG00000034593,ENSMUSG00000037541,ENSMUSG00000037386,ENSMUSG00000021448,ENSMUSG00000006024,ENSMUSG00000022296,ENSMUSG00000036437,ENSMUSG00000028785,ENSMUSG00000004961,ENSMUSG00000026131,ENSMUSG00000005089,ENSMUSG00000034216,ENSMUSG00000034336,ENSMUSG00000050379,ENSMUSG00000028943,ENSMUSG00000034275,ENSMUSG00000052572,ENSMUSG00000023192,ENSMUSG00000062372,ENSMUSG00000049044,ENSMUSG00000033545,ENSMUSG00000025582,ENSMUSG00000047976,ENSMUSG00000029636,ENSMUSG00000034902,ENSMUSG00000022577,ENSMUSG00000024211,ENSMUSG00000028005,ENSMUSG00000003872,ENSMUSG00000028931,ENSMUSG00000031393,ENSMUSG00000040724,ENSMUSG00000033910,ENSMUSG00000032482,ENSMUSG00000018593,ENSMUSG00000047945,ENSMUSG00000079037,ENSMUSG00000047261,ENSMUSG00000026473,ENSMUSG00000068748,ENSMUSG00000021719,ENSMUSG00000024121,ENSMUSG00000059714,ENSMUSG00000018012,ENSMUSG00000058600,ENSMUSG00000024501,ENSMUSG00000031870,ENSMUSG00000031065,ENSMUSG00000026904,ENSMUSG00000004633,ENSMUSG00000041794
			GO:CC	cell periphery	GO:0071944	8.71271e-06	5.05985	3436	447	179	12951	ENSMUSG00000030376,ENSMUSG00000022797,ENSMUSG00000075602,ENSMUSG00000067889,ENSMUSG00000042388,ENSMUSG00000019894,ENSMUSG00000021277,ENSMUSG00000061232,ENSMUSG00000042700,ENSMUSG00000040797,ENSMUSG00000027457,ENSMUSG00000051504,ENSMUSG00000041046,ENSMUSG00000022623,ENSMUSG00000073411,ENSMUSG00000079018,ENSMUSG00000039167,ENSMUSG00000031654,ENSMUSG00000038178,ENSMUSG00000060802,ENSMUSG00000037754,ENSMUSG00000021750,ENSMUSG00000031502,ENSMUSG00000025885,ENSMUSG00000038738,ENSMUSG00000040584,ENSMUSG00000006342,ENSMUSG00000035226,ENSMUSG00000020689,ENSMUSG00000047139,ENSMUSG00000019820,ENSMUSG00000039959,ENSMUSG00000022197,ENSMUSG00000052397,ENSMUSG00000001946,ENSMUSG00000003934,ENSMUSG00000050556,ENSMUSG00000020431,ENSMUSG00000029648,ENSMUSG00000032849,ENSMUSG00000029544,ENSMUSG00000056492,ENSMUSG00000004267,ENSMUSG00000027663,ENSMUSG00000000632,ENSMUSG00000026883,ENSMUSG00000025324,ENSMUSG00000041308,ENSMUSG00000022199,ENSMUSG00000027978,ENSMUSG00000006476,ENSMUSG00000034738,ENSMUSG00000062542,ENSMUSG00000036246,ENSMUSG00000043557,ENSMUSG00000030249,ENSMUSG00000036362,ENSMUSG00000001119,ENSMUSG00000018909,ENSMUSG00000037541,ENSMUSG00000037386,ENSMUSG00000021448,ENSMUSG00000034796,ENSMUSG00000006024,ENSMUSG00000020170,ENSMUSG00000054720,ENSMUSG00000036437,ENSMUSG00000028785,ENSMUSG00000004961,ENSMUSG00000026131,ENSMUSG00000028661,ENSMUSG00000022791,ENSMUSG00000044033,ENSMUSG00000015396,ENSMUSG00000005089,ENSMUSG00000031659,ENSMUSG00000032220,ENSMUSG00000015468,ENSMUSG00000028195,ENSMUSG00000027540,ENSMUSG00000050379,ENSMUSG00000004567,ENSMUSG00000032470,ENSMUSG00000034275,ENSMUSG00000028158,ENSMUSG00000026980,ENSMUSG00000030124,ENSMUSG00000052572,ENSMUSG00000023192,ENSMUSG00000055805,ENSMUSG00000058441,ENSMUSG00000046718,ENSMUSG00000049044,ENSMUSG00000023186,ENSMUSG00000005871,ENSMUSG00000025582,ENSMUSG00000032125,ENSMUSG00000069670,ENSMUSG00000047976,ENSMUSG00000026525,ENSMUSG00000032536,ENSMUSG00000021710,ENSMUSG00000054263,ENSMUSG00000034902,ENSMUSG00000022577,ENSMUSG00000026384,ENSMUSG00000073530,ENSMUSG00000016346,ENSMUSG00000020684,ENSMUSG00000031503,ENSMUSG00000022309,ENSMUSG00000046879,ENSMUSG00000028790,ENSMUSG00000028039,ENSMUSG00000024211,ENSMUSG00000022661,ENSMUSG00000016541,ENSMUSG00000028005,ENSMUSG00000018567,ENSMUSG00000032633,ENSMUSG00000038936,ENSMUSG00000005580,ENSMUSG00000003872,ENSMUSG00000018849,ENSMUSG00000028931,ENSMUSG00000048965,ENSMUSG00000040724,ENSMUSG00000022687,ENSMUSG00000027177,ENSMUSG00000035919,ENSMUSG00000032482,ENSMUSG00000018593,ENSMUSG00000025492,ENSMUSG00000027827,ENSMUSG00000028763,ENSMUSG00000021061,ENSMUSG00000031799,ENSMUSG00000047945,ENSMUSG00000014361,ENSMUSG00000079037,ENSMUSG00000023885,ENSMUSG00000022620,ENSMUSG00000047261,ENSMUSG00000026473,ENSMUSG00000022382,ENSMUSG00000068748,ENSMUSG00000066842,ENSMUSG00000032278,ENSMUSG00000021719,ENSMUSG00000006273,ENSMUSG00000031954,ENSMUSG00000032667,ENSMUSG00000041417,ENSMUSG00000018774,ENSMUSG00000045954,ENSMUSG00000059714,ENSMUSG00000023118,ENSMUSG00000018012,ENSMUSG00000025931,ENSMUSG00000057963,ENSMUSG00000052459,ENSMUSG00000063626,ENSMUSG00000000792,ENSMUSG00000074227,ENSMUSG00000047098,ENSMUSG00000032609,ENSMUSG00000038496,ENSMUSG00000033423,ENSMUSG00000031870,ENSMUSG00000029088,ENSMUSG00000031065,ENSMUSG00000015653,ENSMUSG00000040010,ENSMUSG00000031837,ENSMUSG00000028468,ENSMUSG00000026904,ENSMUSG00000104346,ENSMUSG00000026028,ENSMUSG00000041794
			GO:CC	plasma membrane	GO:0005886	1.97502e-05	4.70443	3137	447	166	12951	ENSMUSG00000030376,ENSMUSG00000022797,ENSMUSG00000075602,ENSMUSG00000067889,ENSMUSG00000042388,ENSMUSG00000019894,ENSMUSG00000021277,ENSMUSG00000061232,ENSMUSG00000042700,ENSMUSG00000040797,ENSMUSG00000027457,ENSMUSG00000051504,ENSMUSG00000041046,ENSMUSG00000022623,ENSMUSG00000073411,ENSMUSG00000079018,ENSMUSG00000039167,ENSMUSG00000031654,ENSMUSG00000038178,ENSMUSG00000060802,ENSMUSG00000037754,ENSMUSG00000021750,ENSMUSG00000038738,ENSMUSG00000040584,ENSMUSG00000006342,ENSMUSG00000035226,ENSMUSG00000020689,ENSMUSG00000047139,ENSMUSG00000019820,ENSMUSG00000039959,ENSMUSG00000022197,ENSMUSG00000052397,ENSMUSG00000001946,ENSMUSG00000003934,ENSMUSG00000050556,ENSMUSG00000020431,ENSMUSG00000029648,ENSMUSG00000032849,ENSMUSG00000029544,ENSMUSG00000056492,ENSMUSG00000004267,ENSMUSG00000027663,ENSMUSG00000000632,ENSMUSG00000026883,ENSMUSG00000025324,ENSMUSG00000041308,ENSMUSG00000022199,ENSMUSG00000027978,ENSMUSG00000006476,ENSMUSG00000034738,ENSMUSG00000062542,ENSMUSG00000036246,ENSMUSG00000043557,ENSMUSG00000030249,ENSMUSG00000036362,ENSMUSG00000001119,ENSMUSG00000018909,ENSMUSG00000037541,ENSMUSG00000037386,ENSMUSG00000021448,ENSMUSG00000034796,ENSMUSG00000006024,ENSMUSG00000020170,ENSMUSG00000054720,ENSMUSG00000036437,ENSMUSG00000028785,ENSMUSG00000004961,ENSMUSG00000026131,ENSMUSG00000028661,ENSMUSG00000022791,ENSMUSG00000044033,ENSMUSG00000015396,ENSMUSG00000005089,ENSMUSG00000031659,ENSMUSG00000032220,ENSMUSG00000015468,ENSMUSG00000027540,ENSMUSG00000050379,ENSMUSG00000004567,ENSMUSG00000032470,ENSMUSG00000034275,ENSMUSG00000028158,ENSMUSG00000026980,ENSMUSG00000030124,ENSMUSG00000052572,ENSMUSG00000023192,ENSMUSG00000055805,ENSMUSG00000058441,ENSMUSG00000046718,ENSMUSG00000049044,ENSMUSG00000005871,ENSMUSG00000025582,ENSMUSG00000032125,ENSMUSG00000069670,ENSMUSG00000047976,ENSMUSG00000026525,ENSMUSG00000021710,ENSMUSG00000054263,ENSMUSG00000034902,ENSMUSG00000022577,ENSMUSG00000026384,ENSMUSG00000073530,ENSMUSG00000016346,ENSMUSG00000020684,ENSMUSG00000022309,ENSMUSG00000046879,ENSMUSG00000028790,ENSMUSG00000028039,ENSMUSG00000024211,ENSMUSG00000022661,ENSMUSG00000016541,ENSMUSG00000018567,ENSMUSG00000032633,ENSMUSG00000038936,ENSMUSG00000005580,ENSMUSG00000003872,ENSMUSG00000018849,ENSMUSG00000028931,ENSMUSG00000048965,ENSMUSG00000040724,ENSMUSG00000022687,ENSMUSG00000027177,ENSMUSG00000035919,ENSMUSG00000032482,ENSMUSG00000025492,ENSMUSG00000027827,ENSMUSG00000047945,ENSMUSG00000014361,ENSMUSG00000079037,ENSMUSG00000022620,ENSMUSG00000047261,ENSMUSG00000026473,ENSMUSG00000022382,ENSMUSG00000068748,ENSMUSG00000066842,ENSMUSG00000032278,ENSMUSG00000021719,ENSMUSG00000006273,ENSMUSG00000032667,ENSMUSG00000041417,ENSMUSG00000018774,ENSMUSG00000045954,ENSMUSG00000059714,ENSMUSG00000023118,ENSMUSG00000018012,ENSMUSG00000025931,ENSMUSG00000057963,ENSMUSG00000052459,ENSMUSG00000063626,ENSMUSG00000000792,ENSMUSG00000074227,ENSMUSG00000047098,ENSMUSG00000032609,ENSMUSG00000038496,ENSMUSG00000033423,ENSMUSG00000031870,ENSMUSG00000029088,ENSMUSG00000031065,ENSMUSG00000015653,ENSMUSG00000040010,ENSMUSG00000031837,ENSMUSG00000028468,ENSMUSG00000026904,ENSMUSG00000104346,ENSMUSG00000026028,ENSMUSG00000041794
			GO:CC	cell junction	GO:0030054	0.00011827	3.92712	1708	447	104	12951	ENSMUSG00000030376,ENSMUSG00000075602,ENSMUSG00000067889,ENSMUSG00000042388,ENSMUSG00000042700,ENSMUSG00000040797,ENSMUSG00000027457,ENSMUSG00000022623,ENSMUSG00000079018,ENSMUSG00000031654,ENSMUSG00000041670,ENSMUSG00000021750,ENSMUSG00000038738,ENSMUSG00000040584,ENSMUSG00000025867,ENSMUSG00000035226,ENSMUSG00000020689,ENSMUSG00000047139,ENSMUSG00000019820,ENSMUSG00000039959,ENSMUSG00000022197,ENSMUSG00000052397,ENSMUSG00000001946,ENSMUSG00000003934,ENSMUSG00000052301,ENSMUSG00000050556,ENSMUSG00000020431,ENSMUSG00000031216,ENSMUSG00000028034,ENSMUSG00000029544,ENSMUSG00000004267,ENSMUSG00000038453,ENSMUSG00000000632,ENSMUSG00000039671,ENSMUSG00000041308,ENSMUSG00000027978,ENSMUSG00000006476,ENSMUSG00000045903,ENSMUSG00000062542,ENSMUSG00000043557,ENSMUSG00000018909,ENSMUSG00000034593,ENSMUSG00000037541,ENSMUSG00000037386,ENSMUSG00000021448,ENSMUSG00000006024,ENSMUSG00000022296,ENSMUSG00000020170,ENSMUSG00000036437,ENSMUSG00000028785,ENSMUSG00000004961,ENSMUSG00000026131,ENSMUSG00000005089,ENSMUSG00000034216,ENSMUSG00000032220,ENSMUSG00000034336,ENSMUSG00000050379,ENSMUSG00000028943,ENSMUSG00000026490,ENSMUSG00000034275,ENSMUSG00000033032,ENSMUSG00000052572,ENSMUSG00000023192,ENSMUSG00000058441,ENSMUSG00000062372,ENSMUSG00000049044,ENSMUSG00000005871,ENSMUSG00000033545,ENSMUSG00000025582,ENSMUSG00000047976,ENSMUSG00000029636,ENSMUSG00000034902,ENSMUSG00000022577,ENSMUSG00000024211,ENSMUSG00000028005,ENSMUSG00000032633,ENSMUSG00000003872,ENSMUSG00000028931,ENSMUSG00000031393,ENSMUSG00000040724,ENSMUSG00000033910,ENSMUSG00000032482,ENSMUSG00000018593,ENSMUSG00000047945,ENSMUSG00000079037,ENSMUSG00000047261,ENSMUSG00000026473,ENSMUSG00000068748,ENSMUSG00000066842,ENSMUSG00000021719,ENSMUSG00000020653,ENSMUSG00000041417,ENSMUSG00000024121,ENSMUSG00000059714,ENSMUSG00000023118,ENSMUSG00000018012,ENSMUSG00000058600,ENSMUSG00000024501,ENSMUSG00000031870,ENSMUSG00000031065,ENSMUSG00000026904,ENSMUSG00000055322,ENSMUSG00000004633,ENSMUSG00000041794
			GO:BP	synaptic signaling	GO:0099536	0.000963546	3.01613	603	447	49	12951	ENSMUSG00000030376,ENSMUSG00000075602,ENSMUSG00000067889,ENSMUSG00000042388,ENSMUSG00000042700,ENSMUSG00000022623,ENSMUSG00000079018,ENSMUSG00000031654,ENSMUSG00000021750,ENSMUSG00000038738,ENSMUSG00000025867,ENSMUSG00000035226,ENSMUSG00000047139,ENSMUSG00000003934,ENSMUSG00000052301,ENSMUSG00000050556,ENSMUSG00000020431,ENSMUSG00000029544,ENSMUSG00000000632,ENSMUSG00000039671,ENSMUSG00000006476,ENSMUSG00000045903,ENSMUSG00000062542,ENSMUSG00000034593,ENSMUSG00000037541,ENSMUSG00000037386,ENSMUSG00000021448,ENSMUSG00000006024,ENSMUSG00000004961,ENSMUSG00000034216,ENSMUSG00000034275,ENSMUSG00000052572,ENSMUSG00000023192,ENSMUSG00000062372,ENSMUSG00000049044,ENSMUSG00000025582,ENSMUSG00000022577,ENSMUSG00000024211,ENSMUSG00000028005,ENSMUSG00000003872,ENSMUSG00000031393,ENSMUSG00000033910,ENSMUSG00000032482,ENSMUSG00000079037,ENSMUSG00000002028,ENSMUSG00000026473,ENSMUSG00000059714,ENSMUSG00000018012,ENSMUSG00000026904
			REAC	Cellular response to starvation	REAC:R-MMU-9711097	0.00143788	2.84228	48	447	10	12951	ENSMUSG00000015944,ENSMUSG00000028893,ENSMUSG00000032009,ENSMUSG00000038332,ENSMUSG00000037426,ENSMUSG00000032633,ENSMUSG00000041658,ENSMUSG00000006273,ENSMUSG00000024121,ENSMUSG00000052459
			GO:BP	cell-cell signaling	GO:0007267	0.00375239	2.42569	1144	447	74	12951	ENSMUSG00000030376,ENSMUSG00000075602,ENSMUSG00000067889,ENSMUSG00000042388,ENSMUSG00000042700,ENSMUSG00000022623,ENSMUSG00000079018,ENSMUSG00000031654,ENSMUSG00000030956,ENSMUSG00000070327,ENSMUSG00000021750,ENSMUSG00000023571,ENSMUSG00000038738,ENSMUSG00000025867,ENSMUSG00000035226,ENSMUSG00000047139,ENSMUSG00000003934,ENSMUSG00000052301,ENSMUSG00000050556,ENSMUSG00000020431,ENSMUSG00000032849,ENSMUSG00000029544,ENSMUSG00000000632,ENSMUSG00000026883,ENSMUSG00000039671,ENSMUSG00000039844,ENSMUSG00000006476,ENSMUSG00000045903,ENSMUSG00000062542,ENSMUSG00000033685,ENSMUSG00000018909,ENSMUSG00000034593,ENSMUSG00000037541,ENSMUSG00000037386,ENSMUSG00000021448,ENSMUSG00000006024,ENSMUSG00000040260,ENSMUSG00000036437,ENSMUSG00000004961,ENSMUSG00000034216,ENSMUSG00000067199,ENSMUSG00000034275,ENSMUSG00000052572,ENSMUSG00000023192,ENSMUSG00000058441,ENSMUSG00000062372,ENSMUSG00000022454,ENSMUSG00000049044,ENSMUSG00000005871,ENSMUSG00000025582,ENSMUSG00000022577,ENSMUSG00000020684,ENSMUSG00000024211,ENSMUSG00000028005,ENSMUSG00000003872,ENSMUSG00000031393,ENSMUSG00000040724,ENSMUSG00000033910,ENSMUSG00000032482,ENSMUSG00000079037,ENSMUSG00000002028,ENSMUSG00000026473,ENSMUSG00000022382,ENSMUSG00000018774,ENSMUSG00000024121,ENSMUSG00000059714,ENSMUSG00000018012,ENSMUSG00000031870,ENSMUSG00000020277,ENSMUSG00000031065,ENSMUSG00000026904,ENSMUSG00000051920,ENSMUSG00000031488,ENSMUSG00000041794
			GO:CC	cell body	GO:0044297	0.00729887	2.13674	663	447	50	12951	ENSMUSG00000030376,ENSMUSG00000067889,ENSMUSG00000042388,ENSMUSG00000015599,ENSMUSG00000042700,ENSMUSG00000027457,ENSMUSG00000036534,ENSMUSG00000025867,ENSMUSG00000052397,ENSMUSG00000050556,ENSMUSG00000029544,ENSMUSG00000004267,ENSMUSG00000038453,ENSMUSG00000007670,ENSMUSG00000000632,ENSMUSG00000026883,ENSMUSG00000006476,ENSMUSG00000026764,ENSMUSG00000034593,ENSMUSG00000037541,ENSMUSG00000040543,ENSMUSG00000028785,ENSMUSG00000004961,ENSMUSG00000005089,ENSMUSG00000032323,ENSMUSG00000034275,ENSMUSG00000052572,ENSMUSG00000022454,ENSMUSG00000049044,ENSMUSG00000037196,ENSMUSG00000047976,ENSMUSG00000024211,ENSMUSG00000022661,ENSMUSG00000016541,ENSMUSG00000000308,ENSMUSG00000018567,ENSMUSG00000040724,ENSMUSG00000027827,ENSMUSG00000047261,ENSMUSG00000026473,ENSMUSG00000068748,ENSMUSG00000021719,ENSMUSG00000018012,ENSMUSG00000024501,ENSMUSG00000031870,ENSMUSG00000076441,ENSMUSG00000029088,ENSMUSG00000026904,ENSMUSG00000022711,ENSMUSG00000026028
			GO:BP	chemical synaptic transmission	GO:0007268	0.0102754	1.9882	573	447	45	12951	ENSMUSG00000030376,ENSMUSG00000067889,ENSMUSG00000042388,ENSMUSG00000042700,ENSMUSG00000022623,ENSMUSG00000031654,ENSMUSG00000021750,ENSMUSG00000038738,ENSMUSG00000025867,ENSMUSG00000035226,ENSMUSG00000047139,ENSMUSG00000003934,ENSMUSG00000052301,ENSMUSG00000050556,ENSMUSG00000020431,ENSMUSG00000000632,ENSMUSG00000039671,ENSMUSG00000006476,ENSMUSG00000045903,ENSMUSG00000062542,ENSMUSG00000034593,ENSMUSG00000037541,ENSMUSG00000037386,ENSMUSG00000021448,ENSMUSG00000006024,ENSMUSG00000004961,ENSMUSG00000034216,ENSMUSG00000034275,ENSMUSG00000052572,ENSMUSG00000023192,ENSMUSG00000062372,ENSMUSG00000049044,ENSMUSG00000025582,ENSMUSG00000024211,ENSMUSG00000028005,ENSMUSG00000003872,ENSMUSG00000031393,ENSMUSG00000033910,ENSMUSG00000032482,ENSMUSG00000079037,ENSMUSG00000002028,ENSMUSG00000026473,ENSMUSG00000059714,ENSMUSG00000018012,ENSMUSG00000026904
			GO:BP	anterograde trans-synaptic signaling	GO:0098916	0.0102754	1.9882	573	447	45	12951	ENSMUSG00000030376,ENSMUSG00000067889,ENSMUSG00000042388,ENSMUSG00000042700,ENSMUSG00000022623,ENSMUSG00000031654,ENSMUSG00000021750,ENSMUSG00000038738,ENSMUSG00000025867,ENSMUSG00000035226,ENSMUSG00000047139,ENSMUSG00000003934,ENSMUSG00000052301,ENSMUSG00000050556,ENSMUSG00000020431,ENSMUSG00000000632,ENSMUSG00000039671,ENSMUSG00000006476,ENSMUSG00000045903,ENSMUSG00000062542,ENSMUSG00000034593,ENSMUSG00000037541,ENSMUSG00000037386,ENSMUSG00000021448,ENSMUSG00000006024,ENSMUSG00000004961,ENSMUSG00000034216,ENSMUSG00000034275,ENSMUSG00000052572,ENSMUSG00000023192,ENSMUSG00000062372,ENSMUSG00000049044,ENSMUSG00000025582,ENSMUSG00000024211,ENSMUSG00000028005,ENSMUSG00000003872,ENSMUSG00000031393,ENSMUSG00000033910,ENSMUSG00000032482,ENSMUSG00000079037,ENSMUSG00000002028,ENSMUSG00000026473,ENSMUSG00000059714,ENSMUSG00000018012,ENSMUSG00000026904
			GO:CC	postsynapse	GO:0098794	0.0144839	1.83911	678	447	50	12951	ENSMUSG00000030376,ENSMUSG00000067889,ENSMUSG00000042388,ENSMUSG00000042700,ENSMUSG00000040797,ENSMUSG00000022623,ENSMUSG00000031654,ENSMUSG00000038738,ENSMUSG00000025867,ENSMUSG00000020689,ENSMUSG00000019820,ENSMUSG00000039959,ENSMUSG00000022197,ENSMUSG00000003934,ENSMUSG00000050556,ENSMUSG00000020431,ENSMUSG00000029544,ENSMUSG00000038453,ENSMUSG00000000632,ENSMUSG00000039671,ENSMUSG00000006476,ENSMUSG00000045903,ENSMUSG00000018909,ENSMUSG00000034593,ENSMUSG00000037541,ENSMUSG00000006024,ENSMUSG00000022296,ENSMUSG00000028785,ENSMUSG00000026131,ENSMUSG00000005089,ENSMUSG00000034336,ENSMUSG00000028943,ENSMUSG00000034275,ENSMUSG00000052572,ENSMUSG00000023192,ENSMUSG00000049044,ENSMUSG00000047976,ENSMUSG00000029636,ENSMUSG00000034902,ENSMUSG00000003872,ENSMUSG00000028931,ENSMUSG00000031393,ENSMUSG00000032482,ENSMUSG00000079037,ENSMUSG00000047261,ENSMUSG00000068748,ENSMUSG00000021719,ENSMUSG00000058600,ENSMUSG00000031870,ENSMUSG00000026904
			GO:BP	trans-synaptic signaling	GO:0099537	0.0152422	1.81695	581	447	45	12951	ENSMUSG00000030376,ENSMUSG00000067889,ENSMUSG00000042388,ENSMUSG00000042700,ENSMUSG00000022623,ENSMUSG00000031654,ENSMUSG00000021750,ENSMUSG00000038738,ENSMUSG00000025867,ENSMUSG00000035226,ENSMUSG00000047139,ENSMUSG00000003934,ENSMUSG00000052301,ENSMUSG00000050556,ENSMUSG00000020431,ENSMUSG00000000632,ENSMUSG00000039671,ENSMUSG00000006476,ENSMUSG00000045903,ENSMUSG00000062542,ENSMUSG00000034593,ENSMUSG00000037541,ENSMUSG00000037386,ENSMUSG00000021448,ENSMUSG00000006024,ENSMUSG00000004961,ENSMUSG00000034216,ENSMUSG00000034275,ENSMUSG00000052572,ENSMUSG00000023192,ENSMUSG00000062372,ENSMUSG00000049044,ENSMUSG00000025582,ENSMUSG00000024211,ENSMUSG00000028005,ENSMUSG00000003872,ENSMUSG00000031393,ENSMUSG00000033910,ENSMUSG00000032482,ENSMUSG00000079037,ENSMUSG00000002028,ENSMUSG00000026473,ENSMUSG00000059714,ENSMUSG00000018012,ENSMUSG00000026904
			GO:CC	glutamatergic synapse	GO:0098978	0.0395496	1.40286	448	447	37	12951	ENSMUSG00000067889,ENSMUSG00000042388,ENSMUSG00000042700,ENSMUSG00000022623,ENSMUSG00000031654,ENSMUSG00000038738,ENSMUSG00000025867,ENSMUSG00000035226,ENSMUSG00000020689,ENSMUSG00000039959,ENSMUSG00000003934,ENSMUSG00000020431,ENSMUSG00000029544,ENSMUSG00000006476,ENSMUSG00000034593,ENSMUSG00000037541,ENSMUSG00000037386,ENSMUSG00000006024,ENSMUSG00000028785,ENSMUSG00000005089,ENSMUSG00000034216,ENSMUSG00000034336,ENSMUSG00000052572,ENSMUSG00000049044,ENSMUSG00000025582,ENSMUSG00000047976,ENSMUSG00000029636,ENSMUSG00000034902,ENSMUSG00000024211,ENSMUSG00000028005,ENSMUSG00000031393,ENSMUSG00000033910,ENSMUSG00000032482,ENSMUSG00000018593,ENSMUSG00000068748,ENSMUSG00000021719,ENSMUSG00000059714
			REAC	Transferrin endocytosis and recycling	REAC:R-MMU-917977	0.0426131	1.37046	24	447	6	12951	ENSMUSG00000022797,ENSMUSG00000004567,ENSMUSG00000006273,ENSMUSG00000024121,ENSMUSG00000052459,ENSMUSG00000015653

### Sheet: P21 HIPP
mTOR TERMS	RIBOSOME TERMS	PROTEIN TRANSLATION TERMS	source	term_name	term_id	adjusted_p_value	negative_log10_of_adjusted_p_value	term_size	query_size	intersection_size	effective_domain_size	intersections
			KEGG	Cardiac muscle contraction	KEGG:04260	0.0459394	1.33781	68	37	3	13962	ENSMUSG00000030376,ENSMUSG00000031231,ENSMUSG00000061518

### Sheet: ADULT HIPP
mTOR TERMS	RIBOSOME TERMS	PROTEIN TRANSLATION TERMS	source	term_name	term_id	adjusted_p_value	negative_log10_of_adjusted_p_value	term_size	query_size	intersection_size	effective_domain_size	intersections
mTOR signaling pathway			KEGG	mTOR signaling pathway	KEGG:04150	0.00260364	2.58442	134	1801	36	13575	ENSMUSG00000015944,ENSMUSG00000028893,ENSMUSG00000028495,ENSMUSG00000000126,ENSMUSG00000022419,ENSMUSG00000028698,ENSMUSG00000022382,ENSMUSG00000058655,ENSMUSG00000028278,ENSMUSG00000037426,ENSMUSG00000050288,ENSMUSG00000004285,ENSMUSG00000041417,ENSMUSG00000001729,ENSMUSG00000039936,ENSMUSG00000019210,ENSMUSG00000028945,ENSMUSG00000024403,ENSMUSG00000031834,ENSMUSG00000050965,ENSMUSG00000031309,ENSMUSG00000047496,ENSMUSG00000023809,ENSMUSG00000030201,ENSMUSG00000020053,ENSMUSG00000024241,ENSMUSG00000025499,ENSMUSG00000003233,ENSMUSG00000002413,ENSMUSG00000047789,ENSMUSG00000041075,ENSMUSG00000010095,ENSMUSG00000004056,ENSMUSG00000078816,ENSMUSG00000027665,ENSMUSG00000050310
	Cytoplasmic ribosomal proteins		WP	Cytoplasmic ribosomal proteins	WP:WP163	4.37743e-61	60.3588	76	1801	74	13575	ENSMUSG00000060036,ENSMUSG00000003970,ENSMUSG00000062328,ENSMUSG00000039001,ENSMUSG00000063457,ENSMUSG00000090733,ENSMUSG00000045128,ENSMUSG00000008682,ENSMUSG00000024608,ENSMUSG00000030744,ENSMUSG00000041453,ENSMUSG00000047215,ENSMUSG00000038900,ENSMUSG00000012848,ENSMUSG00000028081,ENSMUSG00000000740,ENSMUSG00000038274,ENSMUSG00000046364,ENSMUSG00000058546,ENSMUSG00000020460,ENSMUSG00000057841,ENSMUSG00000007892,ENSMUSG00000029614,ENSMUSG00000003429,ENSMUSG00000061477,ENSMUSG00000009927,ENSMUSG00000025290,ENSMUSG00000040952,ENSMUSG00000060938,ENSMUSG00000032399,ENSMUSG00000041841,ENSMUSG00000008668,ENSMUSG00000044533,ENSMUSG00000017404,ENSMUSG00000047675,ENSMUSG00000059291,ENSMUSG00000032518,ENSMUSG00000058600,ENSMUSG00000046330,ENSMUSG00000052146,ENSMUSG00000031320,ENSMUSG00000034892,ENSMUSG00000049517,ENSMUSG00000030432,ENSMUSG00000062647,ENSMUSG00000028495,ENSMUSG00000062997,ENSMUSG00000093674,ENSMUSG00000073702,ENSMUSG00000062006,ENSMUSG00000060636,ENSMUSG00000061983,ENSMUSG00000028234,ENSMUSG00000057322,ENSMUSG00000057863,ENSMUSG00000025362,ENSMUSG00000061787,ENSMUSG00000067288,ENSMUSG00000037563,ENSMUSG00000043716,ENSMUSG00000059070,ENSMUSG00000048758,ENSMUSG00000037805,ENSMUSG00000090862,ENSMUSG00000012405,ENSMUSG00000067274,ENSMUSG00000079641,ENSMUSG00000079435,ENSMUSG00000008683,ENSMUSG00000074129,ENSMUSG00000028936,ENSMUSG00000031309,ENSMUSG00000063316,ENSMUSG00000023809
	cytosolic large ribosomal subunit		GO:CC	cytosolic large ribosomal subunit	GO:0022625	2.52287e-26	25.5981	46	1801	41	13575	ENSMUSG00000060036,ENSMUSG00000003970,ENSMUSG00000045128,ENSMUSG00000008682,ENSMUSG00000047215,ENSMUSG00000038900,ENSMUSG00000000740,ENSMUSG00000046364,ENSMUSG00000058546,ENSMUSG00000057841,ENSMUSG00000007892,ENSMUSG00000029614,ENSMUSG00000060938,ENSMUSG00000032399,ENSMUSG00000041841,ENSMUSG00000025794,ENSMUSG00000017404,ENSMUSG00000058558,ENSMUSG00000059291,ENSMUSG00000058600,ENSMUSG00000046330,ENSMUSG00000030432,ENSMUSG00000062647,ENSMUSG00000062997,ENSMUSG00000025508,ENSMUSG00000093674,ENSMUSG00000073702,ENSMUSG00000060636,ENSMUSG00000057322,ENSMUSG00000043716,ENSMUSG00000071415,ENSMUSG00000059070,ENSMUSG00000048758,ENSMUSG00000037805,ENSMUSG00000012405,ENSMUSG00000067274,ENSMUSG00000079641,ENSMUSG00000079435,ENSMUSG00000074129,ENSMUSG00000028936,ENSMUSG00000063316
	cytosolic ribosome		GO:CC	cytosolic ribosome	GO:0022626	6.24578e-46	45.2044	91	1801	75	13575	ENSMUSG00000060036,ENSMUSG00000003970,ENSMUSG00000039001,ENSMUSG00000063457,ENSMUSG00000090733,ENSMUSG00000045128,ENSMUSG00000008682,ENSMUSG00000024608,ENSMUSG00000030744,ENSMUSG00000047215,ENSMUSG00000038900,ENSMUSG00000012848,ENSMUSG00000028081,ENSMUSG00000000740,ENSMUSG00000038274,ENSMUSG00000046364,ENSMUSG00000058546,ENSMUSG00000020460,ENSMUSG00000057841,ENSMUSG00000007892,ENSMUSG00000029614,ENSMUSG00000003429,ENSMUSG00000061477,ENSMUSG00000009927,ENSMUSG00000025290,ENSMUSG00000040952,ENSMUSG00000060938,ENSMUSG00000032399,ENSMUSG00000041841,ENSMUSG00000008668,ENSMUSG00000025794,ENSMUSG00000044533,ENSMUSG00000017404,ENSMUSG00000047675,ENSMUSG00000058558,ENSMUSG00000059291,ENSMUSG00000032518,ENSMUSG00000058600,ENSMUSG00000046330,ENSMUSG00000052146,ENSMUSG00000031320,ENSMUSG00000034892,ENSMUSG00000049517,ENSMUSG00000030432,ENSMUSG00000062647,ENSMUSG00000028495,ENSMUSG00000062997,ENSMUSG00000025508,ENSMUSG00000093674,ENSMUSG00000073702,ENSMUSG00000062006,ENSMUSG00000060636,ENSMUSG00000028234,ENSMUSG00000057322,ENSMUSG00000025362,ENSMUSG00000061787,ENSMUSG00000067288,ENSMUSG00000037563,ENSMUSG00000043716,ENSMUSG00000071415,ENSMUSG00000006333,ENSMUSG00000059070,ENSMUSG00000048758,ENSMUSG00000037805,ENSMUSG00000090862,ENSMUSG00000012405,ENSMUSG00000067274,ENSMUSG00000079641,ENSMUSG00000079435,ENSMUSG00000008683,ENSMUSG00000074129,ENSMUSG00000028936,ENSMUSG00000023025,ENSMUSG00000063316,ENSMUSG00000000787
	cytosolic small ribosomal subunit		GO:CC	cytosolic small ribosomal subunit	GO:0022627	1.4089e-17	16.8511	41	1801	33	13575	ENSMUSG00000039001,ENSMUSG00000063457,ENSMUSG00000090733,ENSMUSG00000024608,ENSMUSG00000030744,ENSMUSG00000012848,ENSMUSG00000028081,ENSMUSG00000038274,ENSMUSG00000020460,ENSMUSG00000003429,ENSMUSG00000061477,ENSMUSG00000009927,ENSMUSG00000025290,ENSMUSG00000040952,ENSMUSG00000008668,ENSMUSG00000044533,ENSMUSG00000047675,ENSMUSG00000032518,ENSMUSG00000052146,ENSMUSG00000031320,ENSMUSG00000034892,ENSMUSG00000049517,ENSMUSG00000028495,ENSMUSG00000028234,ENSMUSG00000025362,ENSMUSG00000061787,ENSMUSG00000067288,ENSMUSG00000037563,ENSMUSG00000006333,ENSMUSG00000090862,ENSMUSG00000008683,ENSMUSG00000023025,ENSMUSG00000000787
	large ribosomal subunit		GO:CC	large ribosomal subunit	GO:0015934	5.92504e-12	11.2273	106	1801	49	13575	ENSMUSG00000060036,ENSMUSG00000003970,ENSMUSG00000062328,ENSMUSG00000045128,ENSMUSG00000008682,ENSMUSG00000047215,ENSMUSG00000038900,ENSMUSG00000000740,ENSMUSG00000046364,ENSMUSG00000058546,ENSMUSG00000057841,ENSMUSG00000007892,ENSMUSG00000029614,ENSMUSG00000060938,ENSMUSG00000032399,ENSMUSG00000041841,ENSMUSG00000025794,ENSMUSG00000017404,ENSMUSG00000058558,ENSMUSG00000059291,ENSMUSG00000058600,ENSMUSG00000046330,ENSMUSG00000030432,ENSMUSG00000062647,ENSMUSG00000062997,ENSMUSG00000025508,ENSMUSG00000093674,ENSMUSG00000073702,ENSMUSG00000060636,ENSMUSG00000057322,ENSMUSG00000043716,ENSMUSG00000071415,ENSMUSG00000059070,ENSMUSG00000048758,ENSMUSG00000037805,ENSMUSG00000012405,ENSMUSG00000067274,ENSMUSG00000079641,ENSMUSG00000079435,ENSMUSG00000057113,ENSMUSG00000074129,ENSMUSG00000010406,ENSMUSG00000028936,ENSMUSG00000031167,ENSMUSG00000063316,ENSMUSG00000026087,ENSMUSG00000024181,ENSMUSG00000037772,ENSMUSG00000036860
	polysomal ribosome		GO:CC	polysomal ribosome	GO:0042788	2.68351e-13	12.5713	32	1801	26	13575	ENSMUSG00000003970,ENSMUSG00000039001,ENSMUSG00000045128,ENSMUSG00000057841,ENSMUSG00000029614,ENSMUSG00000017404,ENSMUSG00000022312,ENSMUSG00000059291,ENSMUSG00000058600,ENSMUSG00000034892,ENSMUSG00000049517,ENSMUSG00000062647,ENSMUSG00000093674,ENSMUSG00000073702,ENSMUSG00000057322,ENSMUSG00000025362,ENSMUSG00000067288,ENSMUSG00000059070,ENSMUSG00000048758,ENSMUSG00000037805,ENSMUSG00000079641,ENSMUSG00000034994,ENSMUSG00000079435,ENSMUSG00000021660,ENSMUSG00000037857,ENSMUSG00000042699
	polysome		GO:CC	polysome	GO:0005844	9.15646e-11	10.0383	66	1801	36	13575	ENSMUSG00000003970,ENSMUSG00000039001,ENSMUSG00000045128,ENSMUSG00000030744,ENSMUSG00000057841,ENSMUSG00000029614,ENSMUSG00000009927,ENSMUSG00000017404,ENSMUSG00000022312,ENSMUSG00000059291,ENSMUSG00000058600,ENSMUSG00000031320,ENSMUSG00000034892,ENSMUSG00000049517,ENSMUSG00000062647,ENSMUSG00000028495,ENSMUSG00000093674,ENSMUSG00000073702,ENSMUSG00000057322,ENSMUSG00000025362,ENSMUSG00000067288,ENSMUSG00000043716,ENSMUSG00000043241,ENSMUSG00000059070,ENSMUSG00000048758,ENSMUSG00000037805,ENSMUSG00000079641,ENSMUSG00000034994,ENSMUSG00000079435,ENSMUSG00000024423,ENSMUSG00000021024,ENSMUSG00000021660,ENSMUSG00000023025,ENSMUSG00000037857,ENSMUSG00000042699,ENSMUSG00000041530
	ribosomal subunit		GO:CC	ribosomal subunit	GO:0044391	3.46009e-25	24.4609	175	1801	85	13575	ENSMUSG00000060036,ENSMUSG00000003970,ENSMUSG00000062328,ENSMUSG00000039001,ENSMUSG00000063457,ENSMUSG00000090733,ENSMUSG00000045128,ENSMUSG00000008682,ENSMUSG00000024608,ENSMUSG00000030744,ENSMUSG00000047215,ENSMUSG00000038900,ENSMUSG00000012848,ENSMUSG00000028081,ENSMUSG00000000740,ENSMUSG00000038274,ENSMUSG00000046364,ENSMUSG00000058546,ENSMUSG00000020460,ENSMUSG00000057841,ENSMUSG00000007892,ENSMUSG00000029614,ENSMUSG00000003429,ENSMUSG00000061477,ENSMUSG00000009927,ENSMUSG00000025290,ENSMUSG00000040952,ENSMUSG00000060938,ENSMUSG00000032399,ENSMUSG00000041841,ENSMUSG00000008668,ENSMUSG00000025794,ENSMUSG00000044533,ENSMUSG00000017404,ENSMUSG00000047675,ENSMUSG00000058558,ENSMUSG00000059291,ENSMUSG00000032518,ENSMUSG00000058600,ENSMUSG00000046330,ENSMUSG00000052146,ENSMUSG00000031320,ENSMUSG00000034892,ENSMUSG00000049517,ENSMUSG00000030432,ENSMUSG00000062647,ENSMUSG00000028495,ENSMUSG00000062997,ENSMUSG00000025508,ENSMUSG00000093674,ENSMUSG00000073702,ENSMUSG00000060636,ENSMUSG00000028234,ENSMUSG00000057322,ENSMUSG00000025362,ENSMUSG00000061787,ENSMUSG00000067288,ENSMUSG00000020372,ENSMUSG00000037563,ENSMUSG00000043716,ENSMUSG00000071415,ENSMUSG00000006333,ENSMUSG00000059070,ENSMUSG00000048758,ENSMUSG00000037805,ENSMUSG00000090862,ENSMUSG00000012405,ENSMUSG00000067274,ENSMUSG00000079641,ENSMUSG00000079435,ENSMUSG00000028861,ENSMUSG00000008683,ENSMUSG00000057113,ENSMUSG00000074129,ENSMUSG00000010406,ENSMUSG00000028936,ENSMUSG00000031167,ENSMUSG00000023025,ENSMUSG00000063316,ENSMUSG00000026087,ENSMUSG00000000787,ENSMUSG00000024181,ENSMUSG00000037772,ENSMUSG00000038880,ENSMUSG00000036860
	Ribosome		KEGG	Ribosome	KEGG:03010	1.25207e-39	38.9024	123	1801	81	13575	ENSMUSG00000060036,ENSMUSG00000003970,ENSMUSG00000062328,ENSMUSG00000039001,ENSMUSG00000063457,ENSMUSG00000090733,ENSMUSG00000045128,ENSMUSG00000008682,ENSMUSG00000024608,ENSMUSG00000030744,ENSMUSG00000041453,ENSMUSG00000047215,ENSMUSG00000038900,ENSMUSG00000012848,ENSMUSG00000028081,ENSMUSG00000000740,ENSMUSG00000038274,ENSMUSG00000046364,ENSMUSG00000058546,ENSMUSG00000020460,ENSMUSG00000057841,ENSMUSG00000007892,ENSMUSG00000029614,ENSMUSG00000003429,ENSMUSG00000061477,ENSMUSG00000009927,ENSMUSG00000025290,ENSMUSG00000040952,ENSMUSG00000060938,ENSMUSG00000032399,ENSMUSG00000041841,ENSMUSG00000008668,ENSMUSG00000025794,ENSMUSG00000044533,ENSMUSG00000017404,ENSMUSG00000047675,ENSMUSG00000058558,ENSMUSG00000059291,ENSMUSG00000032518,ENSMUSG00000058600,ENSMUSG00000046330,ENSMUSG00000052146,ENSMUSG00000031320,ENSMUSG00000034892,ENSMUSG00000049517,ENSMUSG00000030432,ENSMUSG00000062647,ENSMUSG00000028495,ENSMUSG00000062997,ENSMUSG00000093674,ENSMUSG00000073702,ENSMUSG00000062006,ENSMUSG00000060636,ENSMUSG00000061983,ENSMUSG00000028234,ENSMUSG00000057322,ENSMUSG00000057863,ENSMUSG00000025362,ENSMUSG00000061787,ENSMUSG00000067288,ENSMUSG00000039221,ENSMUSG00000037563,ENSMUSG00000043716,ENSMUSG00000071415,ENSMUSG00000006333,ENSMUSG00000059070,ENSMUSG00000048758,ENSMUSG00000037805,ENSMUSG00000090862,ENSMUSG00000012405,ENSMUSG00000067274,ENSMUSG00000079641,ENSMUSG00000079435,ENSMUSG00000028861,ENSMUSG00000008683,ENSMUSG00000074129,ENSMUSG00000028936,ENSMUSG00000063316,ENSMUSG00000026087,ENSMUSG00000024181,ENSMUSG00000037772
	ribosome		GO:CC	ribosome	GO:0005840	3.92021e-29	28.4067	211	1801	100	13575	ENSMUSG00000060036,ENSMUSG00000003970,ENSMUSG00000062328,ENSMUSG00000039001,ENSMUSG00000063457,ENSMUSG00000090733,ENSMUSG00000045128,ENSMUSG00000008682,ENSMUSG00000024608,ENSMUSG00000030744,ENSMUSG00000041453,ENSMUSG00000047215,ENSMUSG00000038900,ENSMUSG00000012848,ENSMUSG00000028081,ENSMUSG00000000740,ENSMUSG00000038274,ENSMUSG00000046364,ENSMUSG00000058546,ENSMUSG00000020460,ENSMUSG00000057841,ENSMUSG00000007892,ENSMUSG00000029614,ENSMUSG00000003429,ENSMUSG00000061477,ENSMUSG00000009927,ENSMUSG00000025290,ENSMUSG00000040952,ENSMUSG00000060938,ENSMUSG00000032399,ENSMUSG00000041841,ENSMUSG00000008668,ENSMUSG00000025794,ENSMUSG00000044533,ENSMUSG00000017404,ENSMUSG00000047675,ENSMUSG00000058558,ENSMUSG00000022312,ENSMUSG00000059291,ENSMUSG00000032518,ENSMUSG00000058600,ENSMUSG00000046330,ENSMUSG00000052146,ENSMUSG00000031320,ENSMUSG00000034892,ENSMUSG00000049517,ENSMUSG00000030432,ENSMUSG00000062647,ENSMUSG00000028495,ENSMUSG00000062997,ENSMUSG00000025508,ENSMUSG00000093674,ENSMUSG00000073702,ENSMUSG00000062006,ENSMUSG00000060636,ENSMUSG00000061983,ENSMUSG00000028234,ENSMUSG00000057322,ENSMUSG00000057863,ENSMUSG00000025362,ENSMUSG00000061787,ENSMUSG00000067288,ENSMUSG00000020372,ENSMUSG00000039221,ENSMUSG00000037563,ENSMUSG00000043716,ENSMUSG00000071415,ENSMUSG00000006333,ENSMUSG00000059070,ENSMUSG00000048758,ENSMUSG00000037805,ENSMUSG00000090862,ENSMUSG00000012405,ENSMUSG00000067274,ENSMUSG00000079641,ENSMUSG00000034994,ENSMUSG00000079435,ENSMUSG00000028861,ENSMUSG00000008683,ENSMUSG00000057113,ENSMUSG00000074129,ENSMUSG00000010406,ENSMUSG00000021660,ENSMUSG00000028936,ENSMUSG00000031760,ENSMUSG00000031167,ENSMUSG00000023025,ENSMUSG00000063316,ENSMUSG00000026087,ENSMUSG00000000787,ENSMUSG00000041881,ENSMUSG00000024181,ENSMUSG00000033751,ENSMUSG00000037772,ENSMUSG00000038880,ENSMUSG00000037857,ENSMUSG00000042699,ENSMUSG00000063787,ENSMUSG00000065990,ENSMUSG00000036860
	small ribosomal subunit		GO:CC	small ribosomal subunit	GO:0015935	8.36804e-10	9.07738	73	1801	37	13575	ENSMUSG00000039001,ENSMUSG00000063457,ENSMUSG00000090733,ENSMUSG00000024608,ENSMUSG00000030744,ENSMUSG00000012848,ENSMUSG00000028081,ENSMUSG00000038274,ENSMUSG00000020460,ENSMUSG00000003429,ENSMUSG00000061477,ENSMUSG00000009927,ENSMUSG00000025290,ENSMUSG00000040952,ENSMUSG00000008668,ENSMUSG00000044533,ENSMUSG00000047675,ENSMUSG00000032518,ENSMUSG00000052146,ENSMUSG00000031320,ENSMUSG00000034892,ENSMUSG00000049517,ENSMUSG00000028495,ENSMUSG00000028234,ENSMUSG00000025362,ENSMUSG00000061787,ENSMUSG00000067288,ENSMUSG00000020372,ENSMUSG00000037563,ENSMUSG00000006333,ENSMUSG00000090862,ENSMUSG00000028861,ENSMUSG00000008683,ENSMUSG00000057113,ENSMUSG00000023025,ENSMUSG00000000787,ENSMUSG00000038880
	structural constituent of ribosome		GO:MF	structural constituent of ribosome	GO:0003735	1.64559e-31	30.7837	154	1801	86	13575	ENSMUSG00000060036,ENSMUSG00000003970,ENSMUSG00000062328,ENSMUSG00000039001,ENSMUSG00000063457,ENSMUSG00000090733,ENSMUSG00000045128,ENSMUSG00000008682,ENSMUSG00000024608,ENSMUSG00000030744,ENSMUSG00000041453,ENSMUSG00000047215,ENSMUSG00000038900,ENSMUSG00000012848,ENSMUSG00000028081,ENSMUSG00000000740,ENSMUSG00000038274,ENSMUSG00000046364,ENSMUSG00000058546,ENSMUSG00000020460,ENSMUSG00000057841,ENSMUSG00000007892,ENSMUSG00000029614,ENSMUSG00000003429,ENSMUSG00000061477,ENSMUSG00000009927,ENSMUSG00000025290,ENSMUSG00000040952,ENSMUSG00000060938,ENSMUSG00000032399,ENSMUSG00000041841,ENSMUSG00000008668,ENSMUSG00000025794,ENSMUSG00000044533,ENSMUSG00000017404,ENSMUSG00000047675,ENSMUSG00000058558,ENSMUSG00000059291,ENSMUSG00000032518,ENSMUSG00000058600,ENSMUSG00000046330,ENSMUSG00000052146,ENSMUSG00000031320,ENSMUSG00000034892,ENSMUSG00000049517,ENSMUSG00000030432,ENSMUSG00000062647,ENSMUSG00000028495,ENSMUSG00000062997,ENSMUSG00000025508,ENSMUSG00000093674,ENSMUSG00000073702,ENSMUSG00000062006,ENSMUSG00000060636,ENSMUSG00000061983,ENSMUSG00000028234,ENSMUSG00000057322,ENSMUSG00000057863,ENSMUSG00000025362,ENSMUSG00000061787,ENSMUSG00000067288,ENSMUSG00000039221,ENSMUSG00000037563,ENSMUSG00000043716,ENSMUSG00000071415,ENSMUSG00000006333,ENSMUSG00000059070,ENSMUSG00000048758,ENSMUSG00000037805,ENSMUSG00000090862,ENSMUSG00000012405,ENSMUSG00000067274,ENSMUSG00000079641,ENSMUSG00000079435,ENSMUSG00000028861,ENSMUSG00000008683,ENSMUSG00000074129,ENSMUSG00000010406,ENSMUSG00000028936,ENSMUSG00000063316,ENSMUSG00000026087,ENSMUSG00000041881,ENSMUSG00000024181,ENSMUSG00000037772,ENSMUSG00000038880,ENSMUSG00000036860
		cytoplasmic translation	GO:BP	cytoplasmic translation	GO:0002181	6.96904e-14	13.1568	94	1801	48	13575	ENSMUSG00000003970,ENSMUSG00000039001,ENSMUSG00000045128,ENSMUSG00000047215,ENSMUSG00000057841,ENSMUSG00000007892,ENSMUSG00000029614,ENSMUSG00000060938,ENSMUSG00000044533,ENSMUSG00000017404,ENSMUSG00000022312,ENSMUSG00000059291,ENSMUSG00000032518,ENSMUSG00000058600,ENSMUSG00000034892,ENSMUSG00000049517,ENSMUSG00000025508,ENSMUSG00000093674,ENSMUSG00000073702,ENSMUSG00000031029,ENSMUSG00000053565,ENSMUSG00000060636,ENSMUSG00000022336,ENSMUSG00000057322,ENSMUSG00000025362,ENSMUSG00000067288,ENSMUSG00000039221,ENSMUSG00000058655,ENSMUSG00000059070,ENSMUSG00000022884,ENSMUSG00000048758,ENSMUSG00000037805,ENSMUSG00000012405,ENSMUSG00000067274,ENSMUSG00000079641,ENSMUSG00000034994,ENSMUSG00000070319,ENSMUSG00000079435,ENSMUSG00000074129,ENSMUSG00000028936,ENSMUSG00000030057,ENSMUSG00000020300,ENSMUSG00000033047,ENSMUSG00000091537,ENSMUSG00000042699,ENSMUSG00000040731,ENSMUSG00000039782,ENSMUSG00000027170
		Translation	REAC	Translation	REAC:R-MMU-72766	5.14119e-29	28.2889	203	1801	95	13575	ENSMUSG00000060036,ENSMUSG00000003970,ENSMUSG00000039001,ENSMUSG00000063457,ENSMUSG00000090733,ENSMUSG00000045128,ENSMUSG00000008682,ENSMUSG00000024608,ENSMUSG00000030744,ENSMUSG00000047215,ENSMUSG00000038900,ENSMUSG00000028081,ENSMUSG00000000740,ENSMUSG00000037742,ENSMUSG00000046364,ENSMUSG00000058546,ENSMUSG00000020460,ENSMUSG00000057841,ENSMUSG00000007892,ENSMUSG00000029614,ENSMUSG00000003429,ENSMUSG00000061477,ENSMUSG00000009927,ENSMUSG00000025290,ENSMUSG00000040952,ENSMUSG00000060938,ENSMUSG00000032399,ENSMUSG00000041841,ENSMUSG00000008668,ENSMUSG00000025794,ENSMUSG00000044533,ENSMUSG00000017404,ENSMUSG00000047675,ENSMUSG00000058558,ENSMUSG00000022312,ENSMUSG00000059291,ENSMUSG00000032518,ENSMUSG00000058600,ENSMUSG00000046330,ENSMUSG00000052146,ENSMUSG00000031320,ENSMUSG00000034892,ENSMUSG00000049517,ENSMUSG00000030432,ENSMUSG00000062647,ENSMUSG00000028495,ENSMUSG00000062997,ENSMUSG00000025508,ENSMUSG00000073702,ENSMUSG00000031029,ENSMUSG00000062006,ENSMUSG00000053565,ENSMUSG00000060636,ENSMUSG00000028234,ENSMUSG00000022336,ENSMUSG00000057322,ENSMUSG00000025362,ENSMUSG00000061787,ENSMUSG00000071644,ENSMUSG00000067288,ENSMUSG00000039221,ENSMUSG00000037563,ENSMUSG00000043716,ENSMUSG00000025967,ENSMUSG00000071415,ENSMUSG00000006333,ENSMUSG00000058655,ENSMUSG00000059070,ENSMUSG00000022884,ENSMUSG00000048758,ENSMUSG00000090862,ENSMUSG00000012405,ENSMUSG00000067274,ENSMUSG00000079641,ENSMUSG00000034994,ENSMUSG00000070319,ENSMUSG00000079435,ENSMUSG00000028861,ENSMUSG00000008683,ENSMUSG00000074129,ENSMUSG00000010406,ENSMUSG00000028936,ENSMUSG00000063316,ENSMUSG00000026087,ENSMUSG00000033047,ENSMUSG00000024181,ENSMUSG00000033751,ENSMUSG00000037772,ENSMUSG00000038880,ENSMUSG00000040731,ENSMUSG00000063787,ENSMUSG00000009549,ENSMUSG00000065990,ENSMUSG00000027170,ENSMUSG00000036860
		translation	GO:BP	translation	GO:0006412	7.72563e-15	14.1121	571	1801	155	13575	ENSMUSG00000060036,ENSMUSG00000003970,ENSMUSG00000062328,ENSMUSG00000039001,ENSMUSG00000063457,ENSMUSG00000090733,ENSMUSG00000045128,ENSMUSG00000008682,ENSMUSG00000024608,ENSMUSG00000028893,ENSMUSG00000030744,ENSMUSG00000041453,ENSMUSG00000047215,ENSMUSG00000038900,ENSMUSG00000012848,ENSMUSG00000028081,ENSMUSG00000000740,ENSMUSG00000037742,ENSMUSG00000038274,ENSMUSG00000046364,ENSMUSG00000058546,ENSMUSG00000020460,ENSMUSG00000057841,ENSMUSG00000007892,ENSMUSG00000029614,ENSMUSG00000003429,ENSMUSG00000061477,ENSMUSG00000025290,ENSMUSG00000040952,ENSMUSG00000060938,ENSMUSG00000032399,ENSMUSG00000041841,ENSMUSG00000008668,ENSMUSG00000025794,ENSMUSG00000044533,ENSMUSG00000017404,ENSMUSG00000047675,ENSMUSG00000058558,ENSMUSG00000022312,ENSMUSG00000059291,ENSMUSG00000032518,ENSMUSG00000058600,ENSMUSG00000046330,ENSMUSG00000031320,ENSMUSG00000034892,ENSMUSG00000049517,ENSMUSG00000030432,ENSMUSG00000028495,ENSMUSG00000062997,ENSMUSG00000025508,ENSMUSG00000093674,ENSMUSG00000073702,ENSMUSG00000031029,ENSMUSG00000062006,ENSMUSG00000053565,ENSMUSG00000060636,ENSMUSG00000061983,ENSMUSG00000028234,ENSMUSG00000022336,ENSMUSG00000057322,ENSMUSG00000057863,ENSMUSG00000025362,ENSMUSG00000061787,ENSMUSG00000071644,ENSMUSG00000067288,ENSMUSG00000020372,ENSMUSG00000039221,ENSMUSG00000037563,ENSMUSG00000043716,ENSMUSG00000025967,ENSMUSG00000071415,ENSMUSG00000006333,ENSMUSG00000058655,ENSMUSG00000059070,ENSMUSG00000022884,ENSMUSG00000048758,ENSMUSG00000037805,ENSMUSG00000090862,ENSMUSG00000012405,ENSMUSG00000067274,ENSMUSG00000079641,ENSMUSG00000045193,ENSMUSG00000034994,ENSMUSG00000029647,ENSMUSG00000026667,ENSMUSG00000028029,ENSMUSG00000041773,ENSMUSG00000040385,ENSMUSG00000070319,ENSMUSG00000019039,ENSMUSG00000033720,ENSMUSG00000079435,ENSMUSG00000024423,ENSMUSG00000001729,ENSMUSG00000021476,ENSMUSG00000072437,ENSMUSG00000028861,ENSMUSG00000058301,ENSMUSG00000028760,ENSMUSG00000008683,ENSMUSG00000078812,ENSMUSG00000055762,ENSMUSG00000057113,ENSMUSG00000074129,ENSMUSG00000010406,ENSMUSG00000036572,ENSMUSG00000026185,ENSMUSG00000028936,ENSMUSG00000028842,ENSMUSG00000030057,ENSMUSG00000024208,ENSMUSG00000031167,ENSMUSG00000029624,ENSMUSG00000023938,ENSMUSG00000035530,ENSMUSG00000040620,ENSMUSG00000023025,ENSMUSG00000063316,ENSMUSG00000071337,ENSMUSG00000026087,ENSMUSG00000024472,ENSMUSG00000025571,ENSMUSG00000047888,ENSMUSG00000021962,ENSMUSG00000075376,ENSMUSG00000000787,ENSMUSG00000020053,ENSMUSG00000041881,ENSMUSG00000050192,ENSMUSG00000037851,ENSMUSG00000020300,ENSMUSG00000031409,ENSMUSG00000048000,ENSMUSG00000068739,ENSMUSG00000033047,ENSMUSG00000059540,ENSMUSG00000027184,ENSMUSG00000005610,ENSMUSG00000059456,ENSMUSG00000037772,ENSMUSG00000091537,ENSMUSG00000038880,ENSMUSG00000076431,ENSMUSG00000042699,ENSMUSG00000029613,ENSMUSG00000004056,ENSMUSG00000040731,ENSMUSG00000039782,ENSMUSG00000025580,ENSMUSG00000063787,ENSMUSG00000047213,ENSMUSG00000027170,ENSMUSG00000041530,ENSMUSG00000036860,ENSMUSG00000042500
		Translation initiation complex formation	REAC	Translation initiation complex formation	REAC:R-MMU-72649	2.01808e-20	19.6951	54	1801	39	13575	ENSMUSG00000039001,ENSMUSG00000063457,ENSMUSG00000090733,ENSMUSG00000024608,ENSMUSG00000030744,ENSMUSG00000028081,ENSMUSG00000020460,ENSMUSG00000003429,ENSMUSG00000061477,ENSMUSG00000009927,ENSMUSG00000025290,ENSMUSG00000040952,ENSMUSG00000008668,ENSMUSG00000044533,ENSMUSG00000047675,ENSMUSG00000022312,ENSMUSG00000032518,ENSMUSG00000052146,ENSMUSG00000031320,ENSMUSG00000034892,ENSMUSG00000049517,ENSMUSG00000028495,ENSMUSG00000031029,ENSMUSG00000053565,ENSMUSG00000028234,ENSMUSG00000022336,ENSMUSG00000025362,ENSMUSG00000061787,ENSMUSG00000067288,ENSMUSG00000037563,ENSMUSG00000006333,ENSMUSG00000058655,ENSMUSG00000022884,ENSMUSG00000090862,ENSMUSG00000070319,ENSMUSG00000008683,ENSMUSG00000033047,ENSMUSG00000040731,ENSMUSG00000027170
			REAC	Formation of a pool of free 40S subunits	REAC:R-MMU-72689	2.93813e-54	53.5319	87	1801	77	13575	ENSMUSG00000060036,ENSMUSG00000003970,ENSMUSG00000039001,ENSMUSG00000063457,ENSMUSG00000090733,ENSMUSG00000045128,ENSMUSG00000008682,ENSMUSG00000024608,ENSMUSG00000030744,ENSMUSG00000047215,ENSMUSG00000038900,ENSMUSG00000028081,ENSMUSG00000000740,ENSMUSG00000046364,ENSMUSG00000058546,ENSMUSG00000020460,ENSMUSG00000057841,ENSMUSG00000007892,ENSMUSG00000029614,ENSMUSG00000003429,ENSMUSG00000061477,ENSMUSG00000009927,ENSMUSG00000025290,ENSMUSG00000040952,ENSMUSG00000060938,ENSMUSG00000032399,ENSMUSG00000041841,ENSMUSG00000008668,ENSMUSG00000025794,ENSMUSG00000044533,ENSMUSG00000017404,ENSMUSG00000047675,ENSMUSG00000058558,ENSMUSG00000022312,ENSMUSG00000059291,ENSMUSG00000032518,ENSMUSG00000058600,ENSMUSG00000046330,ENSMUSG00000052146,ENSMUSG00000031320,ENSMUSG00000034892,ENSMUSG00000049517,ENSMUSG00000030432,ENSMUSG00000062647,ENSMUSG00000028495,ENSMUSG00000062997,ENSMUSG00000025508,ENSMUSG00000073702,ENSMUSG00000031029,ENSMUSG00000062006,ENSMUSG00000053565,ENSMUSG00000060636,ENSMUSG00000028234,ENSMUSG00000022336,ENSMUSG00000057322,ENSMUSG00000025362,ENSMUSG00000061787,ENSMUSG00000067288,ENSMUSG00000039221,ENSMUSG00000037563,ENSMUSG00000043716,ENSMUSG00000071415,ENSMUSG00000006333,ENSMUSG00000059070,ENSMUSG00000048758,ENSMUSG00000090862,ENSMUSG00000012405,ENSMUSG00000067274,ENSMUSG00000079641,ENSMUSG00000070319,ENSMUSG00000079435,ENSMUSG00000008683,ENSMUSG00000074129,ENSMUSG00000028936,ENSMUSG00000063316,ENSMUSG00000033047,ENSMUSG00000027170
			REAC	SRP-dependent cotranslational protein targeting to membrane	REAC:R-MMU-1799339	6.79394e-53	52.1679	77	1801	71	13575	ENSMUSG00000060036,ENSMUSG00000003970,ENSMUSG00000039001,ENSMUSG00000063457,ENSMUSG00000090733,ENSMUSG00000045128,ENSMUSG00000008682,ENSMUSG00000024608,ENSMUSG00000030744,ENSMUSG00000047215,ENSMUSG00000038900,ENSMUSG00000028081,ENSMUSG00000000740,ENSMUSG00000046364,ENSMUSG00000058546,ENSMUSG00000020460,ENSMUSG00000057841,ENSMUSG00000007892,ENSMUSG00000029614,ENSMUSG00000003429,ENSMUSG00000061477,ENSMUSG00000009927,ENSMUSG00000025290,ENSMUSG00000040952,ENSMUSG00000060938,ENSMUSG00000032399,ENSMUSG00000041841,ENSMUSG00000008668,ENSMUSG00000025794,ENSMUSG00000044533,ENSMUSG00000017404,ENSMUSG00000047675,ENSMUSG00000058558,ENSMUSG00000059291,ENSMUSG00000032518,ENSMUSG00000058600,ENSMUSG00000046330,ENSMUSG00000052146,ENSMUSG00000031320,ENSMUSG00000034892,ENSMUSG00000049517,ENSMUSG00000030432,ENSMUSG00000062647,ENSMUSG00000028495,ENSMUSG00000062997,ENSMUSG00000025508,ENSMUSG00000073702,ENSMUSG00000062006,ENSMUSG00000060636,ENSMUSG00000028234,ENSMUSG00000057322,ENSMUSG00000025362,ENSMUSG00000061787,ENSMUSG00000067288,ENSMUSG00000039221,ENSMUSG00000037563,ENSMUSG00000043716,ENSMUSG00000071415,ENSMUSG00000006333,ENSMUSG00000059070,ENSMUSG00000048758,ENSMUSG00000090862,ENSMUSG00000012405,ENSMUSG00000067274,ENSMUSG00000079641,ENSMUSG00000079435,ENSMUSG00000008683,ENSMUSG00000074129,ENSMUSG00000028936,ENSMUSG00000063316,ENSMUSG00000009549
			REAC	L13a-mediated translational silencing of Ceruloplasmin expression	REAC:R-MMU-156827	2.25173e-51	50.6475	97	1801	80	13575	ENSMUSG00000060036,ENSMUSG00000003970,ENSMUSG00000039001,ENSMUSG00000063457,ENSMUSG00000090733,ENSMUSG00000045128,ENSMUSG00000008682,ENSMUSG00000024608,ENSMUSG00000030744,ENSMUSG00000047215,ENSMUSG00000038900,ENSMUSG00000028081,ENSMUSG00000000740,ENSMUSG00000046364,ENSMUSG00000058546,ENSMUSG00000020460,ENSMUSG00000057841,ENSMUSG00000007892,ENSMUSG00000029614,ENSMUSG00000003429,ENSMUSG00000061477,ENSMUSG00000009927,ENSMUSG00000025290,ENSMUSG00000040952,ENSMUSG00000060938,ENSMUSG00000032399,ENSMUSG00000041841,ENSMUSG00000008668,ENSMUSG00000025794,ENSMUSG00000044533,ENSMUSG00000017404,ENSMUSG00000047675,ENSMUSG00000058558,ENSMUSG00000022312,ENSMUSG00000059291,ENSMUSG00000032518,ENSMUSG00000058600,ENSMUSG00000046330,ENSMUSG00000052146,ENSMUSG00000031320,ENSMUSG00000034892,ENSMUSG00000049517,ENSMUSG00000030432,ENSMUSG00000062647,ENSMUSG00000028495,ENSMUSG00000062997,ENSMUSG00000025508,ENSMUSG00000073702,ENSMUSG00000031029,ENSMUSG00000062006,ENSMUSG00000053565,ENSMUSG00000060636,ENSMUSG00000028234,ENSMUSG00000022336,ENSMUSG00000057322,ENSMUSG00000025362,ENSMUSG00000061787,ENSMUSG00000067288,ENSMUSG00000039221,ENSMUSG00000037563,ENSMUSG00000043716,ENSMUSG00000071415,ENSMUSG00000006333,ENSMUSG00000058655,ENSMUSG00000059070,ENSMUSG00000022884,ENSMUSG00000048758,ENSMUSG00000090862,ENSMUSG00000012405,ENSMUSG00000067274,ENSMUSG00000079641,ENSMUSG00000070319,ENSMUSG00000079435,ENSMUSG00000008683,ENSMUSG00000074129,ENSMUSG00000028936,ENSMUSG00000063316,ENSMUSG00000033047,ENSMUSG00000040731,ENSMUSG00000027170
			REAC	GTP hydrolysis and joining of the 60S ribosomal subunit	REAC:R-MMU-72706	1.0714e-50	49.9701	98	1801	80	13575	ENSMUSG00000060036,ENSMUSG00000003970,ENSMUSG00000039001,ENSMUSG00000063457,ENSMUSG00000090733,ENSMUSG00000045128,ENSMUSG00000008682,ENSMUSG00000024608,ENSMUSG00000030744,ENSMUSG00000047215,ENSMUSG00000038900,ENSMUSG00000028081,ENSMUSG00000000740,ENSMUSG00000046364,ENSMUSG00000058546,ENSMUSG00000020460,ENSMUSG00000057841,ENSMUSG00000007892,ENSMUSG00000029614,ENSMUSG00000003429,ENSMUSG00000061477,ENSMUSG00000009927,ENSMUSG00000025290,ENSMUSG00000040952,ENSMUSG00000060938,ENSMUSG00000032399,ENSMUSG00000041841,ENSMUSG00000008668,ENSMUSG00000025794,ENSMUSG00000044533,ENSMUSG00000017404,ENSMUSG00000047675,ENSMUSG00000058558,ENSMUSG00000022312,ENSMUSG00000059291,ENSMUSG00000032518,ENSMUSG00000058600,ENSMUSG00000046330,ENSMUSG00000052146,ENSMUSG00000031320,ENSMUSG00000034892,ENSMUSG00000049517,ENSMUSG00000030432,ENSMUSG00000062647,ENSMUSG00000028495,ENSMUSG00000062997,ENSMUSG00000025508,ENSMUSG00000073702,ENSMUSG00000031029,ENSMUSG00000062006,ENSMUSG00000053565,ENSMUSG00000060636,ENSMUSG00000028234,ENSMUSG00000022336,ENSMUSG00000057322,ENSMUSG00000025362,ENSMUSG00000061787,ENSMUSG00000067288,ENSMUSG00000039221,ENSMUSG00000037563,ENSMUSG00000043716,ENSMUSG00000071415,ENSMUSG00000006333,ENSMUSG00000058655,ENSMUSG00000059070,ENSMUSG00000022884,ENSMUSG00000048758,ENSMUSG00000090862,ENSMUSG00000012405,ENSMUSG00000067274,ENSMUSG00000079641,ENSMUSG00000070319,ENSMUSG00000079435,ENSMUSG00000008683,ENSMUSG00000074129,ENSMUSG00000028936,ENSMUSG00000063316,ENSMUSG00000033047,ENSMUSG00000040731,ENSMUSG00000027170
			REAC	Nonsense Mediated Decay (NMD) independent of the Exon Junction Complex (EJC)	REAC:R-MMU-975956	3.13539e-49	48.5037	81	1801	71	13575	ENSMUSG00000060036,ENSMUSG00000003970,ENSMUSG00000039001,ENSMUSG00000063457,ENSMUSG00000090733,ENSMUSG00000045128,ENSMUSG00000008682,ENSMUSG00000024608,ENSMUSG00000030744,ENSMUSG00000047215,ENSMUSG00000038900,ENSMUSG00000028081,ENSMUSG00000000740,ENSMUSG00000046364,ENSMUSG00000058546,ENSMUSG00000020460,ENSMUSG00000057841,ENSMUSG00000007892,ENSMUSG00000029614,ENSMUSG00000003429,ENSMUSG00000061477,ENSMUSG00000009927,ENSMUSG00000025290,ENSMUSG00000040952,ENSMUSG00000060938,ENSMUSG00000032399,ENSMUSG00000041841,ENSMUSG00000008668,ENSMUSG00000025794,ENSMUSG00000044533,ENSMUSG00000017404,ENSMUSG00000047675,ENSMUSG00000058558,ENSMUSG00000059291,ENSMUSG00000032518,ENSMUSG00000058600,ENSMUSG00000046330,ENSMUSG00000052146,ENSMUSG00000031320,ENSMUSG00000034892,ENSMUSG00000049517,ENSMUSG00000030432,ENSMUSG00000062647,ENSMUSG00000028495,ENSMUSG00000062997,ENSMUSG00000025508,ENSMUSG00000073702,ENSMUSG00000062006,ENSMUSG00000060636,ENSMUSG00000028234,ENSMUSG00000057322,ENSMUSG00000025362,ENSMUSG00000061787,ENSMUSG00000067288,ENSMUSG00000039221,ENSMUSG00000037563,ENSMUSG00000043716,ENSMUSG00000071415,ENSMUSG00000006333,ENSMUSG00000059070,ENSMUSG00000048758,ENSMUSG00000090862,ENSMUSG00000012405,ENSMUSG00000067274,ENSMUSG00000079641,ENSMUSG00000079435,ENSMUSG00000058301,ENSMUSG00000008683,ENSMUSG00000074129,ENSMUSG00000028936,ENSMUSG00000063316
			REAC	Eukaryotic Translation Initiation	REAC:R-MMU-72613	1.97487e-46	45.7045	105	1801	80	13575	ENSMUSG00000060036,ENSMUSG00000003970,ENSMUSG00000039001,ENSMUSG00000063457,ENSMUSG00000090733,ENSMUSG00000045128,ENSMUSG00000008682,ENSMUSG00000024608,ENSMUSG00000030744,ENSMUSG00000047215,ENSMUSG00000038900,ENSMUSG00000028081,ENSMUSG00000000740,ENSMUSG00000046364,ENSMUSG00000058546,ENSMUSG00000020460,ENSMUSG00000057841,ENSMUSG00000007892,ENSMUSG00000029614,ENSMUSG00000003429,ENSMUSG00000061477,ENSMUSG00000009927,ENSMUSG00000025290,ENSMUSG00000040952,ENSMUSG00000060938,ENSMUSG00000032399,ENSMUSG00000041841,ENSMUSG00000008668,ENSMUSG00000025794,ENSMUSG00000044533,ENSMUSG00000017404,ENSMUSG00000047675,ENSMUSG00000058558,ENSMUSG00000022312,ENSMUSG00000059291,ENSMUSG00000032518,ENSMUSG00000058600,ENSMUSG00000046330,ENSMUSG00000052146,ENSMUSG00000031320,ENSMUSG00000034892,ENSMUSG00000049517,ENSMUSG00000030432,ENSMUSG00000062647,ENSMUSG00000028495,ENSMUSG00000062997,ENSMUSG00000025508,ENSMUSG00000073702,ENSMUSG00000031029,ENSMUSG00000062006,ENSMUSG00000053565,ENSMUSG00000060636,ENSMUSG00000028234,ENSMUSG00000022336,ENSMUSG00000057322,ENSMUSG00000025362,ENSMUSG00000061787,ENSMUSG00000067288,ENSMUSG00000039221,ENSMUSG00000037563,ENSMUSG00000043716,ENSMUSG00000071415,ENSMUSG00000006333,ENSMUSG00000058655,ENSMUSG00000059070,ENSMUSG00000022884,ENSMUSG00000048758,ENSMUSG00000090862,ENSMUSG00000012405,ENSMUSG00000067274,ENSMUSG00000079641,ENSMUSG00000070319,ENSMUSG00000079435,ENSMUSG00000008683,ENSMUSG00000074129,ENSMUSG00000028936,ENSMUSG00000063316,ENSMUSG00000033047,ENSMUSG00000040731,ENSMUSG00000027170
			REAC	Cap-dependent Translation Initiation	REAC:R-MMU-72737	1.97487e-46	45.7045	105	1801	80	13575	ENSMUSG00000060036,ENSMUSG00000003970,ENSMUSG00000039001,ENSMUSG00000063457,ENSMUSG00000090733,ENSMUSG00000045128,ENSMUSG00000008682,ENSMUSG00000024608,ENSMUSG00000030744,ENSMUSG00000047215,ENSMUSG00000038900,ENSMUSG00000028081,ENSMUSG00000000740,ENSMUSG00000046364,ENSMUSG00000058546,ENSMUSG00000020460,ENSMUSG00000057841,ENSMUSG00000007892,ENSMUSG00000029614,ENSMUSG00000003429,ENSMUSG00000061477,ENSMUSG00000009927,ENSMUSG00000025290,ENSMUSG00000040952,ENSMUSG00000060938,ENSMUSG00000032399,ENSMUSG00000041841,ENSMUSG00000008668,ENSMUSG00000025794,ENSMUSG00000044533,ENSMUSG00000017404,ENSMUSG00000047675,ENSMUSG00000058558,ENSMUSG00000022312,ENSMUSG00000059291,ENSMUSG00000032518,ENSMUSG00000058600,ENSMUSG00000046330,ENSMUSG00000052146,ENSMUSG00000031320,ENSMUSG00000034892,ENSMUSG00000049517,ENSMUSG00000030432,ENSMUSG00000062647,ENSMUSG00000028495,ENSMUSG00000062997,ENSMUSG00000025508,ENSMUSG00000073702,ENSMUSG00000031029,ENSMUSG00000062006,ENSMUSG00000053565,ENSMUSG00000060636,ENSMUSG00000028234,ENSMUSG00000022336,ENSMUSG00000057322,ENSMUSG00000025362,ENSMUSG00000061787,ENSMUSG00000067288,ENSMUSG00000039221,ENSMUSG00000037563,ENSMUSG00000043716,ENSMUSG00000071415,ENSMUSG00000006333,ENSMUSG00000058655,ENSMUSG00000059070,ENSMUSG00000022884,ENSMUSG00000048758,ENSMUSG00000090862,ENSMUSG00000012405,ENSMUSG00000067274,ENSMUSG00000079641,ENSMUSG00000070319,ENSMUSG00000079435,ENSMUSG00000008683,ENSMUSG00000074129,ENSMUSG00000028936,ENSMUSG00000063316,ENSMUSG00000033047,ENSMUSG00000040731,ENSMUSG00000027170
			REAC	Nonsense-Mediated Decay (NMD)	REAC:R-MMU-927802	3.16219e-45	44.5	100	1801	77	13575	ENSMUSG00000060036,ENSMUSG00000003970,ENSMUSG00000039001,ENSMUSG00000063457,ENSMUSG00000090733,ENSMUSG00000045128,ENSMUSG00000008682,ENSMUSG00000024608,ENSMUSG00000030744,ENSMUSG00000047215,ENSMUSG00000038900,ENSMUSG00000028081,ENSMUSG00000000740,ENSMUSG00000046364,ENSMUSG00000058546,ENSMUSG00000020460,ENSMUSG00000057841,ENSMUSG00000007892,ENSMUSG00000029614,ENSMUSG00000003429,ENSMUSG00000061477,ENSMUSG00000009927,ENSMUSG00000025290,ENSMUSG00000040952,ENSMUSG00000060938,ENSMUSG00000032399,ENSMUSG00000041841,ENSMUSG00000008668,ENSMUSG00000025794,ENSMUSG00000044533,ENSMUSG00000017404,ENSMUSG00000047675,ENSMUSG00000058558,ENSMUSG00000059291,ENSMUSG00000032518,ENSMUSG00000058600,ENSMUSG00000046330,ENSMUSG00000052146,ENSMUSG00000031320,ENSMUSG00000034892,ENSMUSG00000049517,ENSMUSG00000030432,ENSMUSG00000062647,ENSMUSG00000028495,ENSMUSG00000062997,ENSMUSG00000025508,ENSMUSG00000073702,ENSMUSG00000062006,ENSMUSG00000060636,ENSMUSG00000028234,ENSMUSG00000057322,ENSMUSG00000025362,ENSMUSG00000061787,ENSMUSG00000067288,ENSMUSG00000039221,ENSMUSG00000037563,ENSMUSG00000043716,ENSMUSG00000071415,ENSMUSG00000043241,ENSMUSG00000006333,ENSMUSG00000059070,ENSMUSG00000048758,ENSMUSG00000090862,ENSMUSG00000012405,ENSMUSG00000067274,ENSMUSG00000079641,ENSMUSG00000030655,ENSMUSG00000079435,ENSMUSG00000058301,ENSMUSG00000042772,ENSMUSG00000008683,ENSMUSG00000074129,ENSMUSG00000036572,ENSMUSG00000028936,ENSMUSG00000063316,ENSMUSG00000021962,ENSMUSG00000025580
			REAC	Nonsense Mediated Decay (NMD) enhanced by the Exon Junction Complex (EJC)	REAC:R-MMU-975957	3.16219e-45	44.5	100	1801	77	13575	ENSMUSG00000060036,ENSMUSG00000003970,ENSMUSG00000039001,ENSMUSG00000063457,ENSMUSG00000090733,ENSMUSG00000045128,ENSMUSG00000008682,ENSMUSG00000024608,ENSMUSG00000030744,ENSMUSG00000047215,ENSMUSG00000038900,ENSMUSG00000028081,ENSMUSG00000000740,ENSMUSG00000046364,ENSMUSG00000058546,ENSMUSG00000020460,ENSMUSG00000057841,ENSMUSG00000007892,ENSMUSG00000029614,ENSMUSG00000003429,ENSMUSG00000061477,ENSMUSG00000009927,ENSMUSG00000025290,ENSMUSG00000040952,ENSMUSG00000060938,ENSMUSG00000032399,ENSMUSG00000041841,ENSMUSG00000008668,ENSMUSG00000025794,ENSMUSG00000044533,ENSMUSG00000017404,ENSMUSG00000047675,ENSMUSG00000058558,ENSMUSG00000059291,ENSMUSG00000032518,ENSMUSG00000058600,ENSMUSG00000046330,ENSMUSG00000052146,ENSMUSG00000031320,ENSMUSG00000034892,ENSMUSG00000049517,ENSMUSG00000030432,ENSMUSG00000062647,ENSMUSG00000028495,ENSMUSG00000062997,ENSMUSG00000025508,ENSMUSG00000073702,ENSMUSG00000062006,ENSMUSG00000060636,ENSMUSG00000028234,ENSMUSG00000057322,ENSMUSG00000025362,ENSMUSG00000061787,ENSMUSG00000067288,ENSMUSG00000039221,ENSMUSG00000037563,ENSMUSG00000043716,ENSMUSG00000071415,ENSMUSG00000043241,ENSMUSG00000006333,ENSMUSG00000059070,ENSMUSG00000048758,ENSMUSG00000090862,ENSMUSG00000012405,ENSMUSG00000067274,ENSMUSG00000079641,ENSMUSG00000030655,ENSMUSG00000079435,ENSMUSG00000058301,ENSMUSG00000042772,ENSMUSG00000008683,ENSMUSG00000074129,ENSMUSG00000036572,ENSMUSG00000028936,ENSMUSG00000063316,ENSMUSG00000021962,ENSMUSG00000025580
			KEGG	Coronavirus disease - COVID-19	KEGG:05171	5.08443e-36	35.2938	157	1801	89	13575	ENSMUSG00000060036,ENSMUSG00000003970,ENSMUSG00000062328,ENSMUSG00000039001,ENSMUSG00000063457,ENSMUSG00000090733,ENSMUSG00000045128,ENSMUSG00000008682,ENSMUSG00000024608,ENSMUSG00000030744,ENSMUSG00000041453,ENSMUSG00000047215,ENSMUSG00000038900,ENSMUSG00000012848,ENSMUSG00000028081,ENSMUSG00000000740,ENSMUSG00000038274,ENSMUSG00000046364,ENSMUSG00000058546,ENSMUSG00000020460,ENSMUSG00000057841,ENSMUSG00000007892,ENSMUSG00000029614,ENSMUSG00000003429,ENSMUSG00000061477,ENSMUSG00000009927,ENSMUSG00000025290,ENSMUSG00000040952,ENSMUSG00000060938,ENSMUSG00000032399,ENSMUSG00000041841,ENSMUSG00000008668,ENSMUSG00000025794,ENSMUSG00000044533,ENSMUSG00000017404,ENSMUSG00000047675,ENSMUSG00000058558,ENSMUSG00000059291,ENSMUSG00000032518,ENSMUSG00000058600,ENSMUSG00000046330,ENSMUSG00000052146,ENSMUSG00000031320,ENSMUSG00000034892,ENSMUSG00000049517,ENSMUSG00000030432,ENSMUSG00000062647,ENSMUSG00000028495,ENSMUSG00000062997,ENSMUSG00000093674,ENSMUSG00000073702,ENSMUSG00000062006,ENSMUSG00000060636,ENSMUSG00000061983,ENSMUSG00000028698,ENSMUSG00000028234,ENSMUSG00000057322,ENSMUSG00000057863,ENSMUSG00000025362,ENSMUSG00000061787,ENSMUSG00000067288,ENSMUSG00000039221,ENSMUSG00000037563,ENSMUSG00000043716,ENSMUSG00000071415,ENSMUSG00000006333,ENSMUSG00000059070,ENSMUSG00000048758,ENSMUSG00000037805,ENSMUSG00000090862,ENSMUSG00000012405,ENSMUSG00000067274,ENSMUSG00000079641,ENSMUSG00000040033,ENSMUSG00000052684,ENSMUSG00000041417,ENSMUSG00000079435,ENSMUSG00000039936,ENSMUSG00000008683,ENSMUSG00000031834,ENSMUSG00000074129,ENSMUSG00000050965,ENSMUSG00000028936,ENSMUSG00000063316,ENSMUSG00000027164,ENSMUSG00000021457,ENSMUSG00000078816,ENSMUSG00000027665,ENSMUSG00000022887
			GO:CC	synapse	GO:0045202	5.12235e-24	23.2905	1306	1801	313	13575	ENSMUSG00000030376,ENSMUSG00000060036,ENSMUSG00000003970,ENSMUSG00000039001,ENSMUSG00000063457,ENSMUSG00000090733,ENSMUSG00000045128,ENSMUSG00000008682,ENSMUSG00000024608,ENSMUSG00000030744,ENSMUSG00000047215,ENSMUSG00000038900,ENSMUSG00000028081,ENSMUSG00000029614,ENSMUSG00000061477,ENSMUSG00000009927,ENSMUSG00000040952,ENSMUSG00000032399,ENSMUSG00000041841,ENSMUSG00000008668,ENSMUSG00000025794,ENSMUSG00000044533,ENSMUSG00000004558,ENSMUSG00000017404,ENSMUSG00000058558,ENSMUSG00000059291,ENSMUSG00000032518,ENSMUSG00000058600,ENSMUSG00000032482,ENSMUSG00000031320,ENSMUSG00000049517,ENSMUSG00000062647,ENSMUSG00000025508,ENSMUSG00000004961,ENSMUSG00000073702,ENSMUSG00000062785,ENSMUSG00000047976,ENSMUSG00000025582,ENSMUSG00000022577,ENSMUSG00000045573,ENSMUSG00000017390,ENSMUSG00000028234,ENSMUSG00000022594,ENSMUSG00000057322,ENSMUSG00000023032,ENSMUSG00000061787,ENSMUSG00000040972,ENSMUSG00000019790,ENSMUSG00000020396,ENSMUSG00000018593,ENSMUSG00000026103,ENSMUSG00000006024,ENSMUSG00000043716,ENSMUSG00000025370,ENSMUSG00000071415,ENSMUSG00000006333,ENSMUSG00000058655,ENSMUSG00000059070,ENSMUSG00000021124,ENSMUSG00000048758,ENSMUSG00000090862,ENSMUSG00000029309,ENSMUSG00000047507,ENSMUSG00000030428,ENSMUSG00000067274,ENSMUSG00000027130,ENSMUSG00000028833,ENSMUSG00000026385,ENSMUSG00000017167,ENSMUSG00000034994,ENSMUSG00000033295,ENSMUSG00000026249,ENSMUSG00000010086,ENSMUSG00000032946,ENSMUSG00000053930,ENSMUSG00000041308,ENSMUSG00000031367,ENSMUSG00000036422,ENSMUSG00000057531,ENSMUSG00000025468,ENSMUSG00000046447,ENSMUSG00000027602,ENSMUSG00000055254,ENSMUSG00000022037,ENSMUSG00000032562,ENSMUSG00000028249,ENSMUSG00000026235,ENSMUSG00000034336,ENSMUSG00000021721,ENSMUSG00000020889,ENSMUSG00000034656,ENSMUSG00000019173,ENSMUSG00000053825,ENSMUSG00000022280,ENSMUSG00000035640,ENSMUSG00000052301,ENSMUSG00000021728,ENSMUSG00000034187,ENSMUSG00000040385,ENSMUSG00000030307,ENSMUSG00000025132,ENSMUSG00000062232,ENSMUSG00000002985,ENSMUSG00000036273,ENSMUSG00000022197,ENSMUSG00000032064,ENSMUSG00000015829,ENSMUSG00000000416,ENSMUSG00000031119,ENSMUSG00000039671,ENSMUSG00000040724,ENSMUSG00000027296,ENSMUSG00000011877,ENSMUSG00000035735,ENSMUSG00000032902,ENSMUSG00000062542,ENSMUSG00000064329,ENSMUSG00000051146,ENSMUSG00000043557,ENSMUSG00000079056,ENSMUSG00000018446,ENSMUSG00000019828,ENSMUSG00000021948,ENSMUSG00000022587,ENSMUSG00000033595,ENSMUSG00000016382,ENSMUSG00000032452,ENSMUSG00000035168,ENSMUSG00000059003,ENSMUSG00000048482,ENSMUSG00000050556,ENSMUSG00000003346,ENSMUSG00000027533,ENSMUSG00000027895,ENSMUSG00000036835,ENSMUSG00000037126,ENSMUSG00000020153,ENSMUSG00000050379,ENSMUSG00000028402,ENSMUSG00000030302,ENSMUSG00000040537,ENSMUSG00000045136,ENSMUSG00000021373,ENSMUSG00000004455,ENSMUSG00000047945,ENSMUSG00000052727,ENSMUSG00000032959,ENSMUSG00000031284,ENSMUSG00000027566,ENSMUSG00000021733,ENSMUSG00000000632,ENSMUSG00000005360,ENSMUSG00000025855,ENSMUSG00000032127,ENSMUSG00000078812,ENSMUSG00000051331,ENSMUSG00000028945,ENSMUSG00000021750,ENSMUSG00000036902,ENSMUSG00000047181,ENSMUSG00000024403,ENSMUSG00000019433,ENSMUSG00000029544,ENSMUSG00000031169,ENSMUSG00000041380,ENSMUSG00000030272,ENSMUSG00000030890,ENSMUSG00000041329,ENSMUSG00000006930,ENSMUSG00000022829,ENSMUSG00000038473,ENSMUSG00000024743,ENSMUSG00000027365,ENSMUSG00000026131,ENSMUSG00000028456,ENSMUSG00000017132,ENSMUSG00000031654,ENSMUSG00000025964,ENSMUSG00000029819,ENSMUSG00000028676,ENSMUSG00000035390,ENSMUSG00000061689,ENSMUSG00000066189,ENSMUSG00000027223,ENSMUSG00000040407,ENSMUSG00000034220,ENSMUSG00000037217,ENSMUSG00000015222,ENSMUSG00000035764,ENSMUSG00000059974,ENSMUSG00000025555,ENSMUSG00000026514,ENSMUSG00000029126,ENSMUSG00000005357,ENSMUSG00000027488,ENSMUSG00000030669,ENSMUSG00000058248,ENSMUSG00000028478,ENSMUSG00000029467,ENSMUSG00000028936,ENSMUSG00000022055,ENSMUSG00000026824,ENSMUSG00000066705,ENSMUSG00000051401,ENSMUSG00000033768,ENSMUSG00000031760,ENSMUSG00000036882,ENSMUSG00000031376,ENSMUSG00000062825,ENSMUSG00000027273,ENSMUSG00000032936,ENSMUSG00000059714,ENSMUSG00000096054,ENSMUSG00000000627,ENSMUSG00000021587,ENSMUSG00000072214,ENSMUSG00000024077,ENSMUSG00000019146,ENSMUSG00000052374,ENSMUSG00000024870,ENSMUSG00000035863,ENSMUSG00000037771,ENSMUSG00000021596,ENSMUSG00000038845,ENSMUSG00000049176,ENSMUSG00000020704,ENSMUSG00000022905,ENSMUSG00000074582,ENSMUSG00000060882,ENSMUSG00000021448,ENSMUSG00000019370,ENSMUSG00000039361,ENSMUSG00000022443,ENSMUSG00000032076,ENSMUSG00000007207,ENSMUSG00000057230,ENSMUSG00000068748,ENSMUSG00000028664,ENSMUSG00000024935,ENSMUSG00000036580,ENSMUSG00000030201,ENSMUSG00000009406,ENSMUSG00000049511,ENSMUSG00000026259,ENSMUSG00000003411,ENSMUSG00000026072,ENSMUSG00000027692,ENSMUSG00000040907,ENSMUSG00000039298,ENSMUSG00000030337,ENSMUSG00000047261,ENSMUSG00000019943,ENSMUSG00000035566,ENSMUSG00000054693,ENSMUSG00000004892,ENSMUSG00000020300,ENSMUSG00000024241,ENSMUSG00000044288,ENSMUSG00000044667,ENSMUSG00000027162,ENSMUSG00000058975,ENSMUSG00000030209,ENSMUSG00000027797,ENSMUSG00000054423,ENSMUSG00000039913,ENSMUSG00000028161,ENSMUSG00000027184,ENSMUSG00000025499,ENSMUSG00000003233,ENSMUSG00000059456,ENSMUSG00000000881,ENSMUSG00000044548,ENSMUSG00000054728,ENSMUSG00000039943,ENSMUSG00000067242,ENSMUSG00000010095,ENSMUSG00000026024,ENSMUSG00000018166,ENSMUSG00000024639,ENSMUSG00000005886,ENSMUSG00000061981,ENSMUSG00000034593,ENSMUSG00000026791,ENSMUSG00000031918,ENSMUSG00000009894,ENSMUSG00000032192,ENSMUSG00000067336,ENSMUSG00000022494,ENSMUSG00000025969,ENSMUSG00000027475,ENSMUSG00000034285,ENSMUSG00000006373,ENSMUSG00000041268,ENSMUSG00000030854,ENSMUSG00000025580,ENSMUSG00000061762,ENSMUSG00000042249,ENSMUSG00000032177,ENSMUSG00000078816,ENSMUSG00000031253,ENSMUSG00000023805,ENSMUSG00000032172,ENSMUSG00000033615,ENSMUSG00000036943,ENSMUSG00000032058,ENSMUSG00000050272,ENSMUSG00000020102,ENSMUSG00000022568,ENSMUSG00000033174,ENSMUSG00000032532,ENSMUSG00000029684,ENSMUSG00000003380,ENSMUSG00000030638
			REAC	rRNA processing in the nucleus and cytosol	REAC:R-MMU-8868773	1.26888e-20	19.8966	155	1801	71	13575	ENSMUSG00000060036,ENSMUSG00000003970,ENSMUSG00000039001,ENSMUSG00000063457,ENSMUSG00000090733,ENSMUSG00000045128,ENSMUSG00000008682,ENSMUSG00000024608,ENSMUSG00000030744,ENSMUSG00000047215,ENSMUSG00000038900,ENSMUSG00000028081,ENSMUSG00000000740,ENSMUSG00000046364,ENSMUSG00000058546,ENSMUSG00000020460,ENSMUSG00000057841,ENSMUSG00000007892,ENSMUSG00000029614,ENSMUSG00000003429,ENSMUSG00000061477,ENSMUSG00000009927,ENSMUSG00000025290,ENSMUSG00000040952,ENSMUSG00000060938,ENSMUSG00000032399,ENSMUSG00000041841,ENSMUSG00000008668,ENSMUSG00000025794,ENSMUSG00000044533,ENSMUSG00000017404,ENSMUSG00000047675,ENSMUSG00000058558,ENSMUSG00000059291,ENSMUSG00000032518,ENSMUSG00000058600,ENSMUSG00000046330,ENSMUSG00000052146,ENSMUSG00000031320,ENSMUSG00000034892,ENSMUSG00000049517,ENSMUSG00000030432,ENSMUSG00000062647,ENSMUSG00000028495,ENSMUSG00000062997,ENSMUSG00000025508,ENSMUSG00000073702,ENSMUSG00000062006,ENSMUSG00000060636,ENSMUSG00000028234,ENSMUSG00000057322,ENSMUSG00000025362,ENSMUSG00000061787,ENSMUSG00000067288,ENSMUSG00000039221,ENSMUSG00000037563,ENSMUSG00000043716,ENSMUSG00000071415,ENSMUSG00000006333,ENSMUSG00000059070,ENSMUSG00000048758,ENSMUSG00000090862,ENSMUSG00000012405,ENSMUSG00000067274,ENSMUSG00000079641,ENSMUSG00000063480,ENSMUSG00000079435,ENSMUSG00000008683,ENSMUSG00000074129,ENSMUSG00000028936,ENSMUSG00000063316
			REAC	rRNA processing	REAC:R-MMU-72312	1.26888e-20	19.8966	155	1801	71	13575	ENSMUSG00000060036,ENSMUSG00000003970,ENSMUSG00000039001,ENSMUSG00000063457,ENSMUSG00000090733,ENSMUSG00000045128,ENSMUSG00000008682,ENSMUSG00000024608,ENSMUSG00000030744,ENSMUSG00000047215,ENSMUSG00000038900,ENSMUSG00000028081,ENSMUSG00000000740,ENSMUSG00000046364,ENSMUSG00000058546,ENSMUSG00000020460,ENSMUSG00000057841,ENSMUSG00000007892,ENSMUSG00000029614,ENSMUSG00000003429,ENSMUSG00000061477,ENSMUSG00000009927,ENSMUSG00000025290,ENSMUSG00000040952,ENSMUSG00000060938,ENSMUSG00000032399,ENSMUSG00000041841,ENSMUSG00000008668,ENSMUSG00000025794,ENSMUSG00000044533,ENSMUSG00000017404,ENSMUSG00000047675,ENSMUSG00000058558,ENSMUSG00000059291,ENSMUSG00000032518,ENSMUSG00000058600,ENSMUSG00000046330,ENSMUSG00000052146,ENSMUSG00000031320,ENSMUSG00000034892,ENSMUSG00000049517,ENSMUSG00000030432,ENSMUSG00000062647,ENSMUSG00000028495,ENSMUSG00000062997,ENSMUSG00000025508,ENSMUSG00000073702,ENSMUSG00000062006,ENSMUSG00000060636,ENSMUSG00000028234,ENSMUSG00000057322,ENSMUSG00000025362,ENSMUSG00000061787,ENSMUSG00000067288,ENSMUSG00000039221,ENSMUSG00000037563,ENSMUSG00000043716,ENSMUSG00000071415,ENSMUSG00000006333,ENSMUSG00000059070,ENSMUSG00000048758,ENSMUSG00000090862,ENSMUSG00000012405,ENSMUSG00000067274,ENSMUSG00000079641,ENSMUSG00000063480,ENSMUSG00000079435,ENSMUSG00000008683,ENSMUSG00000074129,ENSMUSG00000028936,ENSMUSG00000063316
			REAC	Major pathway of rRNA processing in the nucleolus and cytosol	REAC:R-MMU-6791226	1.26888e-20	19.8966	155	1801	71	13575	ENSMUSG00000060036,ENSMUSG00000003970,ENSMUSG00000039001,ENSMUSG00000063457,ENSMUSG00000090733,ENSMUSG00000045128,ENSMUSG00000008682,ENSMUSG00000024608,ENSMUSG00000030744,ENSMUSG00000047215,ENSMUSG00000038900,ENSMUSG00000028081,ENSMUSG00000000740,ENSMUSG00000046364,ENSMUSG00000058546,ENSMUSG00000020460,ENSMUSG00000057841,ENSMUSG00000007892,ENSMUSG00000029614,ENSMUSG00000003429,ENSMUSG00000061477,ENSMUSG00000009927,ENSMUSG00000025290,ENSMUSG00000040952,ENSMUSG00000060938,ENSMUSG00000032399,ENSMUSG00000041841,ENSMUSG00000008668,ENSMUSG00000025794,ENSMUSG00000044533,ENSMUSG00000017404,ENSMUSG00000047675,ENSMUSG00000058558,ENSMUSG00000059291,ENSMUSG00000032518,ENSMUSG00000058600,ENSMUSG00000046330,ENSMUSG00000052146,ENSMUSG00000031320,ENSMUSG00000034892,ENSMUSG00000049517,ENSMUSG00000030432,ENSMUSG00000062647,ENSMUSG00000028495,ENSMUSG00000062997,ENSMUSG00000025508,ENSMUSG00000073702,ENSMUSG00000062006,ENSMUSG00000060636,ENSMUSG00000028234,ENSMUSG00000057322,ENSMUSG00000025362,ENSMUSG00000061787,ENSMUSG00000067288,ENSMUSG00000039221,ENSMUSG00000037563,ENSMUSG00000043716,ENSMUSG00000071415,ENSMUSG00000006333,ENSMUSG00000059070,ENSMUSG00000048758,ENSMUSG00000090862,ENSMUSG00000012405,ENSMUSG00000067274,ENSMUSG00000079641,ENSMUSG00000063480,ENSMUSG00000079435,ENSMUSG00000008683,ENSMUSG00000074129,ENSMUSG00000028936,ENSMUSG00000063316
			REAC	Ribosomal scanning and start codon recognition	REAC:R-MMU-72702	2.01808e-20	19.6951	54	1801	39	13575	ENSMUSG00000039001,ENSMUSG00000063457,ENSMUSG00000090733,ENSMUSG00000024608,ENSMUSG00000030744,ENSMUSG00000028081,ENSMUSG00000020460,ENSMUSG00000003429,ENSMUSG00000061477,ENSMUSG00000009927,ENSMUSG00000025290,ENSMUSG00000040952,ENSMUSG00000008668,ENSMUSG00000044533,ENSMUSG00000047675,ENSMUSG00000022312,ENSMUSG00000032518,ENSMUSG00000052146,ENSMUSG00000031320,ENSMUSG00000034892,ENSMUSG00000049517,ENSMUSG00000028495,ENSMUSG00000031029,ENSMUSG00000053565,ENSMUSG00000028234,ENSMUSG00000022336,ENSMUSG00000025362,ENSMUSG00000061787,ENSMUSG00000067288,ENSMUSG00000037563,ENSMUSG00000006333,ENSMUSG00000058655,ENSMUSG00000022884,ENSMUSG00000090862,ENSMUSG00000070319,ENSMUSG00000008683,ENSMUSG00000033047,ENSMUSG00000040731,ENSMUSG00000027170
			REAC	Formation of the ternary complex, and subsequently, the 43S complex	REAC:R-MMU-72695	3.16248e-20	19.5	47	1801	36	13575	ENSMUSG00000039001,ENSMUSG00000063457,ENSMUSG00000090733,ENSMUSG00000024608,ENSMUSG00000030744,ENSMUSG00000028081,ENSMUSG00000020460,ENSMUSG00000003429,ENSMUSG00000061477,ENSMUSG00000009927,ENSMUSG00000025290,ENSMUSG00000040952,ENSMUSG00000008668,ENSMUSG00000044533,ENSMUSG00000047675,ENSMUSG00000022312,ENSMUSG00000032518,ENSMUSG00000052146,ENSMUSG00000031320,ENSMUSG00000034892,ENSMUSG00000049517,ENSMUSG00000028495,ENSMUSG00000031029,ENSMUSG00000053565,ENSMUSG00000028234,ENSMUSG00000022336,ENSMUSG00000025362,ENSMUSG00000061787,ENSMUSG00000067288,ENSMUSG00000037563,ENSMUSG00000006333,ENSMUSG00000090862,ENSMUSG00000070319,ENSMUSG00000008683,ENSMUSG00000033047,ENSMUSG00000027170
			REAC	Activation of the mRNA upon binding of the cap-binding complex and eIFs, and subsequent binding to 43S	REAC:R-MMU-72662	6.05701e-20	19.2177	55	1801	39	13575	ENSMUSG00000039001,ENSMUSG00000063457,ENSMUSG00000090733,ENSMUSG00000024608,ENSMUSG00000030744,ENSMUSG00000028081,ENSMUSG00000020460,ENSMUSG00000003429,ENSMUSG00000061477,ENSMUSG00000009927,ENSMUSG00000025290,ENSMUSG00000040952,ENSMUSG00000008668,ENSMUSG00000044533,ENSMUSG00000047675,ENSMUSG00000022312,ENSMUSG00000032518,ENSMUSG00000052146,ENSMUSG00000031320,ENSMUSG00000034892,ENSMUSG00000049517,ENSMUSG00000028495,ENSMUSG00000031029,ENSMUSG00000053565,ENSMUSG00000028234,ENSMUSG00000022336,ENSMUSG00000025362,ENSMUSG00000061787,ENSMUSG00000067288,ENSMUSG00000037563,ENSMUSG00000006333,ENSMUSG00000058655,ENSMUSG00000022884,ENSMUSG00000090862,ENSMUSG00000070319,ENSMUSG00000008683,ENSMUSG00000033047,ENSMUSG00000040731,ENSMUSG00000027170
			GO:CC	cell junction	GO:0030054	2.72209e-16	15.5651	1749	1801	363	13575	ENSMUSG00000030376,ENSMUSG00000060036,ENSMUSG00000003970,ENSMUSG00000039001,ENSMUSG00000063457,ENSMUSG00000090733,ENSMUSG00000045128,ENSMUSG00000008682,ENSMUSG00000024608,ENSMUSG00000030744,ENSMUSG00000047215,ENSMUSG00000038900,ENSMUSG00000028081,ENSMUSG00000029614,ENSMUSG00000061477,ENSMUSG00000009927,ENSMUSG00000040952,ENSMUSG00000032399,ENSMUSG00000041841,ENSMUSG00000008668,ENSMUSG00000025794,ENSMUSG00000044533,ENSMUSG00000004558,ENSMUSG00000017404,ENSMUSG00000058558,ENSMUSG00000059291,ENSMUSG00000032518,ENSMUSG00000058600,ENSMUSG00000032482,ENSMUSG00000031320,ENSMUSG00000001741,ENSMUSG00000049517,ENSMUSG00000062647,ENSMUSG00000025508,ENSMUSG00000004961,ENSMUSG00000073702,ENSMUSG00000062785,ENSMUSG00000047976,ENSMUSG00000025582,ENSMUSG00000022577,ENSMUSG00000045573,ENSMUSG00000017390,ENSMUSG00000028234,ENSMUSG00000022594,ENSMUSG00000057322,ENSMUSG00000023032,ENSMUSG00000061787,ENSMUSG00000040972,ENSMUSG00000019790,ENSMUSG00000020396,ENSMUSG00000018593,ENSMUSG00000026103,ENSMUSG00000006024,ENSMUSG00000043716,ENSMUSG00000025370,ENSMUSG00000035722,ENSMUSG00000071415,ENSMUSG00000006333,ENSMUSG00000058655,ENSMUSG00000059070,ENSMUSG00000021124,ENSMUSG00000036915,ENSMUSG00000048758,ENSMUSG00000090862,ENSMUSG00000029309,ENSMUSG00000047507,ENSMUSG00000023033,ENSMUSG00000030428,ENSMUSG00000067274,ENSMUSG00000027130,ENSMUSG00000028833,ENSMUSG00000026385,ENSMUSG00000017167,ENSMUSG00000034994,ENSMUSG00000033295,ENSMUSG00000026576,ENSMUSG00000029231,ENSMUSG00000026249,ENSMUSG00000010086,ENSMUSG00000032946,ENSMUSG00000053930,ENSMUSG00000041308,ENSMUSG00000031367,ENSMUSG00000036422,ENSMUSG00000057531,ENSMUSG00000025468,ENSMUSG00000046447,ENSMUSG00000027602,ENSMUSG00000055254,ENSMUSG00000022037,ENSMUSG00000032562,ENSMUSG00000028249,ENSMUSG00000026235,ENSMUSG00000034336,ENSMUSG00000021721,ENSMUSG00000020889,ENSMUSG00000034656,ENSMUSG00000026442,ENSMUSG00000019173,ENSMUSG00000053825,ENSMUSG00000022280,ENSMUSG00000035640,ENSMUSG00000052301,ENSMUSG00000021728,ENSMUSG00000034187,ENSMUSG00000040385,ENSMUSG00000030307,ENSMUSG00000035805,ENSMUSG00000025132,ENSMUSG00000041417,ENSMUSG00000062232,ENSMUSG00000002985,ENSMUSG00000036273,ENSMUSG00000022197,ENSMUSG00000032064,ENSMUSG00000015829,ENSMUSG00000000416,ENSMUSG00000031119,ENSMUSG00000039671,ENSMUSG00000040724,ENSMUSG00000023951,ENSMUSG00000027296,ENSMUSG00000011877,ENSMUSG00000001729,ENSMUSG00000035735,ENSMUSG00000032902,ENSMUSG00000062542,ENSMUSG00000064329,ENSMUSG00000051146,ENSMUSG00000043557,ENSMUSG00000079056,ENSMUSG00000018446,ENSMUSG00000019828,ENSMUSG00000021948,ENSMUSG00000022587,ENSMUSG00000033595,ENSMUSG00000016382,ENSMUSG00000032452,ENSMUSG00000035168,ENSMUSG00000059003,ENSMUSG00000048482,ENSMUSG00000050556,ENSMUSG00000003346,ENSMUSG00000027533,ENSMUSG00000027238,ENSMUSG00000027895,ENSMUSG00000036835,ENSMUSG00000037126,ENSMUSG00000020153,ENSMUSG00000050379,ENSMUSG00000028402,ENSMUSG00000030302,ENSMUSG00000040537,ENSMUSG00000021112,ENSMUSG00000045136,ENSMUSG00000029245,ENSMUSG00000021373,ENSMUSG00000004455,ENSMUSG00000047945,ENSMUSG00000052727,ENSMUSG00000032959,ENSMUSG00000044042,ENSMUSG00000031284,ENSMUSG00000027566,ENSMUSG00000021733,ENSMUSG00000000632,ENSMUSG00000050953,ENSMUSG00000005360,ENSMUSG00000025855,ENSMUSG00000032127,ENSMUSG00000078812,ENSMUSG00000051331,ENSMUSG00000028945,ENSMUSG00000021750,ENSMUSG00000036902,ENSMUSG00000047181,ENSMUSG00000024403,ENSMUSG00000019433,ENSMUSG00000029544,ENSMUSG00000031169,ENSMUSG00000041380,ENSMUSG00000031834,ENSMUSG00000030272,ENSMUSG00000030890,ENSMUSG00000041329,ENSMUSG00000006930,ENSMUSG00000002524,ENSMUSG00000022829,ENSMUSG00000038473,ENSMUSG00000024743,ENSMUSG00000027365,ENSMUSG00000026131,ENSMUSG00000028456,ENSMUSG00000051375,ENSMUSG00000017132,ENSMUSG00000031654,ENSMUSG00000025964,ENSMUSG00000029819,ENSMUSG00000028676,ENSMUSG00000035390,ENSMUSG00000061689,ENSMUSG00000066189,ENSMUSG00000027223,ENSMUSG00000040407,ENSMUSG00000034220,ENSMUSG00000037217,ENSMUSG00000015222,ENSMUSG00000035764,ENSMUSG00000059974,ENSMUSG00000025555,ENSMUSG00000078515,ENSMUSG00000026514,ENSMUSG00000029126,ENSMUSG00000005357,ENSMUSG00000027488,ENSMUSG00000030669,ENSMUSG00000058248,ENSMUSG00000028478,ENSMUSG00000029467,ENSMUSG00000095098,ENSMUSG00000028936,ENSMUSG00000030064,ENSMUSG00000022055,ENSMUSG00000026824,ENSMUSG00000019194,ENSMUSG00000066705,ENSMUSG00000051401,ENSMUSG00000033768,ENSMUSG00000031760,ENSMUSG00000036882,ENSMUSG00000031376,ENSMUSG00000062825,ENSMUSG00000027273,ENSMUSG00000032936,ENSMUSG00000059714,ENSMUSG00000096054,ENSMUSG00000000627,ENSMUSG00000021587,ENSMUSG00000072214,ENSMUSG00000024077,ENSMUSG00000019146,ENSMUSG00000052374,ENSMUSG00000024870,ENSMUSG00000035863,ENSMUSG00000037771,ENSMUSG00000021596,ENSMUSG00000038845,ENSMUSG00000049176,ENSMUSG00000020704,ENSMUSG00000022905,ENSMUSG00000074582,ENSMUSG00000001763,ENSMUSG00000060882,ENSMUSG00000024472,ENSMUSG00000021448,ENSMUSG00000019370,ENSMUSG00000038366,ENSMUSG00000039361,ENSMUSG00000022443,ENSMUSG00000032076,ENSMUSG00000007207,ENSMUSG00000057230,ENSMUSG00000025278,ENSMUSG00000008690,ENSMUSG00000068748,ENSMUSG00000028664,ENSMUSG00000040711,ENSMUSG00000024935,ENSMUSG00000036580,ENSMUSG00000030201,ENSMUSG00000009406,ENSMUSG00000049511,ENSMUSG00000018340,ENSMUSG00000025949,ENSMUSG00000026259,ENSMUSG00000003411,ENSMUSG00000026072,ENSMUSG00000027692,ENSMUSG00000040907,ENSMUSG00000039298,ENSMUSG00000030337,ENSMUSG00000047261,ENSMUSG00000019943,ENSMUSG00000035566,ENSMUSG00000054693,ENSMUSG00000004892,ENSMUSG00000020300,ENSMUSG00000024241,ENSMUSG00000054793,ENSMUSG00000021638,ENSMUSG00000044288,ENSMUSG00000044667,ENSMUSG00000027162,ENSMUSG00000058975,ENSMUSG00000061665,ENSMUSG00000024944,ENSMUSG00000030209,ENSMUSG00000027797,ENSMUSG00000054423,ENSMUSG00000041957,ENSMUSG00000039913,ENSMUSG00000053166,ENSMUSG00000061859,ENSMUSG00000028161,ENSMUSG00000027184,ENSMUSG00000025499,ENSMUSG00000003233,ENSMUSG00000044393,ENSMUSG00000059456,ENSMUSG00000000881,ENSMUSG00000044548,ENSMUSG00000054728,ENSMUSG00000039943,ENSMUSG00000067242,ENSMUSG00000010095,ENSMUSG00000026024,ENSMUSG00000018166,ENSMUSG00000024639,ENSMUSG00000046480,ENSMUSG00000005886,ENSMUSG00000017009,ENSMUSG00000061981,ENSMUSG00000034593,ENSMUSG00000026791,ENSMUSG00000031918,ENSMUSG00000034342,ENSMUSG00000009894,ENSMUSG00000032192,ENSMUSG00000067336,ENSMUSG00000022494,ENSMUSG00000025969,ENSMUSG00000027475,ENSMUSG00000034285,ENSMUSG00000006373,ENSMUSG00000022132,ENSMUSG00000074923,ENSMUSG00000041268,ENSMUSG00000030854,ENSMUSG00000025580,ENSMUSG00000061762,ENSMUSG00000042249,ENSMUSG00000019838,ENSMUSG00000032177,ENSMUSG00000078816,ENSMUSG00000031253,ENSMUSG00000027665,ENSMUSG00000023805,ENSMUSG00000033955,ENSMUSG00000032172,ENSMUSG00000033615,ENSMUSG00000036943,ENSMUSG00000032058,ENSMUSG00000021262,ENSMUSG00000050272,ENSMUSG00000020102,ENSMUSG00000022568,ENSMUSG00000074305,ENSMUSG00000033174,ENSMUSG00000032532,ENSMUSG00000029684,ENSMUSG00000021286,ENSMUSG00000003380,ENSMUSG00000030638
			GO:BP	peptide biosynthetic process	GO:0043043	1.46274e-14	13.8348	585	1801	157	13575	ENSMUSG00000060036,ENSMUSG00000003970,ENSMUSG00000062328,ENSMUSG00000039001,ENSMUSG00000063457,ENSMUSG00000090733,ENSMUSG00000045128,ENSMUSG00000008682,ENSMUSG00000024608,ENSMUSG00000028893,ENSMUSG00000030744,ENSMUSG00000041453,ENSMUSG00000047215,ENSMUSG00000038900,ENSMUSG00000012848,ENSMUSG00000028081,ENSMUSG00000000740,ENSMUSG00000037742,ENSMUSG00000038274,ENSMUSG00000046364,ENSMUSG00000058546,ENSMUSG00000020460,ENSMUSG00000057841,ENSMUSG00000007892,ENSMUSG00000029614,ENSMUSG00000003429,ENSMUSG00000061477,ENSMUSG00000025290,ENSMUSG00000040952,ENSMUSG00000060938,ENSMUSG00000032399,ENSMUSG00000041841,ENSMUSG00000008668,ENSMUSG00000025794,ENSMUSG00000044533,ENSMUSG00000017404,ENSMUSG00000047675,ENSMUSG00000058558,ENSMUSG00000022312,ENSMUSG00000059291,ENSMUSG00000032518,ENSMUSG00000058600,ENSMUSG00000046330,ENSMUSG00000031320,ENSMUSG00000034892,ENSMUSG00000049517,ENSMUSG00000030432,ENSMUSG00000028495,ENSMUSG00000062997,ENSMUSG00000025508,ENSMUSG00000093674,ENSMUSG00000073702,ENSMUSG00000031029,ENSMUSG00000062006,ENSMUSG00000053565,ENSMUSG00000060636,ENSMUSG00000061983,ENSMUSG00000028234,ENSMUSG00000022336,ENSMUSG00000057322,ENSMUSG00000057863,ENSMUSG00000025362,ENSMUSG00000061787,ENSMUSG00000071644,ENSMUSG00000067288,ENSMUSG00000020372,ENSMUSG00000039221,ENSMUSG00000037563,ENSMUSG00000043716,ENSMUSG00000025967,ENSMUSG00000071415,ENSMUSG00000006333,ENSMUSG00000058655,ENSMUSG00000059070,ENSMUSG00000022884,ENSMUSG00000048758,ENSMUSG00000037805,ENSMUSG00000090862,ENSMUSG00000012405,ENSMUSG00000067274,ENSMUSG00000079641,ENSMUSG00000045193,ENSMUSG00000034994,ENSMUSG00000029647,ENSMUSG00000026667,ENSMUSG00000028029,ENSMUSG00000041773,ENSMUSG00000040385,ENSMUSG00000070319,ENSMUSG00000019039,ENSMUSG00000033720,ENSMUSG00000079435,ENSMUSG00000024423,ENSMUSG00000001729,ENSMUSG00000021476,ENSMUSG00000072437,ENSMUSG00000028861,ENSMUSG00000058301,ENSMUSG00000028760,ENSMUSG00000008683,ENSMUSG00000078812,ENSMUSG00000055762,ENSMUSG00000057113,ENSMUSG00000074129,ENSMUSG00000010406,ENSMUSG00000036572,ENSMUSG00000026185,ENSMUSG00000028936,ENSMUSG00000028842,ENSMUSG00000030057,ENSMUSG00000024208,ENSMUSG00000031167,ENSMUSG00000029624,ENSMUSG00000023938,ENSMUSG00000035530,ENSMUSG00000040620,ENSMUSG00000023025,ENSMUSG00000021587,ENSMUSG00000063316,ENSMUSG00000071337,ENSMUSG00000026087,ENSMUSG00000024472,ENSMUSG00000025571,ENSMUSG00000047888,ENSMUSG00000021962,ENSMUSG00000075376,ENSMUSG00000000787,ENSMUSG00000024935,ENSMUSG00000020053,ENSMUSG00000041881,ENSMUSG00000050192,ENSMUSG00000037851,ENSMUSG00000020300,ENSMUSG00000031409,ENSMUSG00000048000,ENSMUSG00000068739,ENSMUSG00000033047,ENSMUSG00000059540,ENSMUSG00000027184,ENSMUSG00000005610,ENSMUSG00000059456,ENSMUSG00000037772,ENSMUSG00000091537,ENSMUSG00000038880,ENSMUSG00000076431,ENSMUSG00000042699,ENSMUSG00000029613,ENSMUSG00000004056,ENSMUSG00000040731,ENSMUSG00000039782,ENSMUSG00000025580,ENSMUSG00000063787,ENSMUSG00000047213,ENSMUSG00000027170,ENSMUSG00000041530,ENSMUSG00000036860,ENSMUSG00000042500
			GO:BP	peptide metabolic process	GO:0006518	3.34249e-14	13.4759	724	1801	182	13575	ENSMUSG00000060036,ENSMUSG00000003970,ENSMUSG00000062328,ENSMUSG00000039001,ENSMUSG00000063457,ENSMUSG00000090733,ENSMUSG00000045128,ENSMUSG00000008682,ENSMUSG00000024608,ENSMUSG00000028893,ENSMUSG00000030744,ENSMUSG00000041453,ENSMUSG00000047215,ENSMUSG00000038900,ENSMUSG00000012848,ENSMUSG00000028081,ENSMUSG00000000740,ENSMUSG00000037742,ENSMUSG00000038274,ENSMUSG00000046364,ENSMUSG00000058546,ENSMUSG00000020460,ENSMUSG00000057841,ENSMUSG00000007892,ENSMUSG00000029614,ENSMUSG00000003429,ENSMUSG00000061477,ENSMUSG00000025290,ENSMUSG00000040952,ENSMUSG00000060938,ENSMUSG00000032399,ENSMUSG00000041841,ENSMUSG00000008668,ENSMUSG00000025794,ENSMUSG00000044533,ENSMUSG00000017404,ENSMUSG00000047675,ENSMUSG00000058558,ENSMUSG00000022312,ENSMUSG00000059291,ENSMUSG00000032518,ENSMUSG00000058600,ENSMUSG00000046330,ENSMUSG00000031320,ENSMUSG00000034892,ENSMUSG00000049517,ENSMUSG00000030432,ENSMUSG00000028495,ENSMUSG00000062997,ENSMUSG00000025508,ENSMUSG00000093674,ENSMUSG00000073702,ENSMUSG00000031029,ENSMUSG00000062006,ENSMUSG00000020841,ENSMUSG00000053565,ENSMUSG00000060636,ENSMUSG00000061983,ENSMUSG00000028234,ENSMUSG00000022336,ENSMUSG00000057322,ENSMUSG00000057863,ENSMUSG00000025362,ENSMUSG00000061787,ENSMUSG00000071644,ENSMUSG00000067288,ENSMUSG00000063856,ENSMUSG00000020372,ENSMUSG00000039221,ENSMUSG00000037563,ENSMUSG00000043716,ENSMUSG00000035722,ENSMUSG00000025967,ENSMUSG00000071415,ENSMUSG00000006333,ENSMUSG00000058655,ENSMUSG00000059070,ENSMUSG00000022884,ENSMUSG00000048758,ENSMUSG00000037805,ENSMUSG00000090862,ENSMUSG00000012405,ENSMUSG00000039278,ENSMUSG00000067274,ENSMUSG00000079641,ENSMUSG00000045193,ENSMUSG00000034994,ENSMUSG00000029647,ENSMUSG00000026667,ENSMUSG00000055254,ENSMUSG00000022037,ENSMUSG00000026235,ENSMUSG00000028029,ENSMUSG00000041773,ENSMUSG00000040385,ENSMUSG00000002985,ENSMUSG00000070319,ENSMUSG00000019039,ENSMUSG00000033720,ENSMUSG00000079435,ENSMUSG00000024423,ENSMUSG00000001729,ENSMUSG00000021476,ENSMUSG00000072437,ENSMUSG00000028861,ENSMUSG00000058301,ENSMUSG00000028760,ENSMUSG00000036835,ENSMUSG00000008683,ENSMUSG00000075706,ENSMUSG00000078812,ENSMUSG00000055762,ENSMUSG00000057113,ENSMUSG00000074129,ENSMUSG00000010406,ENSMUSG00000006930,ENSMUSG00000036572,ENSMUSG00000032348,ENSMUSG00000026185,ENSMUSG00000024030,ENSMUSG00000028936,ENSMUSG00000028842,ENSMUSG00000058135,ENSMUSG00000030057,ENSMUSG00000024208,ENSMUSG00000020131,ENSMUSG00000031167,ENSMUSG00000029624,ENSMUSG00000022982,ENSMUSG00000023938,ENSMUSG00000035530,ENSMUSG00000040620,ENSMUSG00000023025,ENSMUSG00000021587,ENSMUSG00000063316,ENSMUSG00000071337,ENSMUSG00000026087,ENSMUSG00000024472,ENSMUSG00000025571,ENSMUSG00000025777,ENSMUSG00000047888,ENSMUSG00000039361,ENSMUSG00000021962,ENSMUSG00000075376,ENSMUSG00000000787,ENSMUSG00000020580,ENSMUSG00000024935,ENSMUSG00000020053,ENSMUSG00000022842,ENSMUSG00000041881,ENSMUSG00000004032,ENSMUSG00000050192,ENSMUSG00000054693,ENSMUSG00000037851,ENSMUSG00000020300,ENSMUSG00000031409,ENSMUSG00000048000,ENSMUSG00000068739,ENSMUSG00000033047,ENSMUSG00000059540,ENSMUSG00000060803,ENSMUSG00000027184,ENSMUSG00000005610,ENSMUSG00000059456,ENSMUSG00000026944,ENSMUSG00000037772,ENSMUSG00000091537,ENSMUSG00000038880,ENSMUSG00000076431,ENSMUSG00000042699,ENSMUSG00000029613,ENSMUSG00000004056,ENSMUSG00000021710,ENSMUSG00000040731,ENSMUSG00000039782,ENSMUSG00000025580,ENSMUSG00000063787,ENSMUSG00000047213,ENSMUSG00000027170,ENSMUSG00000041530,ENSMUSG00000036860,ENSMUSG00000042500
			GO:BP	amide biosynthetic process	GO:0043604	1.29948e-12	11.8862	682	1801	170	13575	ENSMUSG00000060036,ENSMUSG00000003970,ENSMUSG00000062328,ENSMUSG00000039001,ENSMUSG00000063457,ENSMUSG00000090733,ENSMUSG00000045128,ENSMUSG00000008682,ENSMUSG00000024608,ENSMUSG00000028893,ENSMUSG00000030744,ENSMUSG00000041453,ENSMUSG00000047215,ENSMUSG00000038900,ENSMUSG00000012848,ENSMUSG00000028081,ENSMUSG00000000740,ENSMUSG00000037742,ENSMUSG00000038274,ENSMUSG00000046364,ENSMUSG00000058546,ENSMUSG00000020460,ENSMUSG00000057841,ENSMUSG00000007892,ENSMUSG00000029614,ENSMUSG00000003429,ENSMUSG00000061477,ENSMUSG00000025290,ENSMUSG00000040952,ENSMUSG00000060938,ENSMUSG00000032399,ENSMUSG00000041841,ENSMUSG00000008668,ENSMUSG00000025794,ENSMUSG00000044533,ENSMUSG00000017404,ENSMUSG00000047675,ENSMUSG00000058558,ENSMUSG00000022312,ENSMUSG00000059291,ENSMUSG00000032518,ENSMUSG00000058600,ENSMUSG00000046330,ENSMUSG00000031320,ENSMUSG00000034892,ENSMUSG00000049517,ENSMUSG00000030432,ENSMUSG00000028495,ENSMUSG00000062997,ENSMUSG00000025508,ENSMUSG00000093674,ENSMUSG00000073702,ENSMUSG00000031029,ENSMUSG00000062006,ENSMUSG00000013846,ENSMUSG00000076441,ENSMUSG00000053565,ENSMUSG00000060636,ENSMUSG00000061983,ENSMUSG00000028234,ENSMUSG00000022336,ENSMUSG00000057322,ENSMUSG00000057863,ENSMUSG00000025362,ENSMUSG00000061787,ENSMUSG00000071644,ENSMUSG00000067288,ENSMUSG00000020372,ENSMUSG00000039221,ENSMUSG00000037563,ENSMUSG00000043716,ENSMUSG00000025967,ENSMUSG00000071415,ENSMUSG00000006333,ENSMUSG00000058655,ENSMUSG00000059070,ENSMUSG00000022884,ENSMUSG00000048758,ENSMUSG00000037805,ENSMUSG00000090862,ENSMUSG00000012405,ENSMUSG00000067274,ENSMUSG00000079641,ENSMUSG00000045193,ENSMUSG00000034994,ENSMUSG00000020620,ENSMUSG00000029647,ENSMUSG00000026667,ENSMUSG00000028029,ENSMUSG00000021696,ENSMUSG00000041773,ENSMUSG00000021770,ENSMUSG00000040385,ENSMUSG00000070319,ENSMUSG00000019039,ENSMUSG00000033720,ENSMUSG00000079435,ENSMUSG00000024423,ENSMUSG00000001729,ENSMUSG00000021476,ENSMUSG00000021948,ENSMUSG00000072437,ENSMUSG00000028861,ENSMUSG00000058301,ENSMUSG00000028760,ENSMUSG00000008683,ENSMUSG00000078812,ENSMUSG00000055762,ENSMUSG00000057113,ENSMUSG00000074129,ENSMUSG00000010406,ENSMUSG00000036572,ENSMUSG00000026185,ENSMUSG00000028936,ENSMUSG00000028842,ENSMUSG00000006494,ENSMUSG00000030057,ENSMUSG00000024208,ENSMUSG00000031167,ENSMUSG00000029624,ENSMUSG00000038150,ENSMUSG00000023938,ENSMUSG00000035530,ENSMUSG00000040620,ENSMUSG00000023025,ENSMUSG00000021587,ENSMUSG00000063316,ENSMUSG00000043461,ENSMUSG00000071337,ENSMUSG00000026087,ENSMUSG00000024472,ENSMUSG00000025571,ENSMUSG00000047888,ENSMUSG00000021962,ENSMUSG00000075376,ENSMUSG00000000787,ENSMUSG00000024935,ENSMUSG00000024887,ENSMUSG00000020053,ENSMUSG00000041881,ENSMUSG00000050192,ENSMUSG00000037851,ENSMUSG00000020300,ENSMUSG00000031409,ENSMUSG00000048000,ENSMUSG00000068739,ENSMUSG00000033047,ENSMUSG00000059540,ENSMUSG00000041828,ENSMUSG00000027184,ENSMUSG00000005610,ENSMUSG00000059456,ENSMUSG00000021036,ENSMUSG00000037049,ENSMUSG00000037772,ENSMUSG00000091537,ENSMUSG00000038880,ENSMUSG00000076431,ENSMUSG00000042699,ENSMUSG00000029613,ENSMUSG00000004056,ENSMUSG00000040731,ENSMUSG00000039782,ENSMUSG00000025580,ENSMUSG00000063787,ENSMUSG00000047213,ENSMUSG00000027170,ENSMUSG00000041530,ENSMUSG00000036860,ENSMUSG00000042500
			GO:MF	structural molecule activity	GO:0005198	7.43625e-12	11.1286	417	1801	118	13575	ENSMUSG00000060036,ENSMUSG00000003970,ENSMUSG00000022054,ENSMUSG00000062328,ENSMUSG00000039001,ENSMUSG00000063457,ENSMUSG00000090733,ENSMUSG00000045128,ENSMUSG00000008682,ENSMUSG00000024608,ENSMUSG00000030744,ENSMUSG00000041453,ENSMUSG00000047215,ENSMUSG00000038900,ENSMUSG00000012848,ENSMUSG00000028081,ENSMUSG00000000740,ENSMUSG00000038274,ENSMUSG00000046364,ENSMUSG00000058546,ENSMUSG00000020460,ENSMUSG00000057841,ENSMUSG00000007892,ENSMUSG00000029614,ENSMUSG00000003429,ENSMUSG00000061477,ENSMUSG00000009927,ENSMUSG00000025290,ENSMUSG00000040952,ENSMUSG00000060938,ENSMUSG00000032399,ENSMUSG00000041841,ENSMUSG00000008668,ENSMUSG00000025794,ENSMUSG00000044533,ENSMUSG00000017404,ENSMUSG00000047675,ENSMUSG00000058558,ENSMUSG00000059291,ENSMUSG00000032518,ENSMUSG00000058600,ENSMUSG00000046330,ENSMUSG00000052146,ENSMUSG00000031320,ENSMUSG00000034892,ENSMUSG00000049517,ENSMUSG00000030432,ENSMUSG00000062647,ENSMUSG00000028495,ENSMUSG00000062997,ENSMUSG00000025508,ENSMUSG00000093674,ENSMUSG00000073702,ENSMUSG00000062006,ENSMUSG00000060636,ENSMUSG00000061983,ENSMUSG00000030605,ENSMUSG00000028234,ENSMUSG00000057322,ENSMUSG00000057863,ENSMUSG00000025362,ENSMUSG00000061787,ENSMUSG00000036446,ENSMUSG00000067288,ENSMUSG00000039221,ENSMUSG00000020396,ENSMUSG00000037563,ENSMUSG00000018593,ENSMUSG00000043716,ENSMUSG00000071415,ENSMUSG00000006333,ENSMUSG00000059070,ENSMUSG00000023186,ENSMUSG00000048758,ENSMUSG00000037805,ENSMUSG00000090862,ENSMUSG00000012405,ENSMUSG00000067274,ENSMUSG00000079641,ENSMUSG00000023004,ENSMUSG00000041308,ENSMUSG00000034336,ENSMUSG00000079435,ENSMUSG00000011877,ENSMUSG00000002900,ENSMUSG00000016382,ENSMUSG00000028861,ENSMUSG00000045136,ENSMUSG00000053293,ENSMUSG00000008683,ENSMUSG00000074129,ENSMUSG00000010406,ENSMUSG00000026131,ENSMUSG00000032939,ENSMUSG00000046711,ENSMUSG00000027488,ENSMUSG00000028478,ENSMUSG00000028936,ENSMUSG00000022055,ENSMUSG00000062825,ENSMUSG00000063316,ENSMUSG00000026087,ENSMUSG00000060771,ENSMUSG00000041881,ENSMUSG00000023484,ENSMUSG00000063564,ENSMUSG00000058672,ENSMUSG00000024181,ENSMUSG00000000881,ENSMUSG00000042116,ENSMUSG00000035849,ENSMUSG00000037772,ENSMUSG00000038880,ENSMUSG00000026042,ENSMUSG00000022132,ENSMUSG00000031253,ENSMUSG00000042686,ENSMUSG00000036860
			GO:BP	cellular amide metabolic process	GO:0043603	7.86075e-12	11.1045	915	1801	209	13575	ENSMUSG00000060036,ENSMUSG00000003970,ENSMUSG00000062328,ENSMUSG00000039001,ENSMUSG00000063457,ENSMUSG00000090733,ENSMUSG00000045128,ENSMUSG00000008682,ENSMUSG00000024608,ENSMUSG00000028893,ENSMUSG00000030744,ENSMUSG00000041453,ENSMUSG00000047215,ENSMUSG00000038900,ENSMUSG00000012848,ENSMUSG00000028081,ENSMUSG00000000740,ENSMUSG00000037742,ENSMUSG00000038274,ENSMUSG00000046364,ENSMUSG00000058546,ENSMUSG00000020460,ENSMUSG00000057841,ENSMUSG00000007892,ENSMUSG00000029614,ENSMUSG00000003429,ENSMUSG00000061477,ENSMUSG00000025290,ENSMUSG00000040952,ENSMUSG00000060938,ENSMUSG00000032399,ENSMUSG00000041841,ENSMUSG00000008668,ENSMUSG00000025794,ENSMUSG00000044533,ENSMUSG00000017404,ENSMUSG00000047675,ENSMUSG00000058558,ENSMUSG00000022312,ENSMUSG00000059291,ENSMUSG00000032518,ENSMUSG00000058600,ENSMUSG00000046330,ENSMUSG00000031320,ENSMUSG00000028011,ENSMUSG00000034892,ENSMUSG00000049517,ENSMUSG00000030432,ENSMUSG00000028495,ENSMUSG00000062997,ENSMUSG00000025508,ENSMUSG00000093674,ENSMUSG00000073702,ENSMUSG00000031029,ENSMUSG00000062006,ENSMUSG00000020841,ENSMUSG00000013846,ENSMUSG00000076441,ENSMUSG00000053565,ENSMUSG00000060636,ENSMUSG00000061983,ENSMUSG00000028234,ENSMUSG00000022336,ENSMUSG00000057322,ENSMUSG00000057863,ENSMUSG00000025362,ENSMUSG00000061787,ENSMUSG00000071644,ENSMUSG00000067288,ENSMUSG00000063856,ENSMUSG00000020372,ENSMUSG00000039221,ENSMUSG00000037563,ENSMUSG00000044968,ENSMUSG00000043716,ENSMUSG00000035722,ENSMUSG00000025967,ENSMUSG00000071415,ENSMUSG00000006333,ENSMUSG00000058655,ENSMUSG00000059070,ENSMUSG00000022884,ENSMUSG00000048758,ENSMUSG00000037805,ENSMUSG00000090862,ENSMUSG00000012405,ENSMUSG00000028517,ENSMUSG00000039278,ENSMUSG00000067274,ENSMUSG00000079641,ENSMUSG00000045193,ENSMUSG00000034994,ENSMUSG00000020620,ENSMUSG00000029647,ENSMUSG00000026667,ENSMUSG00000055254,ENSMUSG00000022037,ENSMUSG00000038007,ENSMUSG00000026235,ENSMUSG00000028029,ENSMUSG00000021696,ENSMUSG00000041773,ENSMUSG00000021770,ENSMUSG00000040385,ENSMUSG00000002985,ENSMUSG00000070319,ENSMUSG00000034744,ENSMUSG00000019039,ENSMUSG00000033720,ENSMUSG00000079435,ENSMUSG00000024423,ENSMUSG00000001729,ENSMUSG00000021476,ENSMUSG00000021948,ENSMUSG00000072437,ENSMUSG00000028861,ENSMUSG00000058301,ENSMUSG00000028760,ENSMUSG00000036835,ENSMUSG00000008683,ENSMUSG00000075706,ENSMUSG00000078812,ENSMUSG00000061838,ENSMUSG00000055762,ENSMUSG00000057113,ENSMUSG00000074129,ENSMUSG00000010406,ENSMUSG00000006930,ENSMUSG00000036572,ENSMUSG00000032348,ENSMUSG00000026185,ENSMUSG00000024030,ENSMUSG00000028936,ENSMUSG00000028842,ENSMUSG00000006494,ENSMUSG00000058135,ENSMUSG00000030057,ENSMUSG00000024208,ENSMUSG00000020131,ENSMUSG00000031167,ENSMUSG00000029624,ENSMUSG00000042406,ENSMUSG00000022982,ENSMUSG00000038150,ENSMUSG00000023938,ENSMUSG00000035530,ENSMUSG00000040620,ENSMUSG00000023025,ENSMUSG00000021587,ENSMUSG00000063316,ENSMUSG00000043461,ENSMUSG00000071337,ENSMUSG00000026087,ENSMUSG00000024472,ENSMUSG00000025571,ENSMUSG00000025777,ENSMUSG00000047888,ENSMUSG00000039361,ENSMUSG00000021962,ENSMUSG00000075376,ENSMUSG00000000787,ENSMUSG00000020580,ENSMUSG00000024935,ENSMUSG00000024887,ENSMUSG00000020053,ENSMUSG00000022842,ENSMUSG00000041881,ENSMUSG00000004032,ENSMUSG00000050192,ENSMUSG00000054693,ENSMUSG00000037851,ENSMUSG00000020300,ENSMUSG00000031409,ENSMUSG00000048000,ENSMUSG00000068739,ENSMUSG00000033047,ENSMUSG00000059540,ENSMUSG00000060803,ENSMUSG00000041828,ENSMUSG00000027875,ENSMUSG00000027184,ENSMUSG00000038028,ENSMUSG00000005610,ENSMUSG00000059456,ENSMUSG00000026944,ENSMUSG00000021036,ENSMUSG00000030747,ENSMUSG00000037049,ENSMUSG00000037772,ENSMUSG00000091537,ENSMUSG00000038880,ENSMUSG00000076431,ENSMUSG00000042699,ENSMUSG00000021669,ENSMUSG00000029613,ENSMUSG00000004056,ENSMUSG00000021710,ENSMUSG00000040731,ENSMUSG00000039782,ENSMUSG00000025580,ENSMUSG00000068329,ENSMUSG00000020736,ENSMUSG00000063787,ENSMUSG00000035891,ENSMUSG00000047213,ENSMUSG00000027170,ENSMUSG00000041530,ENSMUSG00000036860,ENSMUSG00000042500
			WP	WIKIPATHWAYS	WP:000000	5.1431e-10	9.28877	3293	1801	554	13575	ENSMUSG00000060036,ENSMUSG00000003970,ENSMUSG00000062328,ENSMUSG00000039001,ENSMUSG00000063457,ENSMUSG00000090733,ENSMUSG00000045128,ENSMUSG00000008682,ENSMUSG00000024608,ENSMUSG00000028893,ENSMUSG00000030744,ENSMUSG00000041453,ENSMUSG00000047215,ENSMUSG00000038900,ENSMUSG00000012848,ENSMUSG00000028081,ENSMUSG00000000740,ENSMUSG00000037742,ENSMUSG00000038274,ENSMUSG00000046364,ENSMUSG00000058546,ENSMUSG00000020460,ENSMUSG00000057841,ENSMUSG00000007892,ENSMUSG00000029614,ENSMUSG00000003429,ENSMUSG00000061477,ENSMUSG00000009927,ENSMUSG00000025290,ENSMUSG00000040952,ENSMUSG00000060938,ENSMUSG00000050534,ENSMUSG00000032399,ENSMUSG00000041841,ENSMUSG00000008668,ENSMUSG00000038332,ENSMUSG00000024248,ENSMUSG00000044533,ENSMUSG00000031980,ENSMUSG00000017404,ENSMUSG00000047675,ENSMUSG00000022312,ENSMUSG00000027335,ENSMUSG00000029436,ENSMUSG00000059291,ENSMUSG00000032518,ENSMUSG00000058600,ENSMUSG00000046330,ENSMUSG00000052146,ENSMUSG00000031765,ENSMUSG00000031320,ENSMUSG00000028011,ENSMUSG00000034892,ENSMUSG00000049517,ENSMUSG00000030432,ENSMUSG00000062647,ENSMUSG00000028495,ENSMUSG00000062997,ENSMUSG00000093674,ENSMUSG00000073702,ENSMUSG00000031029,ENSMUSG00000062006,ENSMUSG00000054252,ENSMUSG00000028378,ENSMUSG00000076441,ENSMUSG00000022462,ENSMUSG00000060636,ENSMUSG00000061983,ENSMUSG00000028698,ENSMUSG00000017390,ENSMUSG00000028234,ENSMUSG00000022336,ENSMUSG00000057322,ENSMUSG00000057863,ENSMUSG00000025362,ENSMUSG00000061787,ENSMUSG00000026663,ENSMUSG00000029059,ENSMUSG00000022508,ENSMUSG00000071644,ENSMUSG00000067288,ENSMUSG00000063856,ENSMUSG00000020372,ENSMUSG00000026773,ENSMUSG00000037563,ENSMUSG00000022382,ENSMUSG00000032009,ENSMUSG00000026103,ENSMUSG00000043716,ENSMUSG00000025967,ENSMUSG00000031066,ENSMUSG00000006333,ENSMUSG00000058655,ENSMUSG00000059070,ENSMUSG00000022884,ENSMUSG00000037709,ENSMUSG00000031818,ENSMUSG00000021313,ENSMUSG00000021303,ENSMUSG00000036915,ENSMUSG00000048758,ENSMUSG00000037805,ENSMUSG00000069516,ENSMUSG00000026701,ENSMUSG00000090862,ENSMUSG00000021794,ENSMUSG00000012405,ENSMUSG00000028517,ENSMUSG00000010663,ENSMUSG00000050708,ENSMUSG00000067274,ENSMUSG00000052253,ENSMUSG00000079641,ENSMUSG00000045193,ENSMUSG00000028833,ENSMUSG00000026385,ENSMUSG00000025739,ENSMUSG00000002265,ENSMUSG00000034994,ENSMUSG00000076437,ENSMUSG00000033295,ENSMUSG00000026576,ENSMUSG00000027004,ENSMUSG00000042804,ENSMUSG00000029231,ENSMUSG00000006412,ENSMUSG00000050288,ENSMUSG00000051497,ENSMUSG00000032946,ENSMUSG00000029478,ENSMUSG00000039239,ENSMUSG00000041571,ENSMUSG00000028967,ENSMUSG00000040033,ENSMUSG00000008658,ENSMUSG00000006920,ENSMUSG00000042793,ENSMUSG00000015970,ENSMUSG00000026667,ENSMUSG00000032562,ENSMUSG00000028249,ENSMUSG00000026235,ENSMUSG00000030088,ENSMUSG00000075334,ENSMUSG00000033585,ENSMUSG00000052684,ENSMUSG00000028029,ENSMUSG00000021721,ENSMUSG00000020889,ENSMUSG00000034160,ENSMUSG00000034656,ENSMUSG00000049092,ENSMUSG00000026872,ENSMUSG00000063480,ENSMUSG00000004933,ENSMUSG00000033721,ENSMUSG00000073433,ENSMUSG00000037872,ENSMUSG00000032621,ENSMUSG00000041417,ENSMUSG00000031762,ENSMUSG00000030541,ENSMUSG00000007682,ENSMUSG00000002985,ENSMUSG00000041762,ENSMUSG00000036478,ENSMUSG00000070319,ENSMUSG00000037492,ENSMUSG00000036273,ENSMUSG00000003526,ENSMUSG00000007872,ENSMUSG00000027381,ENSMUSG00000036199,ENSMUSG00000079435,ENSMUSG00000015829,ENSMUSG00000015568,ENSMUSG00000069171,ENSMUSG00000015085,ENSMUSG00000023951,ENSMUSG00000011877,ENSMUSG00000024962,ENSMUSG00000001729,ENSMUSG00000031897,ENSMUSG00000022521,ENSMUSG00000022477,ENSMUSG00000030592,ENSMUSG00000039515,ENSMUSG00000079056,ENSMUSG00000019828,ENSMUSG00000039936,ENSMUSG00000021948,ENSMUSG00000002900,ENSMUSG00000030268,ENSMUSG00000042390,ENSMUSG00000059003,ENSMUSG00000063415,ENSMUSG00000048482,ENSMUSG00000050556,ENSMUSG00000034765,ENSMUSG00000027784,ENSMUSG00000008855,ENSMUSG00000021024,ENSMUSG00000028760,ENSMUSG00000027533,ENSMUSG00000015790,ENSMUSG00000045312,ENSMUSG00000009863,ENSMUSG00000036835,ENSMUSG00000035725,ENSMUSG00000020153,ENSMUSG00000033938,ENSMUSG00000028402,ENSMUSG00000030302,ENSMUSG00000029570,ENSMUSG00000046434,ENSMUSG00000004455,ENSMUSG00000052727,ENSMUSG00000032959,ENSMUSG00000028444,ENSMUSG00000054387,ENSMUSG00000066406,ENSMUSG00000031284,ENSMUSG00000027566,ENSMUSG00000031530,ENSMUSG00000043154,ENSMUSG00000037509,ENSMUSG00000050953,ENSMUSG00000008683,ENSMUSG00000075706,ENSMUSG00000025855,ENSMUSG00000028773,ENSMUSG00000026424,ENSMUSG00000078812,ENSMUSG00000051331,ENSMUSG00000028945,ENSMUSG00000061838,ENSMUSG00000031432,ENSMUSG00000017291,ENSMUSG00000055762,ENSMUSG00000057113,ENSMUSG00000040855,ENSMUSG00000024843,ENSMUSG00000028158,ENSMUSG00000023092,ENSMUSG00000027677,ENSMUSG00000041380,ENSMUSG00000031834,ENSMUSG00000074129,ENSMUSG00000030272,ENSMUSG00000032548,ENSMUSG00000030890,ENSMUSG00000023912,ENSMUSG00000041329,ENSMUSG00000032320,ENSMUSG00000023918,ENSMUSG00000059734,ENSMUSG00000002524,ENSMUSG00000026131,ENSMUSG00000015243,ENSMUSG00000018470,ENSMUSG00000025781,ENSMUSG00000014294,ENSMUSG00000053093,ENSMUSG00000046711,ENSMUSG00000028676,ENSMUSG00000045967,ENSMUSG00000024953,ENSMUSG00000053898,ENSMUSG00000028004,ENSMUSG00000032281,ENSMUSG00000022510,ENSMUSG00000020444,ENSMUSG00000005779,ENSMUSG00000021549,ENSMUSG00000027223,ENSMUSG00000040407,ENSMUSG00000040048,ENSMUSG00000026003,ENSMUSG00000050965,ENSMUSG00000032348,ENSMUSG00000026185,ENSMUSG00000030275,ENSMUSG00000015222,ENSMUSG00000005198,ENSMUSG00000020044,ENSMUSG00000032187,ENSMUSG00000024030,ENSMUSG00000029126,ENSMUSG00000031229,ENSMUSG00000030669,ENSMUSG00000029467,ENSMUSG00000028936,ENSMUSG00000048154,ENSMUSG00000006494,ENSMUSG00000024892,ENSMUSG00000034353,ENSMUSG00000003072,ENSMUSG00000026824,ENSMUSG00000003316,ENSMUSG00000026675,ENSMUSG00000055447,ENSMUSG00000025348,ENSMUSG00000028656,ENSMUSG00000058135,ENSMUSG00000031309,ENSMUSG00000028394,ENSMUSG00000035158,ENSMUSG00000027971,ENSMUSG00000036882,ENSMUSG00000031376,ENSMUSG00000040125,ENSMUSG00000014313,ENSMUSG00000061518,ENSMUSG00000024558,ENSMUSG00000031167,ENSMUSG00000062825,ENSMUSG00000036030,ENSMUSG00000045333,ENSMUSG00000027984,ENSMUSG00000019087,ENSMUSG00000031808,ENSMUSG00000027273,ENSMUSG00000042406,ENSMUSG00000050199,ENSMUSG00000022982,ENSMUSG00000004110,ENSMUSG00000011179,ENSMUSG00000025791,ENSMUSG00000059714,ENSMUSG00000041608,ENSMUSG00000028820,ENSMUSG00000039194,ENSMUSG00000038119,ENSMUSG00000063870,ENSMUSG00000027620,ENSMUSG00000024610,ENSMUSG00000035530,ENSMUSG00000061353,ENSMUSG00000063316,ENSMUSG00000054263,ENSMUSG00000072214,ENSMUSG00000040824,ENSMUSG00000037902,ENSMUSG00000035885,ENSMUSG00000038894,ENSMUSG00000026895,ENSMUSG00000031633,ENSMUSG00000025204,ENSMUSG00000032440,ENSMUSG00000037916,ENSMUSG00000071337,ENSMUSG00000027342,ENSMUSG00000021945,ENSMUSG00000021732,ENSMUSG00000018199,ENSMUSG00000040289,ENSMUSG00000024665,ENSMUSG00000060882,ENSMUSG00000041119,ENSMUSG00000021448,ENSMUSG00000019370,ENSMUSG00000025571,ENSMUSG00000019916,ENSMUSG00000031924,ENSMUSG00000063882,ENSMUSG00000004366,ENSMUSG00000040415,ENSMUSG00000022105,ENSMUSG00000022443,ENSMUSG00000023809,ENSMUSG00000055436,ENSMUSG00000032076,ENSMUSG00000061143,ENSMUSG00000000787,ENSMUSG00000036362,ENSMUSG00000002948,ENSMUSG00000063889,ENSMUSG00000068748,ENSMUSG00000028664,ENSMUSG00000043004,ENSMUSG00000040836,ENSMUSG00000022855,ENSMUSG00000020580,ENSMUSG00000029701,ENSMUSG00000016637,ENSMUSG00000024887,ENSMUSG00000026187,ENSMUSG00000030201,ENSMUSG00000052551,ENSMUSG00000009406,ENSMUSG00000002107,ENSMUSG00000028382,ENSMUSG00000020053,ENSMUSG00000026031,ENSMUSG00000022185,ENSMUSG00000028393,ENSMUSG00000027673,ENSMUSG00000109324,ENSMUSG00000000530,ENSMUSG00000023915,ENSMUSG00000049511,ENSMUSG00000038690,ENSMUSG00000010608,ENSMUSG00000018340,ENSMUSG00000005667,ENSMUSG00000022822,ENSMUSG00000026072,ENSMUSG00000041881,ENSMUSG00000039298,ENSMUSG00000004032,ENSMUSG00000047261,ENSMUSG00000034218,ENSMUSG00000070509,ENSMUSG00000019943,ENSMUSG00000064325,ENSMUSG00000057329,ENSMUSG00000054693,ENSMUSG00000004892,ENSMUSG00000037851,ENSMUSG00000020300,ENSMUSG00000028277,ENSMUSG00000005354,ENSMUSG00000024241,ENSMUSG00000048216,ENSMUSG00000021638,ENSMUSG00000044288,ENSMUSG00000025280,ENSMUSG00000026888,ENSMUSG00000030494,ENSMUSG00000035478,ENSMUSG00000026447,ENSMUSG00000024990,ENSMUSG00000068739,ENSMUSG00000029603,ENSMUSG00000021054,ENSMUSG00000029999,ENSMUSG00000091971,ENSMUSG00000061665,ENSMUSG00000029642,ENSMUSG00000060803,ENSMUSG00000030209,ENSMUSG00000032580,ENSMUSG00000027164,ENSMUSG00000032212,ENSMUSG00000039913,ENSMUSG00000030317,ENSMUSG00000027875,ENSMUSG00000021111,ENSMUSG00000025958,ENSMUSG00000023495,ENSMUSG00000028161,ENSMUSG00000027184,ENSMUSG00000057378,ENSMUSG00000025499,ENSMUSG00000030711,ENSMUSG00000003233,ENSMUSG00000035268,ENSMUSG00000002413,ENSMUSG00000014769,ENSMUSG00000005610,ENSMUSG00000021457,ENSMUSG00000059456,ENSMUSG00000038095,ENSMUSG00000022956,ENSMUSG00000020661,ENSMUSG00000031246,ENSMUSG00000021036,ENSMUSG00000045216,ENSMUSG00000033751,ENSMUSG00000041075,ENSMUSG00000052137,ENSMUSG00000039943,ENSMUSG00000030747,ENSMUSG00000037049,ENSMUSG00000028367,ENSMUSG00000028648,ENSMUSG00000027598,ENSMUSG00000042605,ENSMUSG00000018166,ENSMUSG00000032411,ENSMUSG00000024639,ENSMUSG00000022216,ENSMUSG00000037772,ENSMUSG00000005886,ENSMUSG00000024521,ENSMUSG00000023994,ENSMUSG00000021957,ENSMUSG00000076431,ENSMUSG00000031520,ENSMUSG00000031433,ENSMUSG00000035242,ENSMUSG00000042699,ENSMUSG00000024853,ENSMUSG00000061981,ENSMUSG00000033685,ENSMUSG00000034342,ENSMUSG00000033618,ENSMUSG00000023019,ENSMUSG00000029613,ENSMUSG00000025428,ENSMUSG00000032192,ENSMUSG00000067336,ENSMUSG00000021265,ENSMUSG00000027201,ENSMUSG00000004056,ENSMUSG00000022354,ENSMUSG00000029238,ENSMUSG00000020163,ENSMUSG00000003031,ENSMUSG00000014599,ENSMUSG00000028410,ENSMUSG00000040731,ENSMUSG00000057722,ENSMUSG00000026042,ENSMUSG00000032330,ENSMUSG00000015843,ENSMUSG00000001229,ENSMUSG00000024899,ENSMUSG00000074923,ENSMUSG00000069094,ENSMUSG00000030854,ENSMUSG00000025580,ENSMUSG00000062683,ENSMUSG00000068329,ENSMUSG00000021065,ENSMUSG00000020736,ENSMUSG00000032177,ENSMUSG00000041926,ENSMUSG00000022840,ENSMUSG00000029920,ENSMUSG00000034557,ENSMUSG00000078816,ENSMUSG00000035891,ENSMUSG00000028862,ENSMUSG00000027665,ENSMUSG00000023805,ENSMUSG00000020591,ENSMUSG00000022114,ENSMUSG00000059708,ENSMUSG00000022450,ENSMUSG00000029648,ENSMUSG00000038146,ENSMUSG00000009549,ENSMUSG00000042724,ENSMUSG00000032058,ENSMUSG00000022887,ENSMUSG00000034781,ENSMUSG00000034566,ENSMUSG00000071369,ENSMUSG00000026399,ENSMUSG00000029684,ENSMUSG00000025899,ENSMUSG00000039621,ENSMUSG00000019647
			GO:CC	postsynapse	GO:0098794	2.19082e-08	7.65939	690	1801	159	13575	ENSMUSG00000030376,ENSMUSG00000003970,ENSMUSG00000090733,ENSMUSG00000045128,ENSMUSG00000024608,ENSMUSG00000030744,ENSMUSG00000038900,ENSMUSG00000029614,ENSMUSG00000009927,ENSMUSG00000040952,ENSMUSG00000032399,ENSMUSG00000008668,ENSMUSG00000025794,ENSMUSG00000058558,ENSMUSG00000058600,ENSMUSG00000032482,ENSMUSG00000062785,ENSMUSG00000047976,ENSMUSG00000017390,ENSMUSG00000057322,ENSMUSG00000040972,ENSMUSG00000020396,ENSMUSG00000006024,ENSMUSG00000043716,ENSMUSG00000025370,ENSMUSG00000071415,ENSMUSG00000058655,ENSMUSG00000090862,ENSMUSG00000067274,ENSMUSG00000028833,ENSMUSG00000033295,ENSMUSG00000010086,ENSMUSG00000053930,ENSMUSG00000036422,ENSMUSG00000057531,ENSMUSG00000025468,ENSMUSG00000046447,ENSMUSG00000055254,ENSMUSG00000026235,ENSMUSG00000034336,ENSMUSG00000020889,ENSMUSG00000053825,ENSMUSG00000022280,ENSMUSG00000034187,ENSMUSG00000040385,ENSMUSG00000030307,ENSMUSG00000036273,ENSMUSG00000022197,ENSMUSG00000000416,ENSMUSG00000039671,ENSMUSG00000027296,ENSMUSG00000011877,ENSMUSG00000035735,ENSMUSG00000019828,ENSMUSG00000021948,ENSMUSG00000032452,ENSMUSG00000035168,ENSMUSG00000059003,ENSMUSG00000048482,ENSMUSG00000050556,ENSMUSG00000003346,ENSMUSG00000027533,ENSMUSG00000027895,ENSMUSG00000037126,ENSMUSG00000028402,ENSMUSG00000030302,ENSMUSG00000040537,ENSMUSG00000021373,ENSMUSG00000004455,ENSMUSG00000052727,ENSMUSG00000031284,ENSMUSG00000027566,ENSMUSG00000000632,ENSMUSG00000005360,ENSMUSG00000051331,ENSMUSG00000028945,ENSMUSG00000036902,ENSMUSG00000047181,ENSMUSG00000019433,ENSMUSG00000029544,ENSMUSG00000030272,ENSMUSG00000006930,ENSMUSG00000038473,ENSMUSG00000026131,ENSMUSG00000031654,ENSMUSG00000061689,ENSMUSG00000066189,ENSMUSG00000040407,ENSMUSG00000037217,ENSMUSG00000015222,ENSMUSG00000035764,ENSMUSG00000025555,ENSMUSG00000026514,ENSMUSG00000029126,ENSMUSG00000005357,ENSMUSG00000027488,ENSMUSG00000022055,ENSMUSG00000066705,ENSMUSG00000051401,ENSMUSG00000031760,ENSMUSG00000036882,ENSMUSG00000062825,ENSMUSG00000027273,ENSMUSG00000032936,ENSMUSG00000096054,ENSMUSG00000000627,ENSMUSG00000024077,ENSMUSG00000019146,ENSMUSG00000052374,ENSMUSG00000035863,ENSMUSG00000038845,ENSMUSG00000049176,ENSMUSG00000020704,ENSMUSG00000022905,ENSMUSG00000074582,ENSMUSG00000060882,ENSMUSG00000039361,ENSMUSG00000032076,ENSMUSG00000007207,ENSMUSG00000068748,ENSMUSG00000028664,ENSMUSG00000024935,ENSMUSG00000026072,ENSMUSG00000027692,ENSMUSG00000040907,ENSMUSG00000047261,ENSMUSG00000019943,ENSMUSG00000035566,ENSMUSG00000054693,ENSMUSG00000020300,ENSMUSG00000024241,ENSMUSG00000044667,ENSMUSG00000027162,ENSMUSG00000058975,ENSMUSG00000030209,ENSMUSG00000027797,ENSMUSG00000028161,ENSMUSG00000027184,ENSMUSG00000059456,ENSMUSG00000000881,ENSMUSG00000039943,ENSMUSG00000026024,ENSMUSG00000018166,ENSMUSG00000005886,ENSMUSG00000034593,ENSMUSG00000031918,ENSMUSG00000009894,ENSMUSG00000067336,ENSMUSG00000022494,ENSMUSG00000025969,ENSMUSG00000027475,ENSMUSG00000025580,ENSMUSG00000042249,ENSMUSG00000078816,ENSMUSG00000033615,ENSMUSG00000020102,ENSMUSG00000022568,ENSMUSG00000029684,ENSMUSG00000030638
			GO:CC	somatodendritic compartment	GO:0036477	2.26446e-07	6.64503	922	1801	195	13575	ENSMUSG00000030376,ENSMUSG00000030744,ENSMUSG00000024008,ENSMUSG00000032518,ENSMUSG00000030432,ENSMUSG00000028495,ENSMUSG00000004961,ENSMUSG00000062785,ENSMUSG00000047976,ENSMUSG00000076441,ENSMUSG00000022462,ENSMUSG00000045573,ENSMUSG00000022594,ENSMUSG00000023032,ENSMUSG00000020372,ENSMUSG00000020396,ENSMUSG00000058655,ENSMUSG00000021124,ENSMUSG00000067274,ENSMUSG00000028833,ENSMUSG00000025739,ENSMUSG00000033295,ENSMUSG00000026249,ENSMUSG00000010086,ENSMUSG00000053930,ENSMUSG00000036422,ENSMUSG00000039239,ENSMUSG00000057531,ENSMUSG00000046447,ENSMUSG00000026667,ENSMUSG00000055254,ENSMUSG00000022037,ENSMUSG00000032562,ENSMUSG00000026235,ENSMUSG00000021721,ENSMUSG00000020889,ENSMUSG00000034160,ENSMUSG00000034656,ENSMUSG00000026442,ENSMUSG00000053825,ENSMUSG00000021068,ENSMUSG00000031837,ENSMUSG00000041773,ENSMUSG00000034187,ENSMUSG00000040385,ENSMUSG00000062232,ENSMUSG00000002985,ENSMUSG00000036273,ENSMUSG00000032064,ENSMUSG00000000416,ENSMUSG00000039671,ENSMUSG00000040724,ENSMUSG00000027296,ENSMUSG00000035735,ENSMUSG00000064329,ENSMUSG00000079056,ENSMUSG00000019828,ENSMUSG00000032452,ENSMUSG00000035168,ENSMUSG00000059003,ENSMUSG00000048482,ENSMUSG00000050556,ENSMUSG00000003346,ENSMUSG00000030410,ENSMUSG00000027895,ENSMUSG00000037126,ENSMUSG00000020153,ENSMUSG00000028402,ENSMUSG00000030302,ENSMUSG00000021112,ENSMUSG00000029245,ENSMUSG00000004455,ENSMUSG00000052727,ENSMUSG00000032959,ENSMUSG00000000632,ENSMUSG00000071655,ENSMUSG00000005360,ENSMUSG00000078812,ENSMUSG00000051331,ENSMUSG00000028945,ENSMUSG00000047181,ENSMUSG00000019433,ENSMUSG00000029544,ENSMUSG00000041380,ENSMUSG00000030890,ENSMUSG00000023912,ENSMUSG00000006930,ENSMUSG00000024743,ENSMUSG00000027365,ENSMUSG00000030161,ENSMUSG00000029819,ENSMUSG00000028676,ENSMUSG00000061689,ENSMUSG00000066189,ENSMUSG00000022510,ENSMUSG00000027223,ENSMUSG00000040407,ENSMUSG00000034220,ENSMUSG00000037217,ENSMUSG00000015222,ENSMUSG00000057455,ENSMUSG00000025555,ENSMUSG00000026514,ENSMUSG00000029126,ENSMUSG00000030669,ENSMUSG00000058248,ENSMUSG00000016541,ENSMUSG00000005716,ENSMUSG00000019194,ENSMUSG00000074657,ENSMUSG00000031760,ENSMUSG00000022629,ENSMUSG00000036882,ENSMUSG00000031167,ENSMUSG00000027273,ENSMUSG00000042406,ENSMUSG00000022982,ENSMUSG00000018707,ENSMUSG00000000627,ENSMUSG00000028820,ENSMUSG00000021587,ENSMUSG00000024077,ENSMUSG00000019146,ENSMUSG00000035863,ENSMUSG00000037771,ENSMUSG00000024597,ENSMUSG00000049176,ENSMUSG00000048978,ENSMUSG00000020704,ENSMUSG00000033208,ENSMUSG00000022905,ENSMUSG00000042529,ENSMUSG00000074582,ENSMUSG00000036155,ENSMUSG00000060882,ENSMUSG00000041119,ENSMUSG00000004366,ENSMUSG00000039361,ENSMUSG00000032076,ENSMUSG00000019923,ENSMUSG00000001053,ENSMUSG00000025278,ENSMUSG00000068748,ENSMUSG00000028664,ENSMUSG00000035314,ENSMUSG00000022474,ENSMUSG00000024935,ENSMUSG00000030201,ENSMUSG00000009406,ENSMUSG00000020053,ENSMUSG00000000530,ENSMUSG00000049511,ENSMUSG00000040907,ENSMUSG00000047261,ENSMUSG00000019943,ENSMUSG00000037408,ENSMUSG00000054693,ENSMUSG00000004892,ENSMUSG00000020300,ENSMUSG00000005354,ENSMUSG00000024241,ENSMUSG00000048000,ENSMUSG00000058975,ENSMUSG00000061665,ENSMUSG00000028161,ENSMUSG00000027184,ENSMUSG00000068747,ENSMUSG00000059456,ENSMUSG00000000881,ENSMUSG00000039943,ENSMUSG00000028367,ENSMUSG00000010095,ENSMUSG00000026024,ENSMUSG00000024639,ENSMUSG00000018820,ENSMUSG00000058153,ENSMUSG00000005886,ENSMUSG00000061981,ENSMUSG00000034593,ENSMUSG00000031918,ENSMUSG00000009894,ENSMUSG00000067336,ENSMUSG00000022494,ENSMUSG00000027475,ENSMUSG00000006373,ENSMUSG00000030854,ENSMUSG00000025580,ENSMUSG00000061762,ENSMUSG00000042249,ENSMUSG00000078816,ENSMUSG00000020591,ENSMUSG00000033615,ENSMUSG00000050272,ENSMUSG00000032532,ENSMUSG00000015337
			GO:CC	neuron projection	GO:0043005	2.32291e-07	6.63397	1304	1801	257	13575	ENSMUSG00000030376,ENSMUSG00000022054,ENSMUSG00000030744,ENSMUSG00000024008,ENSMUSG00000004558,ENSMUSG00000030432,ENSMUSG00000028495,ENSMUSG00000004961,ENSMUSG00000062785,ENSMUSG00000047976,ENSMUSG00000025582,ENSMUSG00000076441,ENSMUSG00000022462,ENSMUSG00000045573,ENSMUSG00000017390,ENSMUSG00000022594,ENSMUSG00000023032,ENSMUSG00000020372,ENSMUSG00000020396,ENSMUSG00000058655,ENSMUSG00000021313,ENSMUSG00000030428,ENSMUSG00000067274,ENSMUSG00000027130,ENSMUSG00000028833,ENSMUSG00000025739,ENSMUSG00000017167,ENSMUSG00000040957,ENSMUSG00000033295,ENSMUSG00000029231,ENSMUSG00000010086,ENSMUSG00000032946,ENSMUSG00000053930,ENSMUSG00000036422,ENSMUSG00000039239,ENSMUSG00000057531,ENSMUSG00000025468,ENSMUSG00000040714,ENSMUSG00000046447,ENSMUSG00000026667,ENSMUSG00000055254,ENSMUSG00000022037,ENSMUSG00000032562,ENSMUSG00000026235,ENSMUSG00000021721,ENSMUSG00000020889,ENSMUSG00000034160,ENSMUSG00000034656,ENSMUSG00000026442,ENSMUSG00000053825,ENSMUSG00000035640,ENSMUSG00000034810,ENSMUSG00000021068,ENSMUSG00000052301,ENSMUSG00000021728,ENSMUSG00000031837,ENSMUSG00000034187,ENSMUSG00000040385,ENSMUSG00000030307,ENSMUSG00000041417,ENSMUSG00000062232,ENSMUSG00000002985,ENSMUSG00000036273,ENSMUSG00000022197,ENSMUSG00000032064,ENSMUSG00000000416,ENSMUSG00000039671,ENSMUSG00000040724,ENSMUSG00000027296,ENSMUSG00000011877,ENSMUSG00000035735,ENSMUSG00000020733,ENSMUSG00000064329,ENSMUSG00000079056,ENSMUSG00000019828,ENSMUSG00000033595,ENSMUSG00000016382,ENSMUSG00000032452,ENSMUSG00000035168,ENSMUSG00000059003,ENSMUSG00000048482,ENSMUSG00000050556,ENSMUSG00000003346,ENSMUSG00000030410,ENSMUSG00000027895,ENSMUSG00000037126,ENSMUSG00000020153,ENSMUSG00000050379,ENSMUSG00000028402,ENSMUSG00000030302,ENSMUSG00000040537,ENSMUSG00000029471,ENSMUSG00000021112,ENSMUSG00000029245,ENSMUSG00000004455,ENSMUSG00000052727,ENSMUSG00000032959,ENSMUSG00000021733,ENSMUSG00000000632,ENSMUSG00000048251,ENSMUSG00000071655,ENSMUSG00000005360,ENSMUSG00000078812,ENSMUSG00000051331,ENSMUSG00000028945,ENSMUSG00000021750,ENSMUSG00000047181,ENSMUSG00000019433,ENSMUSG00000029544,ENSMUSG00000041380,ENSMUSG00000029673,ENSMUSG00000030890,ENSMUSG00000006930,ENSMUSG00000024743,ENSMUSG00000027365,ENSMUSG00000026131,ENSMUSG00000030161,ENSMUSG00000008575,ENSMUSG00000028456,ENSMUSG00000029819,ENSMUSG00000021803,ENSMUSG00000028676,ENSMUSG00000035390,ENSMUSG00000061689,ENSMUSG00000066189,ENSMUSG00000022510,ENSMUSG00000027223,ENSMUSG00000040407,ENSMUSG00000037217,ENSMUSG00000015222,ENSMUSG00000057455,ENSMUSG00000059974,ENSMUSG00000025555,ENSMUSG00000026514,ENSMUSG00000029126,ENSMUSG00000030669,ENSMUSG00000058248,ENSMUSG00000049670,ENSMUSG00000016541,ENSMUSG00000005716,ENSMUSG00000022055,ENSMUSG00000019194,ENSMUSG00000074657,ENSMUSG00000049493,ENSMUSG00000031760,ENSMUSG00000022629,ENSMUSG00000036882,ENSMUSG00000031376,ENSMUSG00000031167,ENSMUSG00000062825,ENSMUSG00000036030,ENSMUSG00000027273,ENSMUSG00000042406,ENSMUSG00000022982,ENSMUSG00000018707,ENSMUSG00000029634,ENSMUSG00000000627,ENSMUSG00000028820,ENSMUSG00000021587,ENSMUSG00000072214,ENSMUSG00000024077,ENSMUSG00000019146,ENSMUSG00000035863,ENSMUSG00000037771,ENSMUSG00000024597,ENSMUSG00000049176,ENSMUSG00000048978,ENSMUSG00000020704,ENSMUSG00000022905,ENSMUSG00000042529,ENSMUSG00000074582,ENSMUSG00000060882,ENSMUSG00000019370,ENSMUSG00000039361,ENSMUSG00000032076,ENSMUSG00000019923,ENSMUSG00000007207,ENSMUSG00000057230,ENSMUSG00000060771,ENSMUSG00000001053,ENSMUSG00000025278,ENSMUSG00000068748,ENSMUSG00000028664,ENSMUSG00000035314,ENSMUSG00000024935,ENSMUSG00000025035,ENSMUSG00000009406,ENSMUSG00000000530,ENSMUSG00000023915,ENSMUSG00000031610,ENSMUSG00000041771,ENSMUSG00000049511,ENSMUSG00000038807,ENSMUSG00000026259,ENSMUSG00000026072,ENSMUSG00000040907,ENSMUSG00000030337,ENSMUSG00000047261,ENSMUSG00000070509,ENSMUSG00000019943,ENSMUSG00000037408,ENSMUSG00000054693,ENSMUSG00000004892,ENSMUSG00000023484,ENSMUSG00000020300,ENSMUSG00000005354,ENSMUSG00000044288,ENSMUSG00000048000,ENSMUSG00000058975,ENSMUSG00000061665,ENSMUSG00000027797,ENSMUSG00000025958,ENSMUSG00000028161,ENSMUSG00000027184,ENSMUSG00000068747,ENSMUSG00000002413,ENSMUSG00000005610,ENSMUSG00000059456,ENSMUSG00000000881,ENSMUSG00000039943,ENSMUSG00000028367,ENSMUSG00000066551,ENSMUSG00000026024,ENSMUSG00000005732,ENSMUSG00000024639,ENSMUSG00000033004,ENSMUSG00000018820,ENSMUSG00000005886,ENSMUSG00000061981,ENSMUSG00000034593,ENSMUSG00000031918,ENSMUSG00000034342,ENSMUSG00000031971,ENSMUSG00000009894,ENSMUSG00000067336,ENSMUSG00000022494,ENSMUSG00000025969,ENSMUSG00000027475,ENSMUSG00000006373,ENSMUSG00000030854,ENSMUSG00000025580,ENSMUSG00000030075,ENSMUSG00000061762,ENSMUSG00000042249,ENSMUSG00000027562,ENSMUSG00000031010,ENSMUSG00000041926,ENSMUSG00000078816,ENSMUSG00000023805,ENSMUSG00000020591,ENSMUSG00000033615,ENSMUSG00000050272,ENSMUSG00000063455,ENSMUSG00000033174,ENSMUSG00000038079,ENSMUSG00000032532,ENSMUSG00000019647
			GO:CC	neuron to neuron synapse	GO:0098984	3.54764e-07	6.45006	415	1801	106	13575	ENSMUSG00000030376,ENSMUSG00000003970,ENSMUSG00000090733,ENSMUSG00000045128,ENSMUSG00000024608,ENSMUSG00000030744,ENSMUSG00000038900,ENSMUSG00000029614,ENSMUSG00000009927,ENSMUSG00000040952,ENSMUSG00000032399,ENSMUSG00000008668,ENSMUSG00000025794,ENSMUSG00000058558,ENSMUSG00000058600,ENSMUSG00000045573,ENSMUSG00000057322,ENSMUSG00000023032,ENSMUSG00000019790,ENSMUSG00000020396,ENSMUSG00000043716,ENSMUSG00000071415,ENSMUSG00000090862,ENSMUSG00000067274,ENSMUSG00000033295,ENSMUSG00000010086,ENSMUSG00000053930,ENSMUSG00000057531,ENSMUSG00000046447,ENSMUSG00000055254,ENSMUSG00000026235,ENSMUSG00000022280,ENSMUSG00000034187,ENSMUSG00000022197,ENSMUSG00000015829,ENSMUSG00000011877,ENSMUSG00000035735,ENSMUSG00000062542,ENSMUSG00000019828,ENSMUSG00000032452,ENSMUSG00000035168,ENSMUSG00000059003,ENSMUSG00000003346,ENSMUSG00000027533,ENSMUSG00000037126,ENSMUSG00000028402,ENSMUSG00000030302,ENSMUSG00000040537,ENSMUSG00000021373,ENSMUSG00000052727,ENSMUSG00000031284,ENSMUSG00000025855,ENSMUSG00000051331,ENSMUSG00000028945,ENSMUSG00000036902,ENSMUSG00000047181,ENSMUSG00000029544,ENSMUSG00000030272,ENSMUSG00000041329,ENSMUSG00000024743,ENSMUSG00000026131,ENSMUSG00000028456,ENSMUSG00000066189,ENSMUSG00000040407,ENSMUSG00000037217,ENSMUSG00000015222,ENSMUSG00000035764,ENSMUSG00000031760,ENSMUSG00000000627,ENSMUSG00000024077,ENSMUSG00000019146,ENSMUSG00000052374,ENSMUSG00000035863,ENSMUSG00000038845,ENSMUSG00000049176,ENSMUSG00000022905,ENSMUSG00000074582,ENSMUSG00000060882,ENSMUSG00000039361,ENSMUSG00000032076,ENSMUSG00000007207,ENSMUSG00000068748,ENSMUSG00000024935,ENSMUSG00000026072,ENSMUSG00000027692,ENSMUSG00000040907,ENSMUSG00000047261,ENSMUSG00000054693,ENSMUSG00000020300,ENSMUSG00000024241,ENSMUSG00000044667,ENSMUSG00000027162,ENSMUSG00000027797,ENSMUSG00000059456,ENSMUSG00000000881,ENSMUSG00000039943,ENSMUSG00000026024,ENSMUSG00000005886,ENSMUSG00000031918,ENSMUSG00000009894,ENSMUSG00000067336,ENSMUSG00000022494,ENSMUSG00000078816,ENSMUSG00000020102,ENSMUSG00000022568,ENSMUSG00000030638
			GO:BP	regulation of signaling	GO:0023051	3.89403e-07	6.4096	2489	1801	437	13575	ENSMUSG00000030376,ENSMUSG00000015944,ENSMUSG00000063457,ENSMUSG00000028893,ENSMUSG00000030744,ENSMUSG00000050711,ENSMUSG00000001289,ENSMUSG00000061477,ENSMUSG00000060938,ENSMUSG00000041841,ENSMUSG00000038332,ENSMUSG00000031980,ENSMUSG00000004558,ENSMUSG00000058558,ENSMUSG00000059291,ENSMUSG00000032482,ENSMUSG00000041560,ENSMUSG00000023886,ENSMUSG00000054252,ENSMUSG00000062785,ENSMUSG00000000126,ENSMUSG00000025582,ENSMUSG00000022419,ENSMUSG00000022577,ENSMUSG00000028234,ENSMUSG00000022594,ENSMUSG00000023032,ENSMUSG00000026663,ENSMUSG00000038255,ENSMUSG00000022508,ENSMUSG00000063856,ENSMUSG00000020372,ENSMUSG00000019790,ENSMUSG00000022382,ENSMUSG00000032009,ENSMUSG00000035722,ENSMUSG00000071415,ENSMUSG00000021313,ENSMUSG00000021794,ENSMUSG00000047507,ENSMUSG00000028517,ENSMUSG00000052253,ENSMUSG00000028833,ENSMUSG00000026385,ENSMUSG00000018567,ENSMUSG00000028278,ENSMUSG00000074794,ENSMUSG00000020641,ENSMUSG00000037426,ENSMUSG00000037996,ENSMUSG00000034614,ENSMUSG00000033295,ENSMUSG00000027004,ENSMUSG00000029231,ENSMUSG00000026249,ENSMUSG00000053930,ENSMUSG00000097451,ENSMUSG00000029478,ENSMUSG00000036422,ENSMUSG00000039239,ENSMUSG00000028967,ENSMUSG00000057531,ENSMUSG00000040033,ENSMUSG00000046447,ENSMUSG00000042793,ENSMUSG00000055254,ENSMUSG00000022037,ENSMUSG00000032562,ENSMUSG00000028249,ENSMUSG00000026235,ENSMUSG00000052684,ENSMUSG00000028029,ENSMUSG00000021721,ENSMUSG00000033862,ENSMUSG00000019428,ENSMUSG00000020889,ENSMUSG00000034160,ENSMUSG00000034656,ENSMUSG00000049092,ENSMUSG00000022280,ENSMUSG00000026872,ENSMUSG00000031555,ENSMUSG00000031837,ENSMUSG00000034187,ENSMUSG00000036990,ENSMUSG00000068663,ENSMUSG00000040385,ENSMUSG00000025132,ENSMUSG00000032840,ENSMUSG00000047030,ENSMUSG00000041417,ENSMUSG00000062232,ENSMUSG00000002985,ENSMUSG00000036273,ENSMUSG00000027381,ENSMUSG00000058488,ENSMUSG00000032064,ENSMUSG00000036199,ENSMUSG00000041420,ENSMUSG00000015829,ENSMUSG00000031119,ENSMUSG00000039671,ENSMUSG00000023951,ENSMUSG00000027296,ENSMUSG00000011877,ENSMUSG00000024962,ENSMUSG00000034341,ENSMUSG00000001729,ENSMUSG00000020733,ENSMUSG00000030956,ENSMUSG00000022521,ENSMUSG00000032902,ENSMUSG00000062542,ENSMUSG00000051615,ENSMUSG00000018446,ENSMUSG00000019828,ENSMUSG00000039936,ENSMUSG00000021948,ENSMUSG00000022587,ENSMUSG00000070643,ENSMUSG00000032744,ENSMUSG00000032452,ENSMUSG00000059003,ENSMUSG00000063415,ENSMUSG00000048482,ENSMUSG00000050556,ENSMUSG00000034765,ENSMUSG00000027533,ENSMUSG00000078202,ENSMUSG00000027895,ENSMUSG00000037126,ENSMUSG00000030302,ENSMUSG00000027654,ENSMUSG00000003847,ENSMUSG00000021112,ENSMUSG00000029570,ENSMUSG00000046318,ENSMUSG00000029602,ENSMUSG00000045136,ENSMUSG00000036564,ENSMUSG00000029245,ENSMUSG00000037499,ENSMUSG00000036158,ENSMUSG00000052727,ENSMUSG00000032959,ENSMUSG00000054387,ENSMUSG00000066406,ENSMUSG00000071847,ENSMUSG00000031284,ENSMUSG00000031530,ENSMUSG00000031618,ENSMUSG00000000632,ENSMUSG00000019054,ENSMUSG00000043154,ENSMUSG00000026594,ENSMUSG00000050953,ENSMUSG00000005360,ENSMUSG00000025855,ENSMUSG00000026424,ENSMUSG00000032127,ENSMUSG00000028581,ENSMUSG00000032570,ENSMUSG00000028945,ENSMUSG00000020124,ENSMUSG00000021750,ENSMUSG00000036902,ENSMUSG00000044024,ENSMUSG00000017291,ENSMUSG00000027177,ENSMUSG00000019433,ENSMUSG00000057113,ENSMUSG00000029544,ENSMUSG00000002032,ENSMUSG00000092035,ENSMUSG00000041380,ENSMUSG00000031834,ENSMUSG00000029673,ENSMUSG00000030890,ENSMUSG00000006930,ENSMUSG00000006711,ENSMUSG00000022829,ENSMUSG00000024743,ENSMUSG00000015243,ENSMUSG00000028456,ENSMUSG00000016128,ENSMUSG00000017132,ENSMUSG00000031654,ENSMUSG00000029819,ENSMUSG00000032939,ENSMUSG00000060126,ENSMUSG00000087370,ENSMUSG00000038065,ENSMUSG00000035390,ENSMUSG00000040687,ENSMUSG00000061689,ENSMUSG00000028004,ENSMUSG00000066189,ENSMUSG00000022510,ENSMUSG00000040794,ENSMUSG00000021549,ENSMUSG00000027223,ENSMUSG00000031529,ENSMUSG00000040407,ENSMUSG00000031111,ENSMUSG00000039910,ENSMUSG00000034220,ENSMUSG00000050965,ENSMUSG00000037217,ENSMUSG00000026185,ENSMUSG00000057455,ENSMUSG00000020044,ENSMUSG00000032187,ENSMUSG00000026514,ENSMUSG00000024030,ENSMUSG00000026930,ENSMUSG00000029126,ENSMUSG00000030669,ENSMUSG00000029467,ENSMUSG00000028936,ENSMUSG00000048154,ENSMUSG00000028842,ENSMUSG00000034353,ENSMUSG00000025352,ENSMUSG00000045658,ENSMUSG00000027327,ENSMUSG00000003316,ENSMUSG00000055447,ENSMUSG00000026223,ENSMUSG00000051401,ENSMUSG00000031760,ENSMUSG00000024208,ENSMUSG00000038860,ENSMUSG00000045333,ENSMUSG00000027984,ENSMUSG00000027273,ENSMUSG00000019852,ENSMUSG00000042406,ENSMUSG00000050199,ENSMUSG00000028042,ENSMUSG00000022982,ENSMUSG00000029634,ENSMUSG00000059714,ENSMUSG00000047496,ENSMUSG00000028820,ENSMUSG00000037010,ENSMUSG00000027298,ENSMUSG00000038119,ENSMUSG00000024610,ENSMUSG00000040620,ENSMUSG00000061353,ENSMUSG00000021752,ENSMUSG00000019146,ENSMUSG00000028445,ENSMUSG00000029482,ENSMUSG00000040936,ENSMUSG00000037902,ENSMUSG00000078794,ENSMUSG00000038894,ENSMUSG00000035863,ENSMUSG00000002602,ENSMUSG00000027466,ENSMUSG00000021596,ENSMUSG00000038845,ENSMUSG00000024597,ENSMUSG00000038910,ENSMUSG00000033208,ENSMUSG00000022905,ENSMUSG00000003345,ENSMUSG00000039533,ENSMUSG00000041235,ENSMUSG00000074582,ENSMUSG00000090100,ENSMUSG00000036155,ENSMUSG00000021732,ENSMUSG00000040289,ENSMUSG00000019370,ENSMUSG00000047193,ENSMUSG00000046879,ENSMUSG00000030226,ENSMUSG00000020844,ENSMUSG00000022105,ENSMUSG00000029616,ENSMUSG00000007207,ENSMUSG00000057230,ENSMUSG00000075376,ENSMUSG00000030560,ENSMUSG00000023977,ENSMUSG00000000787,ENSMUSG00000002948,ENSMUSG00000028664,ENSMUSG00000049907,ENSMUSG00000040836,ENSMUSG00000037110,ENSMUSG00000035314,ENSMUSG00000027282,ENSMUSG00000024935,ENSMUSG00000036580,ENSMUSG00000024887,ENSMUSG00000048878,ENSMUSG00000041849,ENSMUSG00000020053,ENSMUSG00000026031,ENSMUSG00000109324,ENSMUSG00000000530,ENSMUSG00000034848,ENSMUSG00000041771,ENSMUSG00000049511,ENSMUSG00000038807,ENSMUSG00000026072,ENSMUSG00000027692,ENSMUSG00000009291,ENSMUSG00000039298,ENSMUSG00000000282,ENSMUSG00000034218,ENSMUSG00000070509,ENSMUSG00000035566,ENSMUSG00000064325,ENSMUSG00000055725,ENSMUSG00000057329,ENSMUSG00000054693,ENSMUSG00000024241,ENSMUSG00000041390,ENSMUSG00000054793,ENSMUSG00000044288,ENSMUSG00000026888,ENSMUSG00000044667,ENSMUSG00000024990,ENSMUSG00000029603,ENSMUSG00000024098,ENSMUSG00000020782,ENSMUSG00000035236,ENSMUSG00000029999,ENSMUSG00000039615,ENSMUSG00000061665,ENSMUSG00000042292,ENSMUSG00000060803,ENSMUSG00000005510,ENSMUSG00000027164,ENSMUSG00000024847,ENSMUSG00000031513,ENSMUSG00000039913,ENSMUSG00000048249,ENSMUSG00000025224,ENSMUSG00000025958,ENSMUSG00000021895,ENSMUSG00000028161,ENSMUSG00000037706,ENSMUSG00000025373,ENSMUSG00000025499,ENSMUSG00000003233,ENSMUSG00000027630,ENSMUSG00000002413,ENSMUSG00000022200,ENSMUSG00000021483,ENSMUSG00000021457,ENSMUSG00000047789,ENSMUSG00000059456,ENSMUSG00000044548,ENSMUSG00000097545,ENSMUSG00000041075,ENSMUSG00000074345,ENSMUSG00000039943,ENSMUSG00000071866,ENSMUSG00000037049,ENSMUSG00000067242,ENSMUSG00000027598,ENSMUSG00000066551,ENSMUSG00000018166,ENSMUSG00000024639,ENSMUSG00000038264,ENSMUSG00000058153,ENSMUSG00000005886,ENSMUSG00000024521,ENSMUSG00000047428,ENSMUSG00000076431,ENSMUSG00000031520,ENSMUSG00000000296,ENSMUSG00000032020,ENSMUSG00000034593,ENSMUSG00000033685,ENSMUSG00000031918,ENSMUSG00000033253,ENSMUSG00000034342,ENSMUSG00000033618,ENSMUSG00000009894,ENSMUSG00000026614,ENSMUSG00000067336,ENSMUSG00000004056,ENSMUSG00000053646,ENSMUSG00000029238,ENSMUSG00000022494,ENSMUSG00000014599,ENSMUSG00000028410,ENSMUSG00000057722,ENSMUSG00000074923,ENSMUSG00000030854,ENSMUSG00000025580,ENSMUSG00000038349,ENSMUSG00000024002,ENSMUSG00000024526,ENSMUSG00000049580,ENSMUSG00000068329,ENSMUSG00000061762,ENSMUSG00000042249,ENSMUSG00000032177,ENSMUSG00000027562,ENSMUSG00000027652,ENSMUSG00000038495,ENSMUSG00000022840,ENSMUSG00000034557,ENSMUSG00000078816,ENSMUSG00000027665,ENSMUSG00000050310,ENSMUSG00000020591,ENSMUSG00000047213,ENSMUSG00000022114,ENSMUSG00000029648,ENSMUSG00000033615,ENSMUSG00000030134,ENSMUSG00000037940,ENSMUSG00000036943,ENSMUSG00000042197,ENSMUSG00000032058,ENSMUSG00000041161,ENSMUSG00000022568,ENSMUSG00000071369,ENSMUSG00000022231,ENSMUSG00000045414,ENSMUSG00000022517,ENSMUSG00000033174,ENSMUSG00000041530,ENSMUSG00000026399,ENSMUSG00000038079,ENSMUSG00000015337,ENSMUSG00000042680,ENSMUSG00000042404,ENSMUSG00000019647
			GO:BP	regulation of cell communication	GO:0010646	5.50166e-07	6.25951	2481	1801	435	13575	ENSMUSG00000030376,ENSMUSG00000015944,ENSMUSG00000063457,ENSMUSG00000028893,ENSMUSG00000030744,ENSMUSG00000050711,ENSMUSG00000001289,ENSMUSG00000061477,ENSMUSG00000060938,ENSMUSG00000041841,ENSMUSG00000038332,ENSMUSG00000031980,ENSMUSG00000004558,ENSMUSG00000058558,ENSMUSG00000059291,ENSMUSG00000032482,ENSMUSG00000041560,ENSMUSG00000023886,ENSMUSG00000054252,ENSMUSG00000062785,ENSMUSG00000000126,ENSMUSG00000025582,ENSMUSG00000022419,ENSMUSG00000022577,ENSMUSG00000028234,ENSMUSG00000022594,ENSMUSG00000023032,ENSMUSG00000026663,ENSMUSG00000038255,ENSMUSG00000022508,ENSMUSG00000063856,ENSMUSG00000020372,ENSMUSG00000019790,ENSMUSG00000022382,ENSMUSG00000032009,ENSMUSG00000035722,ENSMUSG00000071415,ENSMUSG00000021313,ENSMUSG00000021794,ENSMUSG00000047507,ENSMUSG00000028517,ENSMUSG00000052253,ENSMUSG00000028833,ENSMUSG00000026385,ENSMUSG00000018567,ENSMUSG00000028278,ENSMUSG00000074794,ENSMUSG00000020641,ENSMUSG00000037426,ENSMUSG00000037996,ENSMUSG00000034614,ENSMUSG00000033295,ENSMUSG00000027004,ENSMUSG00000029231,ENSMUSG00000026249,ENSMUSG00000053930,ENSMUSG00000097451,ENSMUSG00000029478,ENSMUSG00000036422,ENSMUSG00000039239,ENSMUSG00000028967,ENSMUSG00000057531,ENSMUSG00000040033,ENSMUSG00000046447,ENSMUSG00000042793,ENSMUSG00000055254,ENSMUSG00000022037,ENSMUSG00000032562,ENSMUSG00000028249,ENSMUSG00000026235,ENSMUSG00000052684,ENSMUSG00000028029,ENSMUSG00000021721,ENSMUSG00000033862,ENSMUSG00000019428,ENSMUSG00000020889,ENSMUSG00000034160,ENSMUSG00000034656,ENSMUSG00000049092,ENSMUSG00000022280,ENSMUSG00000026872,ENSMUSG00000031555,ENSMUSG00000031837,ENSMUSG00000036990,ENSMUSG00000068663,ENSMUSG00000040385,ENSMUSG00000025132,ENSMUSG00000032840,ENSMUSG00000047030,ENSMUSG00000041417,ENSMUSG00000062232,ENSMUSG00000002985,ENSMUSG00000036273,ENSMUSG00000027381,ENSMUSG00000058488,ENSMUSG00000032064,ENSMUSG00000036199,ENSMUSG00000041420,ENSMUSG00000015829,ENSMUSG00000031119,ENSMUSG00000039671,ENSMUSG00000023951,ENSMUSG00000027296,ENSMUSG00000011877,ENSMUSG00000024962,ENSMUSG00000034341,ENSMUSG00000001729,ENSMUSG00000020733,ENSMUSG00000030956,ENSMUSG00000022521,ENSMUSG00000032902,ENSMUSG00000062542,ENSMUSG00000051615,ENSMUSG00000018446,ENSMUSG00000019828,ENSMUSG00000039936,ENSMUSG00000021948,ENSMUSG00000022587,ENSMUSG00000070643,ENSMUSG00000032744,ENSMUSG00000032452,ENSMUSG00000059003,ENSMUSG00000063415,ENSMUSG00000048482,ENSMUSG00000050556,ENSMUSG00000034765,ENSMUSG00000027533,ENSMUSG00000078202,ENSMUSG00000027895,ENSMUSG00000037126,ENSMUSG00000030302,ENSMUSG00000027654,ENSMUSG00000003847,ENSMUSG00000021112,ENSMUSG00000029570,ENSMUSG00000046318,ENSMUSG00000029602,ENSMUSG00000045136,ENSMUSG00000036564,ENSMUSG00000029245,ENSMUSG00000037499,ENSMUSG00000036158,ENSMUSG00000052727,ENSMUSG00000032959,ENSMUSG00000054387,ENSMUSG00000066406,ENSMUSG00000071847,ENSMUSG00000031284,ENSMUSG00000031530,ENSMUSG00000031618,ENSMUSG00000000632,ENSMUSG00000019054,ENSMUSG00000043154,ENSMUSG00000026594,ENSMUSG00000050953,ENSMUSG00000005360,ENSMUSG00000025855,ENSMUSG00000026424,ENSMUSG00000032127,ENSMUSG00000028581,ENSMUSG00000032570,ENSMUSG00000028945,ENSMUSG00000020124,ENSMUSG00000021750,ENSMUSG00000036902,ENSMUSG00000044024,ENSMUSG00000017291,ENSMUSG00000027177,ENSMUSG00000019433,ENSMUSG00000057113,ENSMUSG00000029544,ENSMUSG00000002032,ENSMUSG00000092035,ENSMUSG00000041380,ENSMUSG00000031834,ENSMUSG00000029673,ENSMUSG00000030890,ENSMUSG00000006930,ENSMUSG00000006711,ENSMUSG00000022829,ENSMUSG00000024743,ENSMUSG00000015243,ENSMUSG00000028456,ENSMUSG00000016128,ENSMUSG00000017132,ENSMUSG00000031654,ENSMUSG00000029819,ENSMUSG00000032939,ENSMUSG00000060126,ENSMUSG00000087370,ENSMUSG00000038065,ENSMUSG00000035390,ENSMUSG00000040687,ENSMUSG00000061689,ENSMUSG00000028004,ENSMUSG00000066189,ENSMUSG00000022510,ENSMUSG00000040794,ENSMUSG00000021549,ENSMUSG00000027223,ENSMUSG00000031529,ENSMUSG00000040407,ENSMUSG00000031111,ENSMUSG00000039910,ENSMUSG00000034220,ENSMUSG00000050965,ENSMUSG00000037217,ENSMUSG00000026185,ENSMUSG00000057455,ENSMUSG00000020044,ENSMUSG00000032187,ENSMUSG00000026514,ENSMUSG00000024030,ENSMUSG00000026930,ENSMUSG00000029126,ENSMUSG00000030669,ENSMUSG00000029467,ENSMUSG00000028936,ENSMUSG00000048154,ENSMUSG00000028842,ENSMUSG00000034353,ENSMUSG00000025352,ENSMUSG00000045658,ENSMUSG00000027327,ENSMUSG00000003316,ENSMUSG00000055447,ENSMUSG00000026223,ENSMUSG00000051401,ENSMUSG00000031760,ENSMUSG00000024208,ENSMUSG00000038860,ENSMUSG00000045333,ENSMUSG00000027984,ENSMUSG00000027273,ENSMUSG00000019852,ENSMUSG00000042406,ENSMUSG00000050199,ENSMUSG00000028042,ENSMUSG00000022982,ENSMUSG00000029634,ENSMUSG00000059714,ENSMUSG00000047496,ENSMUSG00000028820,ENSMUSG00000037010,ENSMUSG00000027298,ENSMUSG00000038119,ENSMUSG00000024610,ENSMUSG00000040620,ENSMUSG00000061353,ENSMUSG00000021752,ENSMUSG00000019146,ENSMUSG00000028445,ENSMUSG00000029482,ENSMUSG00000040936,ENSMUSG00000037902,ENSMUSG00000078794,ENSMUSG00000038894,ENSMUSG00000035863,ENSMUSG00000002602,ENSMUSG00000027466,ENSMUSG00000021596,ENSMUSG00000038845,ENSMUSG00000024597,ENSMUSG00000038910,ENSMUSG00000033208,ENSMUSG00000022905,ENSMUSG00000003345,ENSMUSG00000039533,ENSMUSG00000041235,ENSMUSG00000074582,ENSMUSG00000090100,ENSMUSG00000036155,ENSMUSG00000021732,ENSMUSG00000040289,ENSMUSG00000019370,ENSMUSG00000047193,ENSMUSG00000046879,ENSMUSG00000030226,ENSMUSG00000020844,ENSMUSG00000022105,ENSMUSG00000029616,ENSMUSG00000007207,ENSMUSG00000057230,ENSMUSG00000075376,ENSMUSG00000030560,ENSMUSG00000023977,ENSMUSG00000000787,ENSMUSG00000002948,ENSMUSG00000028664,ENSMUSG00000049907,ENSMUSG00000040836,ENSMUSG00000037110,ENSMUSG00000035314,ENSMUSG00000027282,ENSMUSG00000024935,ENSMUSG00000036580,ENSMUSG00000024887,ENSMUSG00000048878,ENSMUSG00000041849,ENSMUSG00000020053,ENSMUSG00000026031,ENSMUSG00000109324,ENSMUSG00000000530,ENSMUSG00000034848,ENSMUSG00000041771,ENSMUSG00000049511,ENSMUSG00000038807,ENSMUSG00000026072,ENSMUSG00000027692,ENSMUSG00000009291,ENSMUSG00000039298,ENSMUSG00000000282,ENSMUSG00000034218,ENSMUSG00000070509,ENSMUSG00000035566,ENSMUSG00000064325,ENSMUSG00000055725,ENSMUSG00000057329,ENSMUSG00000054693,ENSMUSG00000024241,ENSMUSG00000041390,ENSMUSG00000054793,ENSMUSG00000044288,ENSMUSG00000026888,ENSMUSG00000044667,ENSMUSG00000024990,ENSMUSG00000029603,ENSMUSG00000024098,ENSMUSG00000020782,ENSMUSG00000035236,ENSMUSG00000029999,ENSMUSG00000039615,ENSMUSG00000061665,ENSMUSG00000042292,ENSMUSG00000060803,ENSMUSG00000005510,ENSMUSG00000027164,ENSMUSG00000024847,ENSMUSG00000031513,ENSMUSG00000039913,ENSMUSG00000048249,ENSMUSG00000025224,ENSMUSG00000025958,ENSMUSG00000021895,ENSMUSG00000028161,ENSMUSG00000037706,ENSMUSG00000025373,ENSMUSG00000025499,ENSMUSG00000003233,ENSMUSG00000027630,ENSMUSG00000002413,ENSMUSG00000022200,ENSMUSG00000021483,ENSMUSG00000021457,ENSMUSG00000047789,ENSMUSG00000059456,ENSMUSG00000044548,ENSMUSG00000097545,ENSMUSG00000041075,ENSMUSG00000074345,ENSMUSG00000039943,ENSMUSG00000071866,ENSMUSG00000037049,ENSMUSG00000067242,ENSMUSG00000027598,ENSMUSG00000066551,ENSMUSG00000018166,ENSMUSG00000024639,ENSMUSG00000038264,ENSMUSG00000058153,ENSMUSG00000005886,ENSMUSG00000024521,ENSMUSG00000047428,ENSMUSG00000076431,ENSMUSG00000031520,ENSMUSG00000000296,ENSMUSG00000032020,ENSMUSG00000034593,ENSMUSG00000033685,ENSMUSG00000031918,ENSMUSG00000033253,ENSMUSG00000034342,ENSMUSG00000033618,ENSMUSG00000009894,ENSMUSG00000026614,ENSMUSG00000067336,ENSMUSG00000004056,ENSMUSG00000053646,ENSMUSG00000029238,ENSMUSG00000022494,ENSMUSG00000014599,ENSMUSG00000028410,ENSMUSG00000057722,ENSMUSG00000074923,ENSMUSG00000030854,ENSMUSG00000025580,ENSMUSG00000038349,ENSMUSG00000024002,ENSMUSG00000024526,ENSMUSG00000049580,ENSMUSG00000068329,ENSMUSG00000061762,ENSMUSG00000042249,ENSMUSG00000032177,ENSMUSG00000027562,ENSMUSG00000027652,ENSMUSG00000038495,ENSMUSG00000022840,ENSMUSG00000034557,ENSMUSG00000078816,ENSMUSG00000027665,ENSMUSG00000050310,ENSMUSG00000020591,ENSMUSG00000047213,ENSMUSG00000022114,ENSMUSG00000029648,ENSMUSG00000033615,ENSMUSG00000030134,ENSMUSG00000037940,ENSMUSG00000036943,ENSMUSG00000042197,ENSMUSG00000032058,ENSMUSG00000041161,ENSMUSG00000071369,ENSMUSG00000022231,ENSMUSG00000045414,ENSMUSG00000022517,ENSMUSG00000033174,ENSMUSG00000041530,ENSMUSG00000026399,ENSMUSG00000038079,ENSMUSG00000015337,ENSMUSG00000042680,ENSMUSG00000042404,ENSMUSG00000019647
			WP	Electron transport chain	WP:WP295	1.11865e-06	5.95131	86	1801	32	13575	ENSMUSG00000024248,ENSMUSG00000031818,ENSMUSG00000015790,ENSMUSG00000009863,ENSMUSG00000020153,ENSMUSG00000033938,ENSMUSG00000023912,ENSMUSG00000059734,ENSMUSG00000025781,ENSMUSG00000014294,ENSMUSG00000040048,ENSMUSG00000003072,ENSMUSG00000014313,ENSMUSG00000061518,ENSMUSG00000035885,ENSMUSG00000026895,ENSMUSG00000031633,ENSMUSG00000037916,ENSMUSG00000063882,ENSMUSG00000027673,ENSMUSG00000038690,ENSMUSG00000041881,ENSMUSG00000022956,ENSMUSG00000028648,ENSMUSG00000033685,ENSMUSG00000025428,ENSMUSG00000022354,ENSMUSG00000020163,ENSMUSG00000032330,ENSMUSG00000062683,ENSMUSG00000022450,ENSMUSG00000034566
			GO:CC	dendritic tree	GO:0097447	6.17482e-06	5.20938	685	1801	150	13575	ENSMUSG00000030376,ENSMUSG00000030744,ENSMUSG00000030432,ENSMUSG00000028495,ENSMUSG00000062785,ENSMUSG00000047976,ENSMUSG00000022462,ENSMUSG00000045573,ENSMUSG00000022594,ENSMUSG00000023032,ENSMUSG00000020372,ENSMUSG00000020396,ENSMUSG00000058655,ENSMUSG00000067274,ENSMUSG00000028833,ENSMUSG00000025739,ENSMUSG00000053930,ENSMUSG00000036422,ENSMUSG00000057531,ENSMUSG00000046447,ENSMUSG00000026667,ENSMUSG00000055254,ENSMUSG00000022037,ENSMUSG00000032562,ENSMUSG00000026235,ENSMUSG00000021721,ENSMUSG00000020889,ENSMUSG00000034656,ENSMUSG00000026442,ENSMUSG00000053825,ENSMUSG00000021068,ENSMUSG00000031837,ENSMUSG00000034187,ENSMUSG00000040385,ENSMUSG00000002985,ENSMUSG00000036273,ENSMUSG00000000416,ENSMUSG00000039671,ENSMUSG00000040724,ENSMUSG00000027296,ENSMUSG00000035735,ENSMUSG00000079056,ENSMUSG00000019828,ENSMUSG00000032452,ENSMUSG00000035168,ENSMUSG00000059003,ENSMUSG00000048482,ENSMUSG00000050556,ENSMUSG00000003346,ENSMUSG00000030410,ENSMUSG00000027895,ENSMUSG00000037126,ENSMUSG00000028402,ENSMUSG00000030302,ENSMUSG00000029245,ENSMUSG00000004455,ENSMUSG00000052727,ENSMUSG00000000632,ENSMUSG00000071655,ENSMUSG00000005360,ENSMUSG00000078812,ENSMUSG00000051331,ENSMUSG00000028945,ENSMUSG00000047181,ENSMUSG00000019433,ENSMUSG00000029544,ENSMUSG00000041380,ENSMUSG00000030890,ENSMUSG00000006930,ENSMUSG00000024743,ENSMUSG00000030161,ENSMUSG00000028676,ENSMUSG00000061689,ENSMUSG00000066189,ENSMUSG00000022510,ENSMUSG00000027223,ENSMUSG00000040407,ENSMUSG00000037217,ENSMUSG00000015222,ENSMUSG00000057455,ENSMUSG00000025555,ENSMUSG00000026514,ENSMUSG00000029126,ENSMUSG00000058248,ENSMUSG00000016541,ENSMUSG00000074657,ENSMUSG00000031760,ENSMUSG00000022629,ENSMUSG00000036882,ENSMUSG00000031167,ENSMUSG00000042406,ENSMUSG00000022982,ENSMUSG00000000627,ENSMUSG00000028820,ENSMUSG00000021587,ENSMUSG00000024077,ENSMUSG00000035863,ENSMUSG00000037771,ENSMUSG00000049176,ENSMUSG00000020704,ENSMUSG00000022905,ENSMUSG00000042529,ENSMUSG00000074582,ENSMUSG00000060882,ENSMUSG00000032076,ENSMUSG00000019923,ENSMUSG00000001053,ENSMUSG00000068748,ENSMUSG00000028664,ENSMUSG00000024935,ENSMUSG00000009406,ENSMUSG00000000530,ENSMUSG00000049511,ENSMUSG00000040907,ENSMUSG00000047261,ENSMUSG00000019943,ENSMUSG00000037408,ENSMUSG00000054693,ENSMUSG00000004892,ENSMUSG00000020300,ENSMUSG00000005354,ENSMUSG00000048000,ENSMUSG00000058975,ENSMUSG00000061665,ENSMUSG00000028161,ENSMUSG00000027184,ENSMUSG00000068747,ENSMUSG00000059456,ENSMUSG00000000881,ENSMUSG00000039943,ENSMUSG00000028367,ENSMUSG00000026024,ENSMUSG00000024639,ENSMUSG00000018820,ENSMUSG00000005886,ENSMUSG00000061981,ENSMUSG00000034593,ENSMUSG00000031918,ENSMUSG00000009894,ENSMUSG00000067336,ENSMUSG00000022494,ENSMUSG00000027475,ENSMUSG00000030854,ENSMUSG00000025580,ENSMUSG00000042249,ENSMUSG00000078816,ENSMUSG00000020591,ENSMUSG00000033615,ENSMUSG00000050272,ENSMUSG00000032532
			GO:CC	dendrite	GO:0030425	9.51796e-06	5.02146	683	1801	149	13575	ENSMUSG00000030376,ENSMUSG00000030744,ENSMUSG00000030432,ENSMUSG00000028495,ENSMUSG00000062785,ENSMUSG00000047976,ENSMUSG00000022462,ENSMUSG00000045573,ENSMUSG00000022594,ENSMUSG00000023032,ENSMUSG00000020372,ENSMUSG00000020396,ENSMUSG00000058655,ENSMUSG00000067274,ENSMUSG00000028833,ENSMUSG00000025739,ENSMUSG00000053930,ENSMUSG00000036422,ENSMUSG00000057531,ENSMUSG00000046447,ENSMUSG00000026667,ENSMUSG00000055254,ENSMUSG00000022037,ENSMUSG00000032562,ENSMUSG00000026235,ENSMUSG00000021721,ENSMUSG00000020889,ENSMUSG00000034656,ENSMUSG00000026442,ENSMUSG00000053825,ENSMUSG00000021068,ENSMUSG00000031837,ENSMUSG00000034187,ENSMUSG00000040385,ENSMUSG00000002985,ENSMUSG00000036273,ENSMUSG00000000416,ENSMUSG00000039671,ENSMUSG00000040724,ENSMUSG00000027296,ENSMUSG00000035735,ENSMUSG00000079056,ENSMUSG00000019828,ENSMUSG00000032452,ENSMUSG00000035168,ENSMUSG00000059003,ENSMUSG00000048482,ENSMUSG00000050556,ENSMUSG00000003346,ENSMUSG00000030410,ENSMUSG00000027895,ENSMUSG00000037126,ENSMUSG00000028402,ENSMUSG00000030302,ENSMUSG00000029245,ENSMUSG00000004455,ENSMUSG00000052727,ENSMUSG00000000632,ENSMUSG00000071655,ENSMUSG00000005360,ENSMUSG00000078812,ENSMUSG00000051331,ENSMUSG00000028945,ENSMUSG00000047181,ENSMUSG00000019433,ENSMUSG00000029544,ENSMUSG00000041380,ENSMUSG00000030890,ENSMUSG00000006930,ENSMUSG00000024743,ENSMUSG00000030161,ENSMUSG00000028676,ENSMUSG00000061689,ENSMUSG00000066189,ENSMUSG00000022510,ENSMUSG00000027223,ENSMUSG00000040407,ENSMUSG00000037217,ENSMUSG00000015222,ENSMUSG00000025555,ENSMUSG00000026514,ENSMUSG00000029126,ENSMUSG00000058248,ENSMUSG00000016541,ENSMUSG00000074657,ENSMUSG00000031760,ENSMUSG00000022629,ENSMUSG00000036882,ENSMUSG00000031167,ENSMUSG00000042406,ENSMUSG00000022982,ENSMUSG00000000627,ENSMUSG00000028820,ENSMUSG00000021587,ENSMUSG00000024077,ENSMUSG00000035863,ENSMUSG00000037771,ENSMUSG00000049176,ENSMUSG00000020704,ENSMUSG00000022905,ENSMUSG00000042529,ENSMUSG00000074582,ENSMUSG00000060882,ENSMUSG00000032076,ENSMUSG00000019923,ENSMUSG00000001053,ENSMUSG00000068748,ENSMUSG00000028664,ENSMUSG00000024935,ENSMUSG00000009406,ENSMUSG00000000530,ENSMUSG00000049511,ENSMUSG00000040907,ENSMUSG00000047261,ENSMUSG00000019943,ENSMUSG00000037408,ENSMUSG00000054693,ENSMUSG00000004892,ENSMUSG00000020300,ENSMUSG00000005354,ENSMUSG00000048000,ENSMUSG00000058975,ENSMUSG00000061665,ENSMUSG00000028161,ENSMUSG00000027184,ENSMUSG00000068747,ENSMUSG00000059456,ENSMUSG00000000881,ENSMUSG00000039943,ENSMUSG00000028367,ENSMUSG00000026024,ENSMUSG00000024639,ENSMUSG00000018820,ENSMUSG00000005886,ENSMUSG00000061981,ENSMUSG00000034593,ENSMUSG00000031918,ENSMUSG00000009894,ENSMUSG00000067336,ENSMUSG00000022494,ENSMUSG00000027475,ENSMUSG00000030854,ENSMUSG00000025580,ENSMUSG00000042249,ENSMUSG00000078816,ENSMUSG00000020591,ENSMUSG00000033615,ENSMUSG00000050272,ENSMUSG00000032532
			GO:CC	ribonucleoprotein complex	GO:1990904	1.05582e-05	4.97641	637	1801	141	13575	ENSMUSG00000060036,ENSMUSG00000003970,ENSMUSG00000062328,ENSMUSG00000039001,ENSMUSG00000063457,ENSMUSG00000090733,ENSMUSG00000045128,ENSMUSG00000008682,ENSMUSG00000024608,ENSMUSG00000030744,ENSMUSG00000047215,ENSMUSG00000038900,ENSMUSG00000012848,ENSMUSG00000028081,ENSMUSG00000000740,ENSMUSG00000038274,ENSMUSG00000046364,ENSMUSG00000058546,ENSMUSG00000020460,ENSMUSG00000057841,ENSMUSG00000007892,ENSMUSG00000029614,ENSMUSG00000003429,ENSMUSG00000061477,ENSMUSG00000009927,ENSMUSG00000025290,ENSMUSG00000040952,ENSMUSG00000060938,ENSMUSG00000032399,ENSMUSG00000041841,ENSMUSG00000008668,ENSMUSG00000025794,ENSMUSG00000044533,ENSMUSG00000017404,ENSMUSG00000047675,ENSMUSG00000058558,ENSMUSG00000022312,ENSMUSG00000059291,ENSMUSG00000032518,ENSMUSG00000058600,ENSMUSG00000046330,ENSMUSG00000052146,ENSMUSG00000031320,ENSMUSG00000034892,ENSMUSG00000049517,ENSMUSG00000030432,ENSMUSG00000062647,ENSMUSG00000028495,ENSMUSG00000062997,ENSMUSG00000025508,ENSMUSG00000093674,ENSMUSG00000073702,ENSMUSG00000031029,ENSMUSG00000053565,ENSMUSG00000060636,ENSMUSG00000028234,ENSMUSG00000022336,ENSMUSG00000057322,ENSMUSG00000025362,ENSMUSG00000061787,ENSMUSG00000067288,ENSMUSG00000020372,ENSMUSG00000037563,ENSMUSG00000043716,ENSMUSG00000071415,ENSMUSG00000043241,ENSMUSG00000006333,ENSMUSG00000059070,ENSMUSG00000048758,ENSMUSG00000037805,ENSMUSG00000090862,ENSMUSG00000012405,ENSMUSG00000067274,ENSMUSG00000052253,ENSMUSG00000079641,ENSMUSG00000045193,ENSMUSG00000034994,ENSMUSG00000090877,ENSMUSG00000063480,ENSMUSG00000032621,ENSMUSG00000070319,ENSMUSG00000036273,ENSMUSG00000079435,ENSMUSG00000024423,ENSMUSG00000060739,ENSMUSG00000055531,ENSMUSG00000028861,ENSMUSG00000058301,ENSMUSG00000021024,ENSMUSG00000042772,ENSMUSG00000046434,ENSMUSG00000008683,ENSMUSG00000028945,ENSMUSG00000057113,ENSMUSG00000074129,ENSMUSG00000017485,ENSMUSG00000010406,ENSMUSG00000021660,ENSMUSG00000028936,ENSMUSG00000028842,ENSMUSG00000031167,ENSMUSG00000035530,ENSMUSG00000023025,ENSMUSG00000063316,ENSMUSG00000040824,ENSMUSG00000071337,ENSMUSG00000026087,ENSMUSG00000018199,ENSMUSG00000024472,ENSMUSG00000000787,ENSMUSG00000029701,ENSMUSG00000026187,ENSMUSG00000048878,ENSMUSG00000002107,ENSMUSG00000001056,ENSMUSG00000020300,ENSMUSG00000033047,ENSMUSG00000091971,ENSMUSG00000032580,ENSMUSG00000029823,ENSMUSG00000024181,ENSMUSG00000052137,ENSMUSG00000026516,ENSMUSG00000039218,ENSMUSG00000037772,ENSMUSG00000031723,ENSMUSG00000038880,ENSMUSG00000031433,ENSMUSG00000037857,ENSMUSG00000042699,ENSMUSG00000024853,ENSMUSG00000034593,ENSMUSG00000027201,ENSMUSG00000025580,ENSMUSG00000027133,ENSMUSG00000059708,ENSMUSG00000009549,ENSMUSG00000027170,ENSMUSG00000041530,ENSMUSG00000036860,ENSMUSG00000042500
			KEGG	Diabetic cardiomyopathy	KEGG:05415	1.27255e-05	4.89532	172	1801	49	13575	ENSMUSG00000024248,ENSMUSG00000031980,ENSMUSG00000028698,ENSMUSG00000031818,ENSMUSG00000021313,ENSMUSG00000039239,ENSMUSG00000040385,ENSMUSG00000041417,ENSMUSG00000036199,ENSMUSG00000001729,ENSMUSG00000039515,ENSMUSG00000039936,ENSMUSG00000021948,ENSMUSG00000009863,ENSMUSG00000020153,ENSMUSG00000033938,ENSMUSG00000004455,ENSMUSG00000031834,ENSMUSG00000059734,ENSMUSG00000025781,ENSMUSG00000014294,ENSMUSG00000040048,ENSMUSG00000050965,ENSMUSG00000029467,ENSMUSG00000003072,ENSMUSG00000014313,ENSMUSG00000061518,ENSMUSG00000035885,ENSMUSG00000026895,ENSMUSG00000031633,ENSMUSG00000025204,ENSMUSG00000032440,ENSMUSG00000037916,ENSMUSG00000063882,ENSMUSG00000027673,ENSMUSG00000041881,ENSMUSG00000022956,ENSMUSG00000039943,ENSMUSG00000028648,ENSMUSG00000025428,ENSMUSG00000004056,ENSMUSG00000022354,ENSMUSG00000020163,ENSMUSG00000032330,ENSMUSG00000062683,ENSMUSG00000078816,ENSMUSG00000027665,ENSMUSG00000022450,ENSMUSG00000034566
			KEGG	Prion disease	KEGG:05020	2.46157e-05	4.60879	222	1801	58	13575	ENSMUSG00000024248,ENSMUSG00000028698,ENSMUSG00000031818,ENSMUSG00000021313,ENSMUSG00000023004,ENSMUSG00000040714,ENSMUSG00000090877,ENSMUSG00000041417,ENSMUSG00000036199,ENSMUSG00000030592,ENSMUSG00000039936,ENSMUSG00000021948,ENSMUSG00000059003,ENSMUSG00000021024,ENSMUSG00000009863,ENSMUSG00000020153,ENSMUSG00000033938,ENSMUSG00000045136,ENSMUSG00000027566,ENSMUSG00000051331,ENSMUSG00000031834,ENSMUSG00000059734,ENSMUSG00000025781,ENSMUSG00000014294,ENSMUSG00000005779,ENSMUSG00000040048,ENSMUSG00000003072,ENSMUSG00000074657,ENSMUSG00000014313,ENSMUSG00000061518,ENSMUSG00000042406,ENSMUSG00000022982,ENSMUSG00000035885,ENSMUSG00000026895,ENSMUSG00000031633,ENSMUSG00000025204,ENSMUSG00000037916,ENSMUSG00000063882,ENSMUSG00000027673,ENSMUSG00000041881,ENSMUSG00000058672,ENSMUSG00000091971,ENSMUSG00000030209,ENSMUSG00000025958,ENSMUSG00000028161,ENSMUSG00000057378,ENSMUSG00000014769,ENSMUSG00000022956,ENSMUSG00000028648,ENSMUSG00000069744,ENSMUSG00000025428,ENSMUSG00000022354,ENSMUSG00000020163,ENSMUSG00000032330,ENSMUSG00000062683,ENSMUSG00000027665,ENSMUSG00000022450,ENSMUSG00000034566
			GO:BP	organonitrogen compound biosynthetic process	GO:1901566	2.77603e-05	4.55658	1312	1801	249	13575	ENSMUSG00000060036,ENSMUSG00000003970,ENSMUSG00000062328,ENSMUSG00000039001,ENSMUSG00000063457,ENSMUSG00000090733,ENSMUSG00000045128,ENSMUSG00000008682,ENSMUSG00000024608,ENSMUSG00000028893,ENSMUSG00000030744,ENSMUSG00000041453,ENSMUSG00000047215,ENSMUSG00000038900,ENSMUSG00000012848,ENSMUSG00000028081,ENSMUSG00000000740,ENSMUSG00000037742,ENSMUSG00000038274,ENSMUSG00000046364,ENSMUSG00000058546,ENSMUSG00000020460,ENSMUSG00000057841,ENSMUSG00000007892,ENSMUSG00000029614,ENSMUSG00000003429,ENSMUSG00000061477,ENSMUSG00000025290,ENSMUSG00000040952,ENSMUSG00000060938,ENSMUSG00000032399,ENSMUSG00000041841,ENSMUSG00000008668,ENSMUSG00000025794,ENSMUSG00000044533,ENSMUSG00000017404,ENSMUSG00000047675,ENSMUSG00000058558,ENSMUSG00000022312,ENSMUSG00000059291,ENSMUSG00000032518,ENSMUSG00000058600,ENSMUSG00000046330,ENSMUSG00000031320,ENSMUSG00000034892,ENSMUSG00000049517,ENSMUSG00000030432,ENSMUSG00000028495,ENSMUSG00000062997,ENSMUSG00000025508,ENSMUSG00000093674,ENSMUSG00000073702,ENSMUSG00000031029,ENSMUSG00000062006,ENSMUSG00000013846,ENSMUSG00000076441,ENSMUSG00000053565,ENSMUSG00000060636,ENSMUSG00000061983,ENSMUSG00000028234,ENSMUSG00000022336,ENSMUSG00000057322,ENSMUSG00000057863,ENSMUSG00000025362,ENSMUSG00000061787,ENSMUSG00000071644,ENSMUSG00000067288,ENSMUSG00000020372,ENSMUSG00000039221,ENSMUSG00000037563,ENSMUSG00000026103,ENSMUSG00000043716,ENSMUSG00000035722,ENSMUSG00000025967,ENSMUSG00000071415,ENSMUSG00000028541,ENSMUSG00000006333,ENSMUSG00000058655,ENSMUSG00000059070,ENSMUSG00000022884,ENSMUSG00000041205,ENSMUSG00000048758,ENSMUSG00000037805,ENSMUSG00000090862,ENSMUSG00000074892,ENSMUSG00000012405,ENSMUSG00000067274,ENSMUSG00000020407,ENSMUSG00000079641,ENSMUSG00000034040,ENSMUSG00000045193,ENSMUSG00000026385,ENSMUSG00000034994,ENSMUSG00000020620,ENSMUSG00000052584,ENSMUSG00000039239,ENSMUSG00000029647,ENSMUSG00000015970,ENSMUSG00000026667,ENSMUSG00000038007,ENSMUSG00000028029,ENSMUSG00000034160,ENSMUSG00000021696,ENSMUSG00000031837,ENSMUSG00000041773,ENSMUSG00000021770,ENSMUSG00000040385,ENSMUSG00000030541,ENSMUSG00000002985,ENSMUSG00000070319,ENSMUSG00000058488,ENSMUSG00000019039,ENSMUSG00000033720,ENSMUSG00000079435,ENSMUSG00000024423,ENSMUSG00000028403,ENSMUSG00000024962,ENSMUSG00000001729,ENSMUSG00000021476,ENSMUSG00000028700,ENSMUSG00000021948,ENSMUSG00000072437,ENSMUSG00000030268,ENSMUSG00000028861,ENSMUSG00000058301,ENSMUSG00000028760,ENSMUSG00000027533,ENSMUSG00000025425,ENSMUSG00000008683,ENSMUSG00000005360,ENSMUSG00000028773,ENSMUSG00000078812,ENSMUSG00000031432,ENSMUSG00000055762,ENSMUSG00000057113,ENSMUSG00000024843,ENSMUSG00000043019,ENSMUSG00000028158,ENSMUSG00000031169,ENSMUSG00000074129,ENSMUSG00000010406,ENSMUSG00000015243,ENSMUSG00000025781,ENSMUSG00000036572,ENSMUSG00000020444,ENSMUSG00000048483,ENSMUSG00000026185,ENSMUSG00000032038,ENSMUSG00000028936,ENSMUSG00000028842,ENSMUSG00000006494,ENSMUSG00000034353,ENSMUSG00000003072,ENSMUSG00000030306,ENSMUSG00000045658,ENSMUSG00000053398,ENSMUSG00000058135,ENSMUSG00000030057,ENSMUSG00000026223,ENSMUSG00000042532,ENSMUSG00000031760,ENSMUSG00000027971,ENSMUSG00000024208,ENSMUSG00000031167,ENSMUSG00000029624,ENSMUSG00000031808,ENSMUSG00000011179,ENSMUSG00000038150,ENSMUSG00000023938,ENSMUSG00000035530,ENSMUSG00000040620,ENSMUSG00000023025,ENSMUSG00000021587,ENSMUSG00000063316,ENSMUSG00000043461,ENSMUSG00000071337,ENSMUSG00000026087,ENSMUSG00000036155,ENSMUSG00000021496,ENSMUSG00000024472,ENSMUSG00000025571,ENSMUSG00000046879,ENSMUSG00000047888,ENSMUSG00000021962,ENSMUSG00000075376,ENSMUSG00000000787,ENSMUSG00000038803,ENSMUSG00000022474,ENSMUSG00000024935,ENSMUSG00000024887,ENSMUSG00000020053,ENSMUSG00000028393,ENSMUSG00000109324,ENSMUSG00000038690,ENSMUSG00000050856,ENSMUSG00000041881,ENSMUSG00000050192,ENSMUSG00000057329,ENSMUSG00000037851,ENSMUSG00000020300,ENSMUSG00000028277,ENSMUSG00000031409,ENSMUSG00000048000,ENSMUSG00000068739,ENSMUSG00000033047,ENSMUSG00000059540,ENSMUSG00000060803,ENSMUSG00000041828,ENSMUSG00000023143,ENSMUSG00000027184,ENSMUSG00000022200,ENSMUSG00000005610,ENSMUSG00000059456,ENSMUSG00000022956,ENSMUSG00000026944,ENSMUSG00000021036,ENSMUSG00000045216,ENSMUSG00000037049,ENSMUSG00000033735,ENSMUSG00000037772,ENSMUSG00000091537,ENSMUSG00000038880,ENSMUSG00000020205,ENSMUSG00000076431,ENSMUSG00000035242,ENSMUSG00000042699,ENSMUSG00000029613,ENSMUSG00000025428,ENSMUSG00000067336,ENSMUSG00000004056,ENSMUSG00000020935,ENSMUSG00000040731,ENSMUSG00000006373,ENSMUSG00000043067,ENSMUSG00000024899,ENSMUSG00000071649,ENSMUSG00000039782,ENSMUSG00000025580,ENSMUSG00000062683,ENSMUSG00000021065,ENSMUSG00000022840,ENSMUSG00000063787,ENSMUSG00000047213,ENSMUSG00000034566,ENSMUSG00000027170,ENSMUSG00000041530,ENSMUSG00000036860,ENSMUSG00000042500,ENSMUSG00000039427
			GO:CC	asymmetric synapse	GO:0032279	3.08797e-05	4.51033	390	1801	96	13575	ENSMUSG00000030376,ENSMUSG00000003970,ENSMUSG00000090733,ENSMUSG00000045128,ENSMUSG00000024608,ENSMUSG00000030744,ENSMUSG00000038900,ENSMUSG00000029614,ENSMUSG00000009927,ENSMUSG00000040952,ENSMUSG00000032399,ENSMUSG00000008668,ENSMUSG00000025794,ENSMUSG00000058558,ENSMUSG00000058600,ENSMUSG00000057322,ENSMUSG00000023032,ENSMUSG00000020396,ENSMUSG00000043716,ENSMUSG00000071415,ENSMUSG00000090862,ENSMUSG00000067274,ENSMUSG00000033295,ENSMUSG00000010086,ENSMUSG00000053930,ENSMUSG00000057531,ENSMUSG00000046447,ENSMUSG00000055254,ENSMUSG00000026235,ENSMUSG00000034187,ENSMUSG00000022197,ENSMUSG00000011877,ENSMUSG00000035735,ENSMUSG00000019828,ENSMUSG00000032452,ENSMUSG00000035168,ENSMUSG00000059003,ENSMUSG00000003346,ENSMUSG00000027533,ENSMUSG00000037126,ENSMUSG00000028402,ENSMUSG00000030302,ENSMUSG00000040537,ENSMUSG00000021373,ENSMUSG00000052727,ENSMUSG00000031284,ENSMUSG00000051331,ENSMUSG00000028945,ENSMUSG00000036902,ENSMUSG00000047181,ENSMUSG00000029544,ENSMUSG00000030272,ENSMUSG00000026131,ENSMUSG00000066189,ENSMUSG00000040407,ENSMUSG00000037217,ENSMUSG00000015222,ENSMUSG00000035764,ENSMUSG00000031760,ENSMUSG00000000627,ENSMUSG00000024077,ENSMUSG00000019146,ENSMUSG00000052374,ENSMUSG00000035863,ENSMUSG00000038845,ENSMUSG00000049176,ENSMUSG00000022905,ENSMUSG00000074582,ENSMUSG00000060882,ENSMUSG00000039361,ENSMUSG00000032076,ENSMUSG00000007207,ENSMUSG00000068748,ENSMUSG00000024935,ENSMUSG00000026072,ENSMUSG00000027692,ENSMUSG00000047261,ENSMUSG00000054693,ENSMUSG00000020300,ENSMUSG00000024241,ENSMUSG00000044667,ENSMUSG00000027162,ENSMUSG00000027797,ENSMUSG00000059456,ENSMUSG00000000881,ENSMUSG00000039943,ENSMUSG00000026024,ENSMUSG00000005886,ENSMUSG00000031918,ENSMUSG00000009894,ENSMUSG00000067336,ENSMUSG00000022494,ENSMUSG00000078816,ENSMUSG00000020102,ENSMUSG00000022568,ENSMUSG00000030638
			GO:BP	multicellular organismal process	GO:0032501	3.45221e-05	4.4619	4728	1801	743	13575	ENSMUSG00000030376,ENSMUSG00000063457,ENSMUSG00000008682,ENSMUSG00000024608,ENSMUSG00000030744,ENSMUSG00000000740,ENSMUSG00000050711,ENSMUSG00000001289,ENSMUSG00000037742,ENSMUSG00000057841,ENSMUSG00000061477,ENSMUSG00000024008,ENSMUSG00000040952,ENSMUSG00000032399,ENSMUSG00000031980,ENSMUSG00000004558,ENSMUSG00000029436,ENSMUSG00000032327,ENSMUSG00000032482,ENSMUSG00000089774,ENSMUSG00000001741,ENSMUSG00000028495,ENSMUSG00000023886,ENSMUSG00000054252,ENSMUSG00000000126,ENSMUSG00000047976,ENSMUSG00000013846,ENSMUSG00000025582,ENSMUSG00000076441,ENSMUSG00000022462,ENSMUSG00000045573,ENSMUSG00000030605,ENSMUSG00000057322,ENSMUSG00000036446,ENSMUSG00000026663,ENSMUSG00000040972,ENSMUSG00000038255,ENSMUSG00000022508,ENSMUSG00000061315,ENSMUSG00000063856,ENSMUSG00000001089,ENSMUSG00000020372,ENSMUSG00000026773,ENSMUSG00000019790,ENSMUSG00000032285,ENSMUSG00000042599,ENSMUSG00000020396,ENSMUSG00000018593,ENSMUSG00000044968,ENSMUSG00000022382,ENSMUSG00000029135,ENSMUSG00000026103,ENSMUSG00000006024,ENSMUSG00000025370,ENSMUSG00000035722,ENSMUSG00000043241,ENSMUSG00000028541,ENSMUSG00000042473,ENSMUSG00000021313,ENSMUSG00000007594,ENSMUSG00000048758,ENSMUSG00000029765,ENSMUSG00000021794,ENSMUSG00000028517,ENSMUSG00000056602,ENSMUSG00000039278,ENSMUSG00000067274,ENSMUSG00000038205,ENSMUSG00000028833,ENSMUSG00000026385,ENSMUSG00000003948,ENSMUSG00000025739,ENSMUSG00000074794,ENSMUSG00000017167,ENSMUSG00000034994,ENSMUSG00000014813,ENSMUSG00000040957,ENSMUSG00000020641,ENSMUSG00000037996,ENSMUSG00000001313,ENSMUSG00000033295,ENSMUSG00000026576,ENSMUSG00000027004,ENSMUSG00000029231,ENSMUSG00000050288,ENSMUSG00000026249,ENSMUSG00000010086,ENSMUSG00000053930,ENSMUSG00000097451,ENSMUSG00000031367,ENSMUSG00000029478,ENSMUSG00000036422,ENSMUSG00000039239,ENSMUSG00000028967,ENSMUSG00000057531,ENSMUSG00000040714,ENSMUSG00000008658,ENSMUSG00000046447,ENSMUSG00000006920,ENSMUSG00000026667,ENSMUSG00000055254,ENSMUSG00000022037,ENSMUSG00000032562,ENSMUSG00000028249,ENSMUSG00000026235,ENSMUSG00000022000,ENSMUSG00000034336,ENSMUSG00000033585,ENSMUSG00000052684,ENSMUSG00000028029,ENSMUSG00000021721,ENSMUSG00000019428,ENSMUSG00000020889,ENSMUSG00000034160,ENSMUSG00000034656,ENSMUSG00000026442,ENSMUSG00000053825,ENSMUSG00000090877,ENSMUSG00000026872,ENSMUSG00000031555,ENSMUSG00000034810,ENSMUSG00000021068,ENSMUSG00000039231,ENSMUSG00000021728,ENSMUSG00000051243,ENSMUSG00000041773,ENSMUSG00000050071,ENSMUSG00000040385,ENSMUSG00000030307,ENSMUSG00000033721,ENSMUSG00000073433,ENSMUSG00000047030,ENSMUSG00000074227,ENSMUSG00000023830,ENSMUSG00000041417,ENSMUSG00000062232,ENSMUSG00000003363,ENSMUSG00000030541,ENSMUSG00000007682,ENSMUSG00000002985,ENSMUSG00000041762,ENSMUSG00000036478,ENSMUSG00000056596,ENSMUSG00000038437,ENSMUSG00000025579,ENSMUSG00000036273,ENSMUSG00000007872,ENSMUSG00000027381,ENSMUSG00000058488,ENSMUSG00000032064,ENSMUSG00000041420,ENSMUSG00000015829,ENSMUSG00000015568,ENSMUSG00000000416,ENSMUSG00000031119,ENSMUSG00000069171,ENSMUSG00000039671,ENSMUSG00000040724,ENSMUSG00000024423,ENSMUSG00000015085,ENSMUSG00000023951,ENSMUSG00000028403,ENSMUSG00000027296,ENSMUSG00000011877,ENSMUSG00000024962,ENSMUSG00000022708,ENSMUSG00000001729,ENSMUSG00000035735,ENSMUSG00000020733,ENSMUSG00000022477,ENSMUSG00000064329,ENSMUSG00000030592,ENSMUSG00000051615,ENSMUSG00000043557,ENSMUSG00000079056,ENSMUSG00000018446,ENSMUSG00000019828,ENSMUSG00000039936,ENSMUSG00000021948,ENSMUSG00000072437,ENSMUSG00000006717,ENSMUSG00000022587,ENSMUSG00000070643,ENSMUSG00000002900,ENSMUSG00000016382,ENSMUSG00000032744,ENSMUSG00000032452,ENSMUSG00000035168,ENSMUSG00000059003,ENSMUSG00000063415,ENSMUSG00000048482,ENSMUSG00000034765,ENSMUSG00000008855,ENSMUSG00000021024,ENSMUSG00000027533,ENSMUSG00000045312,ENSMUSG00000078202,ENSMUSG00000027895,ENSMUSG00000061313,ENSMUSG00000035725,ENSMUSG00000044080,ENSMUSG00000037126,ENSMUSG00000050379,ENSMUSG00000028402,ENSMUSG00000030302,ENSMUSG00000027654,ENSMUSG00000040537,ENSMUSG00000078671,ENSMUSG00000028655,ENSMUSG00000038550,ENSMUSG00000021112,ENSMUSG00000007888,ENSMUSG00000029570,ENSMUSG00000046318,ENSMUSG00000029602,ENSMUSG00000045136,ENSMUSG00000036564,ENSMUSG00000028654,ENSMUSG00000029245,ENSMUSG00000004455,ENSMUSG00000047945,ENSMUSG00000036158,ENSMUSG00000052727,ENSMUSG00000032959,ENSMUSG00000028444,ENSMUSG00000022305,ENSMUSG00000054387,ENSMUSG00000026596,ENSMUSG00000044042,ENSMUSG00000028949,ENSMUSG00000066406,ENSMUSG00000071847,ENSMUSG00000031284,ENSMUSG00000026610,ENSMUSG00000031530,ENSMUSG00000000632,ENSMUSG00000048251,ENSMUSG00000026721,ENSMUSG00000043154,ENSMUSG00000050953,ENSMUSG00000030111,ENSMUSG00000001632,ENSMUSG00000075706,ENSMUSG00000005360,ENSMUSG00000025855,ENSMUSG00000028078,ENSMUSG00000056752,ENSMUSG00000054863,ENSMUSG00000026424,ENSMUSG00000028581,ENSMUSG00000051331,ENSMUSG00000028945,ENSMUSG00000021750,ENSMUSG00000047181,ENSMUSG00000039057,ENSMUSG00000031432,ENSMUSG00000017291,ENSMUSG00000034910,ENSMUSG00000008435,ENSMUSG00000040455,ENSMUSG00000015217,ENSMUSG00000019433,ENSMUSG00000003949,ENSMUSG00000029544,ENSMUSG00000028158,ENSMUSG00000038375,ENSMUSG00000002032,ENSMUSG00000029207,ENSMUSG00000092035,ENSMUSG00000027210,ENSMUSG00000023092,ENSMUSG00000041380,ENSMUSG00000031834,ENSMUSG00000029673,ENSMUSG00000074129,ENSMUSG00000017485,ENSMUSG00000030272,ENSMUSG00000040225,ENSMUSG00000030890,ENSMUSG00000041329,ENSMUSG00000042202,ENSMUSG00000006930,ENSMUSG00000026491,ENSMUSG00000006711,ENSMUSG00000021792,ENSMUSG00000038473,ENSMUSG00000006675,ENSMUSG00000024743,ENSMUSG00000060098,ENSMUSG00000027365,ENSMUSG00000026131,ENSMUSG00000008575,ENSMUSG00000015243,ENSMUSG00000026219,ENSMUSG00000028456,ENSMUSG00000016128,ENSMUSG00000031654,ENSMUSG00000051323,ENSMUSG00000029819,ENSMUSG00000021803,ENSMUSG00000014294,ENSMUSG00000060126,ENSMUSG00000050144,ENSMUSG00000053093,ENSMUSG00000046711,ENSMUSG00000038065,ENSMUSG00000035390,ENSMUSG00000024953,ENSMUSG00000061689,ENSMUSG00000028004,ENSMUSG00000032281,ENSMUSG00000071226,ENSMUSG00000066189,ENSMUSG00000022510,ENSMUSG00000036748,ENSMUSG00000040794,ENSMUSG00000013622,ENSMUSG00000021549,ENSMUSG00000030123,ENSMUSG00000024797,ENSMUSG00000035033,ENSMUSG00000073411,ENSMUSG00000040407,ENSMUSG00000039910,ENSMUSG00000034220,ENSMUSG00000020303,ENSMUSG00000050965,ENSMUSG00000037217,ENSMUSG00000031825,ENSMUSG00000026185,ENSMUSG00000015222,ENSMUSG00000032038,ENSMUSG00000035247,ENSMUSG00000057455,ENSMUSG00000035898,ENSMUSG00000059495,ENSMUSG00000035764,ENSMUSG00000059974,ENSMUSG00000021660,ENSMUSG00000025555,ENSMUSG00000078515,ENSMUSG00000032187,ENSMUSG00000024030,ENSMUSG00000026930,ENSMUSG00000027488,ENSMUSG00000038642,ENSMUSG00000031229,ENSMUSG00000030669,ENSMUSG00000058248,ENSMUSG00000029467,ENSMUSG00000028936,ENSMUSG00000022425,ENSMUSG00000048118,ENSMUSG00000048154,ENSMUSG00000016541,ENSMUSG00000022055,ENSMUSG00000034353,ENSMUSG00000030256,ENSMUSG00000025352,ENSMUSG00000053398,ENSMUSG00000003316,ENSMUSG00000026675,ENSMUSG00000055447,ENSMUSG00000025348,ENSMUSG00000019194,ENSMUSG00000074657,ENSMUSG00000019230,ENSMUSG00000054611,ENSMUSG00000026915,ENSMUSG00000051495,ENSMUSG00000026223,ENSMUSG00000035158,ENSMUSG00000049493,ENSMUSG00000023913,ENSMUSG00000033768,ENSMUSG00000031760,ENSMUSG00000036882,ENSMUSG00000024208,ENSMUSG00000020131,ENSMUSG00000062825,ENSMUSG00000031095,ENSMUSG00000036030,ENSMUSG00000045333,ENSMUSG00000027984,ENSMUSG00000060802,ENSMUSG00000019087,ENSMUSG00000022641,ENSMUSG00000031808,ENSMUSG00000027273,ENSMUSG00000049470,ENSMUSG00000042406,ENSMUSG00000050199,ENSMUSG00000099083,ENSMUSG00000028042,ENSMUSG00000022982,ENSMUSG00000004110,ENSMUSG00000011179,ENSMUSG00000018707,ENSMUSG00000029634,ENSMUSG00000059714,ENSMUSG00000096054,ENSMUSG00000000627,ENSMUSG00000037010,ENSMUSG00000038150,ENSMUSG00000039194,ENSMUSG00000038244,ENSMUSG00000027298,ENSMUSG00000002768,ENSMUSG00000038119,ENSMUSG00000039852,ENSMUSG00000024610,ENSMUSG00000040620,ENSMUSG00000061353,ENSMUSG00000021587,ENSMUSG00000054263,ENSMUSG00000012609,ENSMUSG00000072214,ENSMUSG00000024077,ENSMUSG00000019146,ENSMUSG00000029482,ENSMUSG00000052374,ENSMUSG00000028389,ENSMUSG00000037253,ENSMUSG00000040936,ENSMUSG00000037902,ENSMUSG00000078794,ENSMUSG00000027678,ENSMUSG00000038894,ENSMUSG00000035863,ENSMUSG00000037771,ENSMUSG00000002602,ENSMUSG00000031633,ENSMUSG00000038845,ENSMUSG00000048978,ENSMUSG00000038910,ENSMUSG00000020704,ENSMUSG00000032440,ENSMUSG00000033208,ENSMUSG00000033487,ENSMUSG00000071337,ENSMUSG00000040524,ENSMUSG00000025192,ENSMUSG00000039533,ENSMUSG00000041235,ENSMUSG00000074582,ENSMUSG00000027342,ENSMUSG00000090100,ENSMUSG00000021732,ENSMUSG00000018199,ENSMUSG00000041544,ENSMUSG00000026655,ENSMUSG00000040289,ENSMUSG00000060882,ENSMUSG00000074001,ENSMUSG00000041119,ENSMUSG00000057637,ENSMUSG00000021448,ENSMUSG00000019370,ENSMUSG00000047193,ENSMUSG00000017400,ENSMUSG00000044308,ENSMUSG00000020844,ENSMUSG00000039361,ENSMUSG00000006095,ENSMUSG00000022105,ENSMUSG00000022443,ENSMUSG00000029502,ENSMUSG00000023809,ENSMUSG00000047694,ENSMUSG00000052387,ENSMUSG00000032076,ENSMUSG00000007207,ENSMUSG00000075376,ENSMUSG00000060771,ENSMUSG00000030560,ENSMUSG00000023977,ENSMUSG00000000787,ENSMUSG00000006641,ENSMUSG00000001053,ENSMUSG00000045667,ENSMUSG00000025278,ENSMUSG00000008690,ENSMUSG00000063889,ENSMUSG00000068748,ENSMUSG00000064068,ENSMUSG00000028664,ENSMUSG00000028149,ENSMUSG00000040711,ENSMUSG00000040836,ENSMUSG00000035314,ENSMUSG00000022855,ENSMUSG00000020580,ENSMUSG00000024935,ENSMUSG00000016637,ENSMUSG00000036580,ENSMUSG00000024887,ENSMUSG00000026187,ENSMUSG00000048878,ENSMUSG00000025035,ENSMUSG00000030201,ENSMUSG00000009406,ENSMUSG00000057110,ENSMUSG00000070733,ENSMUSG00000028382,ENSMUSG00000020053,ENSMUSG00000039219,ENSMUSG00000026031,ENSMUSG00000022185,ENSMUSG00000109324,ENSMUSG00000000530,ENSMUSG00000023915,ENSMUSG00000056050,ENSMUSG00000034848,ENSMUSG00000041771,ENSMUSG00000049511,ENSMUSG00000038807,ENSMUSG00000018340,ENSMUSG00000025949,ENSMUSG00000026259,ENSMUSG00000026072,ENSMUSG00000027692,ENSMUSG00000040907,ENSMUSG00000008958,ENSMUSG00000039298,ENSMUSG00000024245,ENSMUSG00000047261,ENSMUSG00000034218,ENSMUSG00000070509,ENSMUSG00000036949,ENSMUSG00000016344,ENSMUSG00000019943,ENSMUSG00000035566,ENSMUSG00000064325,ENSMUSG00000055725,ENSMUSG00000037408,ENSMUSG00000057329,ENSMUSG00000054693,ENSMUSG00000004892,ENSMUSG00000028277,ENSMUSG00000046324,ENSMUSG00000058672,ENSMUSG00000024241,ENSMUSG00000015342,ENSMUSG00000026181,ENSMUSG00000029563,ENSMUSG00000021638,ENSMUSG00000044288,ENSMUSG00000048000,ENSMUSG00000063659,ENSMUSG00000025280,ENSMUSG00000026888,ENSMUSG00000044667,ENSMUSG00000030494,ENSMUSG00000035478,ENSMUSG00000024990,ENSMUSG00000025512,ENSMUSG00000068739,ENSMUSG00000058975,ENSMUSG00000029603,ENSMUSG00000021054,ENSMUSG00000024098,ENSMUSG00000020782,ENSMUSG00000029999,ENSMUSG00000091971,ENSMUSG00000061665,ENSMUSG00000042292,ENSMUSG00000026014,ENSMUSG00000032278,ENSMUSG00000040721,ENSMUSG00000060803,ENSMUSG00000028194,ENSMUSG00000027164,ENSMUSG00000005968,ENSMUSG00000097767,ENSMUSG00000027797,ENSMUSG00000041957,ENSMUSG00000039913,ENSMUSG00000027875,ENSMUSG00000048249,ENSMUSG00000070366,ENSMUSG00000053166,ENSMUSG00000025958,ENSMUSG00000005973,ENSMUSG00000044447,ENSMUSG00000028161,ENSMUSG00000037706,ENSMUSG00000025373,ENSMUSG00000027184,ENSMUSG00000057378,ENSMUSG00000025499,ENSMUSG00000068747,ENSMUSG00000030711,ENSMUSG00000022864,ENSMUSG00000003233,ENSMUSG00000038028,ENSMUSG00000027630,ENSMUSG00000002413,ENSMUSG00000073102,ENSMUSG00000005610,ENSMUSG00000021483,ENSMUSG00000021457,ENSMUSG00000044393,ENSMUSG00000006356,ENSMUSG00000059456,ENSMUSG00000020661,ENSMUSG00000021036,ENSMUSG00000045216,ENSMUSG00000044548,ENSMUSG00000097545,ENSMUSG00000042116,ENSMUSG00000041075,ENSMUSG00000054728,ENSMUSG00000030747,ENSMUSG00000071866,ENSMUSG00000067242,ENSMUSG00000027598,ENSMUSG00000066551,ENSMUSG00000061111,ENSMUSG00000026024,ENSMUSG00000068284,ENSMUSG00000018166,ENSMUSG00000032411,ENSMUSG00000005732,ENSMUSG00000024639,ENSMUSG00000033004,ENSMUSG00000021693,ENSMUSG00000018820,ENSMUSG00000038264,ENSMUSG00000058153,ENSMUSG00000046480,ENSMUSG00000005886,ENSMUSG00000048960,ENSMUSG00000019796,ENSMUSG00000076431,ENSMUSG00000011256,ENSMUSG00000031520,ENSMUSG00000060733,ENSMUSG00000017009,ENSMUSG00000042699,ENSMUSG00000032020,ENSMUSG00000034593,ENSMUSG00000026791,ENSMUSG00000033685,ENSMUSG00000031918,ENSMUSG00000033253,ENSMUSG00000038295,ENSMUSG00000034640,ENSMUSG00000034342,ENSMUSG00000033618,ENSMUSG00000031971,ENSMUSG00000021669,ENSMUSG00000027200,ENSMUSG00000029613,ENSMUSG00000022263,ENSMUSG00000025428,ENSMUSG00000067336,ENSMUSG00000004056,ENSMUSG00000021710,ENSMUSG00000053646,ENSMUSG00000029238,ENSMUSG00000022494,ENSMUSG00000025969,ENSMUSG00000003031,ENSMUSG00000009741,ENSMUSG00000014599,ENSMUSG00000038002,ENSMUSG00000090000,ENSMUSG00000028410,ENSMUSG00000057722,ENSMUSG00000026042,ENSMUSG00000034285,ENSMUSG00000030413,ENSMUSG00000006373,ENSMUSG00000015843,ENSMUSG00000015709,ENSMUSG00000024899,ENSMUSG00000074923,ENSMUSG00000041268,ENSMUSG00000030854,ENSMUSG00000025580,ENSMUSG00000042650,ENSMUSG00000038349,ENSMUSG00000024002,ENSMUSG00000066191,ENSMUSG00000024526,ENSMUSG00000025381,ENSMUSG00000049580,ENSMUSG00000068329,ENSMUSG00000034171,ENSMUSG00000037685,ENSMUSG00000030075,ENSMUSG00000061762,ENSMUSG00000021065,ENSMUSG00000032177,ENSMUSG00000027562,ENSMUSG00000031010,ENSMUSG00000056820,ENSMUSG00000041926,ENSMUSG00000033007,ENSMUSG00000022946,ENSMUSG00000038495,ENSMUSG00000022840,ENSMUSG00000030451,ENSMUSG00000042286,ENSMUSG00000078816,ENSMUSG00000031253,ENSMUSG00000060257,ENSMUSG00000027665,ENSMUSG00000005442,ENSMUSG00000023805,ENSMUSG00000050310,ENSMUSG00000047213,ENSMUSG00000022114,ENSMUSG00000038664,ENSMUSG00000029648,ENSMUSG00000029279,ENSMUSG00000032172,ENSMUSG00000038146,ENSMUSG00000005447,ENSMUSG00000037940,ENSMUSG00000036943,ENSMUSG00000021262,ENSMUSG00000031781,ENSMUSG00000050272,ENSMUSG00000034781,ENSMUSG00000022568,ENSMUSG00000022231,ENSMUSG00000045414,ENSMUSG00000023075,ENSMUSG00000033174,ENSMUSG00000042686,ENSMUSG00000041530,ENSMUSG00000026399,ENSMUSG00000032532,ENSMUSG00000029684,ENSMUSG00000015337,ENSMUSG00000030638,ENSMUSG00000021703,ENSMUSG00000039621,ENSMUSG00000041355,ENSMUSG00000042500,ENSMUSG00000019647,ENSMUSG00000038708
			GO:CC	presynapse	GO:0098793	3.68893e-05	4.4331	549	1801	124	13575	ENSMUSG00000030376,ENSMUSG00000090733,ENSMUSG00000004961,ENSMUSG00000062785,ENSMUSG00000047976,ENSMUSG00000045573,ENSMUSG00000023032,ENSMUSG00000040972,ENSMUSG00000019790,ENSMUSG00000006024,ENSMUSG00000025370,ENSMUSG00000021124,ENSMUSG00000047507,ENSMUSG00000026385,ENSMUSG00000017167,ENSMUSG00000010086,ENSMUSG00000031367,ENSMUSG00000036422,ENSMUSG00000057531,ENSMUSG00000055254,ENSMUSG00000026235,ENSMUSG00000021721,ENSMUSG00000034656,ENSMUSG00000019173,ENSMUSG00000035640,ENSMUSG00000052301,ENSMUSG00000040385,ENSMUSG00000030307,ENSMUSG00000036273,ENSMUSG00000032064,ENSMUSG00000000416,ENSMUSG00000031119,ENSMUSG00000040724,ENSMUSG00000011877,ENSMUSG00000062542,ENSMUSG00000064329,ENSMUSG00000079056,ENSMUSG00000018446,ENSMUSG00000019828,ENSMUSG00000033595,ENSMUSG00000035168,ENSMUSG00000059003,ENSMUSG00000048482,ENSMUSG00000027895,ENSMUSG00000036835,ENSMUSG00000050379,ENSMUSG00000030302,ENSMUSG00000004455,ENSMUSG00000047945,ENSMUSG00000032959,ENSMUSG00000032127,ENSMUSG00000051331,ENSMUSG00000024403,ENSMUSG00000019433,ENSMUSG00000030890,ENSMUSG00000006930,ENSMUSG00000038473,ENSMUSG00000024743,ENSMUSG00000027365,ENSMUSG00000028456,ENSMUSG00000017132,ENSMUSG00000025964,ENSMUSG00000029819,ENSMUSG00000028676,ENSMUSG00000035390,ENSMUSG00000037217,ENSMUSG00000035764,ENSMUSG00000005357,ENSMUSG00000030669,ENSMUSG00000058248,ENSMUSG00000028478,ENSMUSG00000028936,ENSMUSG00000022055,ENSMUSG00000026824,ENSMUSG00000066705,ENSMUSG00000051401,ENSMUSG00000033768,ENSMUSG00000031760,ENSMUSG00000031376,ENSMUSG00000062825,ENSMUSG00000027273,ENSMUSG00000059714,ENSMUSG00000021587,ENSMUSG00000072214,ENSMUSG00000037771,ENSMUSG00000021596,ENSMUSG00000038845,ENSMUSG00000019370,ENSMUSG00000039361,ENSMUSG00000032076,ENSMUSG00000007207,ENSMUSG00000057230,ENSMUSG00000028664,ENSMUSG00000024935,ENSMUSG00000009406,ENSMUSG00000049511,ENSMUSG00000003411,ENSMUSG00000027692,ENSMUSG00000040907,ENSMUSG00000030337,ENSMUSG00000019943,ENSMUSG00000035566,ENSMUSG00000054693,ENSMUSG00000044288,ENSMUSG00000027162,ENSMUSG00000058975,ENSMUSG00000054423,ENSMUSG00000005886,ENSMUSG00000061981,ENSMUSG00000034593,ENSMUSG00000026791,ENSMUSG00000031918,ENSMUSG00000009894,ENSMUSG00000032192,ENSMUSG00000041268,ENSMUSG00000030854,ENSMUSG00000078816,ENSMUSG00000023805,ENSMUSG00000033615,ENSMUSG00000036943,ENSMUSG00000022568,ENSMUSG00000032532,ENSMUSG00000003380,ENSMUSG00000030638
			GO:BP	cell communication	GO:0007154	4.21348e-05	4.37536	4026	1801	645	13575	ENSMUSG00000030376,ENSMUSG00000015944,ENSMUSG00000063457,ENSMUSG00000028893,ENSMUSG00000030744,ENSMUSG00000050711,ENSMUSG00000001289,ENSMUSG00000061477,ENSMUSG00000040952,ENSMUSG00000060938,ENSMUSG00000050534,ENSMUSG00000041841,ENSMUSG00000038332,ENSMUSG00000031980,ENSMUSG00000004558,ENSMUSG00000058558,ENSMUSG00000027335,ENSMUSG00000059291,ENSMUSG00000031765,ENSMUSG00000032482,ENSMUSG00000041560,ENSMUSG00000001741,ENSMUSG00000028495,ENSMUSG00000004961,ENSMUSG00000023886,ENSMUSG00000054252,ENSMUSG00000062785,ENSMUSG00000000126,ENSMUSG00000047976,ENSMUSG00000025582,ENSMUSG00000022462,ENSMUSG00000022419,ENSMUSG00000022577,ENSMUSG00000028698,ENSMUSG00000045573,ENSMUSG00000028234,ENSMUSG00000022594,ENSMUSG00000023032,ENSMUSG00000026663,ENSMUSG00000038255,ENSMUSG00000022508,ENSMUSG00000063856,ENSMUSG00000020372,ENSMUSG00000019790,ENSMUSG00000022382,ENSMUSG00000032009,ENSMUSG00000026103,ENSMUSG00000006024,ENSMUSG00000035722,ENSMUSG00000071415,ENSMUSG00000034845,ENSMUSG00000021313,ENSMUSG00000021303,ENSMUSG00000029765,ENSMUSG00000029309,ENSMUSG00000021794,ENSMUSG00000047507,ENSMUSG00000028517,ENSMUSG00000039278,ENSMUSG00000010663,ENSMUSG00000020407,ENSMUSG00000052253,ENSMUSG00000038205,ENSMUSG00000027130,ENSMUSG00000028833,ENSMUSG00000026385,ENSMUSG00000061132,ENSMUSG00000018567,ENSMUSG00000025739,ENSMUSG00000028278,ENSMUSG00000074794,ENSMUSG00000017167,ENSMUSG00000014813,ENSMUSG00000020641,ENSMUSG00000037426,ENSMUSG00000037996,ENSMUSG00000001313,ENSMUSG00000034614,ENSMUSG00000033295,ENSMUSG00000026576,ENSMUSG00000027004,ENSMUSG00000042804,ENSMUSG00000029231,ENSMUSG00000052584,ENSMUSG00000050288,ENSMUSG00000026249,ENSMUSG00000032946,ENSMUSG00000053930,ENSMUSG00000097451,ENSMUSG00000029478,ENSMUSG00000021990,ENSMUSG00000036422,ENSMUSG00000039239,ENSMUSG00000028967,ENSMUSG00000057531,ENSMUSG00000025468,ENSMUSG00000040033,ENSMUSG00000046447,ENSMUSG00000042793,ENSMUSG00000027602,ENSMUSG00000055254,ENSMUSG00000022037,ENSMUSG00000032562,ENSMUSG00000028249,ENSMUSG00000038007,ENSMUSG00000026235,ENSMUSG00000033585,ENSMUSG00000052684,ENSMUSG00000028029,ENSMUSG00000030655,ENSMUSG00000021721,ENSMUSG00000033862,ENSMUSG00000019428,ENSMUSG00000020889,ENSMUSG00000034160,ENSMUSG00000034656,ENSMUSG00000026442,ENSMUSG00000049092,ENSMUSG00000022280,ENSMUSG00000026872,ENSMUSG00000031555,ENSMUSG00000038517,ENSMUSG00000034810,ENSMUSG00000029364,ENSMUSG00000052301,ENSMUSG00000031837,ENSMUSG00000036990,ENSMUSG00000050071,ENSMUSG00000068663,ENSMUSG00000040385,ENSMUSG00000033721,ENSMUSG00000073433,ENSMUSG00000025132,ENSMUSG00000032840,ENSMUSG00000047030,ENSMUSG00000037872,ENSMUSG00000023830,ENSMUSG00000041417,ENSMUSG00000062232,ENSMUSG00000031762,ENSMUSG00000007682,ENSMUSG00000002985,ENSMUSG00000041762,ENSMUSG00000036273,ENSMUSG00000027381,ENSMUSG00000058488,ENSMUSG00000032064,ENSMUSG00000036199,ENSMUSG00000041420,ENSMUSG00000015829,ENSMUSG00000015568,ENSMUSG00000031119,ENSMUSG00000039671,ENSMUSG00000040724,ENSMUSG00000024423,ENSMUSG00000015085,ENSMUSG00000023951,ENSMUSG00000028403,ENSMUSG00000027296,ENSMUSG00000011877,ENSMUSG00000024962,ENSMUSG00000034341,ENSMUSG00000001729,ENSMUSG00000035735,ENSMUSG00000020733,ENSMUSG00000030956,ENSMUSG00000022521,ENSMUSG00000032902,ENSMUSG00000062542,ENSMUSG00000064329,ENSMUSG00000051615,ENSMUSG00000018446,ENSMUSG00000019828,ENSMUSG00000039936,ENSMUSG00000021948,ENSMUSG00000022587,ENSMUSG00000070643,ENSMUSG00000032744,ENSMUSG00000032452,ENSMUSG00000059003,ENSMUSG00000063415,ENSMUSG00000048482,ENSMUSG00000050556,ENSMUSG00000034765,ENSMUSG00000027784,ENSMUSG00000027533,ENSMUSG00000078202,ENSMUSG00000027895,ENSMUSG00000036835,ENSMUSG00000035725,ENSMUSG00000037126,ENSMUSG00000030302,ENSMUSG00000027654,ENSMUSG00000040537,ENSMUSG00000029471,ENSMUSG00000028655,ENSMUSG00000003847,ENSMUSG00000021112,ENSMUSG00000007888,ENSMUSG00000029570,ENSMUSG00000046318,ENSMUSG00000029602,ENSMUSG00000045136,ENSMUSG00000036564,ENSMUSG00000029245,ENSMUSG00000021373,ENSMUSG00000037499,ENSMUSG00000046434,ENSMUSG00000036158,ENSMUSG00000052727,ENSMUSG00000032959,ENSMUSG00000028444,ENSMUSG00000054387,ENSMUSG00000026596,ENSMUSG00000066406,ENSMUSG00000071847,ENSMUSG00000031284,ENSMUSG00000026610,ENSMUSG00000031530,ENSMUSG00000031618,ENSMUSG00000000632,ENSMUSG00000019054,ENSMUSG00000043154,ENSMUSG00000026594,ENSMUSG00000037509,ENSMUSG00000050953,ENSMUSG00000005360,ENSMUSG00000025855,ENSMUSG00000028078,ENSMUSG00000054863,ENSMUSG00000026424,ENSMUSG00000032127,ENSMUSG00000028581,ENSMUSG00000051331,ENSMUSG00000032570,ENSMUSG00000028945,ENSMUSG00000020124,ENSMUSG00000021750,ENSMUSG00000036902,ENSMUSG00000047181,ENSMUSG00000039057,ENSMUSG00000044024,ENSMUSG00000017291,ENSMUSG00000034910,ENSMUSG00000027177,ENSMUSG00000019433,ENSMUSG00000057113,ENSMUSG00000029544,ENSMUSG00000002032,ENSMUSG00000092035,ENSMUSG00000031169,ENSMUSG00000041380,ENSMUSG00000031834,ENSMUSG00000029673,ENSMUSG00000030272,ENSMUSG00000030643,ENSMUSG00000029559,ENSMUSG00000030890,ENSMUSG00000023918,ENSMUSG00000006930,ENSMUSG00000006711,ENSMUSG00000022829,ENSMUSG00000027531,ENSMUSG00000024743,ENSMUSG00000030161,ENSMUSG00000015243,ENSMUSG00000028456,ENSMUSG00000016128,ENSMUSG00000038914,ENSMUSG00000017132,ENSMUSG00000031654,ENSMUSG00000029819,ENSMUSG00000032939,ENSMUSG00000060126,ENSMUSG00000087370,ENSMUSG00000038065,ENSMUSG00000045967,ENSMUSG00000035390,ENSMUSG00000040687,ENSMUSG00000061689,ENSMUSG00000028004,ENSMUSG00000066189,ENSMUSG00000022510,ENSMUSG00000040794,ENSMUSG00000021549,ENSMUSG00000027223,ENSMUSG00000031529,ENSMUSG00000030123,ENSMUSG00000040407,ENSMUSG00000031111,ENSMUSG00000039910,ENSMUSG00000034220,ENSMUSG00000020303,ENSMUSG00000026469,ENSMUSG00000050965,ENSMUSG00000037217,ENSMUSG00000026185,ENSMUSG00000057455,ENSMUSG00000059495,ENSMUSG00000020044,ENSMUSG00000025555,ENSMUSG00000032187,ENSMUSG00000026514,ENSMUSG00000024030,ENSMUSG00000026930,ENSMUSG00000029126,ENSMUSG00000031229,ENSMUSG00000049744,ENSMUSG00000030669,ENSMUSG00000029467,ENSMUSG00000028936,ENSMUSG00000048154,ENSMUSG00000028842,ENSMUSG00000006494,ENSMUSG00000034353,ENSMUSG00000025352,ENSMUSG00000022205,ENSMUSG00000033740,ENSMUSG00000045658,ENSMUSG00000027327,ENSMUSG00000003316,ENSMUSG00000055447,ENSMUSG00000025348,ENSMUSG00000028656,ENSMUSG00000019194,ENSMUSG00000031309,ENSMUSG00000032500,ENSMUSG00000026223,ENSMUSG00000035158,ENSMUSG00000051401,ENSMUSG00000033768,ENSMUSG00000031760,ENSMUSG00000036882,ENSMUSG00000024208,ENSMUSG00000040125,ENSMUSG00000038860,ENSMUSG00000024558,ENSMUSG00000045333,ENSMUSG00000027984,ENSMUSG00000031808,ENSMUSG00000027273,ENSMUSG00000019852,ENSMUSG00000042406,ENSMUSG00000050199,ENSMUSG00000029713,ENSMUSG00000099083,ENSMUSG00000028042,ENSMUSG00000022982,ENSMUSG00000029634,ENSMUSG00000059714,ENSMUSG00000047496,ENSMUSG00000000627,ENSMUSG00000020032,ENSMUSG00000028820,ENSMUSG00000037010,ENSMUSG00000027298,ENSMUSG00000038119,ENSMUSG00000024610,ENSMUSG00000040620,ENSMUSG00000061353,ENSMUSG00000021752,ENSMUSG00000054263,ENSMUSG00000072214,ENSMUSG00000024077,ENSMUSG00000019146,ENSMUSG00000028445,ENSMUSG00000029482,ENSMUSG00000052374,ENSMUSG00000040936,ENSMUSG00000037902,ENSMUSG00000048027,ENSMUSG00000078794,ENSMUSG00000038894,ENSMUSG00000035863,ENSMUSG00000002602,ENSMUSG00000027466,ENSMUSG00000021596,ENSMUSG00000038845,ENSMUSG00000024597,ENSMUSG00000038910,ENSMUSG00000020704,ENSMUSG00000032440,ENSMUSG00000033208,ENSMUSG00000022905,ENSMUSG00000003345,ENSMUSG00000039533,ENSMUSG00000041235,ENSMUSG00000074582,ENSMUSG00000090100,ENSMUSG00000036155,ENSMUSG00000021732,ENSMUSG00000037533,ENSMUSG00000018199,ENSMUSG00000040289,ENSMUSG00000060882,ENSMUSG00000041119,ENSMUSG00000021448,ENSMUSG00000019370,ENSMUSG00000047193,ENSMUSG00000017400,ENSMUSG00000030257,ENSMUSG00000046879,ENSMUSG00000089809,ENSMUSG00000030226,ENSMUSG00000020844,ENSMUSG00000025777,ENSMUSG00000004366,ENSMUSG00000040415,ENSMUSG00000022105,ENSMUSG00000021962,ENSMUSG00000023809,ENSMUSG00000029616,ENSMUSG00000032076,ENSMUSG00000019923,ENSMUSG00000007207,ENSMUSG00000057230,ENSMUSG00000061143,ENSMUSG00000075376,ENSMUSG00000030560,ENSMUSG00000023977,ENSMUSG00000000787,ENSMUSG00000036362,ENSMUSG00000002948,ENSMUSG00000028664,ENSMUSG00000049907,ENSMUSG00000043004,ENSMUSG00000040836,ENSMUSG00000037110,ENSMUSG00000035314,ENSMUSG00000022855,ENSMUSG00000020580,ENSMUSG00000027282,ENSMUSG00000024935,ENSMUSG00000016637,ENSMUSG00000036580,ENSMUSG00000024887,ENSMUSG00000048878,ENSMUSG00000025035,ENSMUSG00000030201,ENSMUSG00000041849,ENSMUSG00000020053,ENSMUSG00000026031,ENSMUSG00000109324,ENSMUSG00000000530,ENSMUSG00000023915,ENSMUSG00000034848,ENSMUSG00000041771,ENSMUSG00000049511,ENSMUSG00000038807,ENSMUSG00000018340,ENSMUSG00000025949,ENSMUSG00000026259,ENSMUSG00000003411,ENSMUSG00000026072,ENSMUSG00000027692,ENSMUSG00000040907,ENSMUSG00000009291,ENSMUSG00000039298,ENSMUSG00000030337,ENSMUSG00000000282,ENSMUSG00000018401,ENSMUSG00000034218,ENSMUSG00000070509,ENSMUSG00000036949,ENSMUSG00000019943,ENSMUSG00000035566,ENSMUSG00000064325,ENSMUSG00000055725,ENSMUSG00000057329,ENSMUSG00000054693,ENSMUSG00000020300,ENSMUSG00000005354,ENSMUSG00000046324,ENSMUSG00000024241,ENSMUSG00000048216,ENSMUSG00000041390,ENSMUSG00000054793,ENSMUSG00000026181,ENSMUSG00000044288,ENSMUSG00000048000,ENSMUSG00000026888,ENSMUSG00000044667,ENSMUSG00000030494,ENSMUSG00000026447,ENSMUSG00000024990,ENSMUSG00000027162,ENSMUSG00000029603,ENSMUSG00000021054,ENSMUSG00000024098,ENSMUSG00000020782,ENSMUSG00000035236,ENSMUSG00000029999,ENSMUSG00000039615,ENSMUSG00000061665,ENSMUSG00000042292,ENSMUSG00000026014,ENSMUSG00000060803,ENSMUSG00000087141,ENSMUSG00000005510,ENSMUSG00000030209,ENSMUSG00000027164,ENSMUSG00000005968,ENSMUSG00000024847,ENSMUSG00000027797,ENSMUSG00000054423,ENSMUSG00000041992,ENSMUSG00000031513,ENSMUSG00000041957,ENSMUSG00000039913,ENSMUSG00000030317,ENSMUSG00000048249,ENSMUSG00000025224,ENSMUSG00000025958,ENSMUSG00000021895,ENSMUSG00000036699,ENSMUSG00000044447,ENSMUSG00000028161,ENSMUSG00000037706,ENSMUSG00000025373,ENSMUSG00000025499,ENSMUSG00000068747,ENSMUSG00000003233,ENSMUSG00000035268,ENSMUSG00000027630,ENSMUSG00000002413,ENSMUSG00000022200,ENSMUSG00000021483,ENSMUSG00000021457,ENSMUSG00000044393,ENSMUSG00000047789,ENSMUSG00000059456,ENSMUSG00000044548,ENSMUSG00000097545,ENSMUSG00000041075,ENSMUSG00000074345,ENSMUSG00000039943,ENSMUSG00000030747,ENSMUSG00000071866,ENSMUSG00000037049,ENSMUSG00000067242,ENSMUSG00000027598,ENSMUSG00000066551,ENSMUSG00000026024,ENSMUSG00000018166,ENSMUSG00000024639,ENSMUSG00000018820,ENSMUSG00000038264,ENSMUSG00000058153,ENSMUSG00000046480,ENSMUSG00000005886,ENSMUSG00000024521,ENSMUSG00000048960,ENSMUSG00000047428,ENSMUSG00000076431,ENSMUSG00000031520,ENSMUSG00000000296,ENSMUSG00000032020,ENSMUSG00000034593,ENSMUSG00000026791,ENSMUSG00000033685,ENSMUSG00000046432,ENSMUSG00000031918,ENSMUSG00000033253,ENSMUSG00000034640,ENSMUSG00000034342,ENSMUSG00000033618,ENSMUSG00000009894,ENSMUSG00000021669,ENSMUSG00000026614,ENSMUSG00000027200,ENSMUSG00000032192,ENSMUSG00000067336,ENSMUSG00000004056,ENSMUSG00000053646,ENSMUSG00000029238,ENSMUSG00000022494,ENSMUSG00000025969,ENSMUSG00000028057,ENSMUSG00000003031,ENSMUSG00000014599,ENSMUSG00000028410,ENSMUSG00000057722,ENSMUSG00000030413,ENSMUSG00000015843,ENSMUSG00000015709,ENSMUSG00000074923,ENSMUSG00000041268,ENSMUSG00000069094,ENSMUSG00000030854,ENSMUSG00000025580,ENSMUSG00000038349,ENSMUSG00000024002,ENSMUSG00000024526,ENSMUSG00000049580,ENSMUSG00000001334,ENSMUSG00000068329,ENSMUSG00000061762,ENSMUSG00000021065,ENSMUSG00000038608,ENSMUSG00000042249,ENSMUSG00000019838,ENSMUSG00000032177,ENSMUSG00000027562,ENSMUSG00000031010,ENSMUSG00000027652,ENSMUSG00000038495,ENSMUSG00000022840,ENSMUSG00000034557,ENSMUSG00000042286,ENSMUSG00000078816,ENSMUSG00000028862,ENSMUSG00000027665,ENSMUSG00000029060,ENSMUSG00000050310,ENSMUSG00000020591,ENSMUSG00000047213,ENSMUSG00000022114,ENSMUSG00000029648,ENSMUSG00000033615,ENSMUSG00000038146,ENSMUSG00000030134,ENSMUSG00000037940,ENSMUSG00000042724,ENSMUSG00000036943,ENSMUSG00000042197,ENSMUSG00000032058,ENSMUSG00000050272,ENSMUSG00000034781,ENSMUSG00000021690,ENSMUSG00000041161,ENSMUSG00000022568,ENSMUSG00000071369,ENSMUSG00000022231,ENSMUSG00000045414,ENSMUSG00000022517,ENSMUSG00000033174,ENSMUSG00000041530,ENSMUSG00000026399,ENSMUSG00000038079,ENSMUSG00000032532,ENSMUSG00000015337,ENSMUSG00000039621,ENSMUSG00000042680,ENSMUSG00000042404,ENSMUSG00000019647
			GO:BP	nervous system development	GO:0007399	4.26234e-05	4.37035	1993	1801	352	13575	ENSMUSG00000037742,ENSMUSG00000061477,ENSMUSG00000024008,ENSMUSG00000032399,ENSMUSG00000031980,ENSMUSG00000004558,ENSMUSG00000032482,ENSMUSG00000089774,ENSMUSG00000000126,ENSMUSG00000047976,ENSMUSG00000025582,ENSMUSG00000022462,ENSMUSG00000045573,ENSMUSG00000040972,ENSMUSG00000038255,ENSMUSG00000022508,ENSMUSG00000001089,ENSMUSG00000026773,ENSMUSG00000019790,ENSMUSG00000042599,ENSMUSG00000020396,ENSMUSG00000022382,ENSMUSG00000006024,ENSMUSG00000025370,ENSMUSG00000028541,ENSMUSG00000007594,ENSMUSG00000029765,ENSMUSG00000021794,ENSMUSG00000028517,ENSMUSG00000056602,ENSMUSG00000028833,ENSMUSG00000026385,ENSMUSG00000003948,ENSMUSG00000017167,ENSMUSG00000040957,ENSMUSG00000001313,ENSMUSG00000033295,ENSMUSG00000050288,ENSMUSG00000026249,ENSMUSG00000010086,ENSMUSG00000029478,ENSMUSG00000039239,ENSMUSG00000057531,ENSMUSG00000008658,ENSMUSG00000006920,ENSMUSG00000026667,ENSMUSG00000055254,ENSMUSG00000022037,ENSMUSG00000028249,ENSMUSG00000026235,ENSMUSG00000034336,ENSMUSG00000033585,ENSMUSG00000052684,ENSMUSG00000019428,ENSMUSG00000020889,ENSMUSG00000034656,ENSMUSG00000026442,ENSMUSG00000053825,ENSMUSG00000090877,ENSMUSG00000026872,ENSMUSG00000021068,ENSMUSG00000021728,ENSMUSG00000051243,ENSMUSG00000041773,ENSMUSG00000050071,ENSMUSG00000030307,ENSMUSG00000074227,ENSMUSG00000041417,ENSMUSG00000062232,ENSMUSG00000030541,ENSMUSG00000002985,ENSMUSG00000056596,ENSMUSG00000036273,ENSMUSG00000007872,ENSMUSG00000032064,ENSMUSG00000041420,ENSMUSG00000015829,ENSMUSG00000000416,ENSMUSG00000031119,ENSMUSG00000069171,ENSMUSG00000039671,ENSMUSG00000040724,ENSMUSG00000024423,ENSMUSG00000023951,ENSMUSG00000027296,ENSMUSG00000011877,ENSMUSG00000001729,ENSMUSG00000035735,ENSMUSG00000020733,ENSMUSG00000051615,ENSMUSG00000043557,ENSMUSG00000072437,ENSMUSG00000070643,ENSMUSG00000002900,ENSMUSG00000032744,ENSMUSG00000032452,ENSMUSG00000059003,ENSMUSG00000048482,ENSMUSG00000037126,ENSMUSG00000028402,ENSMUSG00000030302,ENSMUSG00000040537,ENSMUSG00000028655,ENSMUSG00000021112,ENSMUSG00000029602,ENSMUSG00000045136,ENSMUSG00000036564,ENSMUSG00000028654,ENSMUSG00000029245,ENSMUSG00000004455,ENSMUSG00000047945,ENSMUSG00000036158,ENSMUSG00000052727,ENSMUSG00000022305,ENSMUSG00000026596,ENSMUSG00000028949,ENSMUSG00000071847,ENSMUSG00000031284,ENSMUSG00000000632,ENSMUSG00000048251,ENSMUSG00000043154,ENSMUSG00000050953,ENSMUSG00000001632,ENSMUSG00000005360,ENSMUSG00000028078,ENSMUSG00000026424,ENSMUSG00000028945,ENSMUSG00000047181,ENSMUSG00000039057,ENSMUSG00000031432,ENSMUSG00000017291,ENSMUSG00000008435,ENSMUSG00000029207,ENSMUSG00000027210,ENSMUSG00000029673,ENSMUSG00000017485,ENSMUSG00000030272,ENSMUSG00000030890,ENSMUSG00000041329,ENSMUSG00000006930,ENSMUSG00000006711,ENSMUSG00000026131,ENSMUSG00000008575,ENSMUSG00000028456,ENSMUSG00000031654,ENSMUSG00000051323,ENSMUSG00000029819,ENSMUSG00000021803,ENSMUSG00000038065,ENSMUSG00000035390,ENSMUSG00000071226,ENSMUSG00000022510,ENSMUSG00000030123,ENSMUSG00000024797,ENSMUSG00000035033,ENSMUSG00000073411,ENSMUSG00000039910,ENSMUSG00000034220,ENSMUSG00000037217,ENSMUSG00000015222,ENSMUSG00000035247,ENSMUSG00000057455,ENSMUSG00000035898,ENSMUSG00000035764,ENSMUSG00000059974,ENSMUSG00000025555,ENSMUSG00000032187,ENSMUSG00000026930,ENSMUSG00000031229,ENSMUSG00000022425,ENSMUSG00000016541,ENSMUSG00000022055,ENSMUSG00000030256,ENSMUSG00000025352,ENSMUSG00000053398,ENSMUSG00000026675,ENSMUSG00000019194,ENSMUSG00000074657,ENSMUSG00000019230,ENSMUSG00000026223,ENSMUSG00000049493,ENSMUSG00000033768,ENSMUSG00000031760,ENSMUSG00000036882,ENSMUSG00000031095,ENSMUSG00000036030,ENSMUSG00000045333,ENSMUSG00000060802,ENSMUSG00000027273,ENSMUSG00000042406,ENSMUSG00000050199,ENSMUSG00000022982,ENSMUSG00000029634,ENSMUSG00000059714,ENSMUSG00000000627,ENSMUSG00000038150,ENSMUSG00000027298,ENSMUSG00000038119,ENSMUSG00000039852,ENSMUSG00000061353,ENSMUSG00000021587,ENSMUSG00000054263,ENSMUSG00000024077,ENSMUSG00000040936,ENSMUSG00000038894,ENSMUSG00000035863,ENSMUSG00000037771,ENSMUSG00000002602,ENSMUSG00000048978,ENSMUSG00000020704,ENSMUSG00000032440,ENSMUSG00000033208,ENSMUSG00000040524,ENSMUSG00000039533,ENSMUSG00000041235,ENSMUSG00000090100,ENSMUSG00000021732,ENSMUSG00000041544,ENSMUSG00000021448,ENSMUSG00000047193,ENSMUSG00000039361,ENSMUSG00000006095,ENSMUSG00000022105,ENSMUSG00000032076,ENSMUSG00000030560,ENSMUSG00000001053,ENSMUSG00000068748,ENSMUSG00000028664,ENSMUSG00000040836,ENSMUSG00000035314,ENSMUSG00000024935,ENSMUSG00000016637,ENSMUSG00000036580,ENSMUSG00000026187,ENSMUSG00000025035,ENSMUSG00000070733,ENSMUSG00000020053,ENSMUSG00000026031,ENSMUSG00000109324,ENSMUSG00000023915,ENSMUSG00000034848,ENSMUSG00000041771,ENSMUSG00000038807,ENSMUSG00000025949,ENSMUSG00000026259,ENSMUSG00000026072,ENSMUSG00000027692,ENSMUSG00000040907,ENSMUSG00000039298,ENSMUSG00000047261,ENSMUSG00000034218,ENSMUSG00000070509,ENSMUSG00000036949,ENSMUSG00000019943,ENSMUSG00000035566,ENSMUSG00000064325,ENSMUSG00000055725,ENSMUSG00000057329,ENSMUSG00000054693,ENSMUSG00000004892,ENSMUSG00000058672,ENSMUSG00000024241,ENSMUSG00000015342,ENSMUSG00000029563,ENSMUSG00000044288,ENSMUSG00000048000,ENSMUSG00000063659,ENSMUSG00000044667,ENSMUSG00000035478,ENSMUSG00000058975,ENSMUSG00000029603,ENSMUSG00000024098,ENSMUSG00000091971,ENSMUSG00000042292,ENSMUSG00000026014,ENSMUSG00000040721,ENSMUSG00000060803,ENSMUSG00000027164,ENSMUSG00000097767,ENSMUSG00000027797,ENSMUSG00000027875,ENSMUSG00000053166,ENSMUSG00000025958,ENSMUSG00000028161,ENSMUSG00000027184,ENSMUSG00000022864,ENSMUSG00000003233,ENSMUSG00000002413,ENSMUSG00000005610,ENSMUSG00000021483,ENSMUSG00000059456,ENSMUSG00000020661,ENSMUSG00000045216,ENSMUSG00000044548,ENSMUSG00000054728,ENSMUSG00000071866,ENSMUSG00000067242,ENSMUSG00000026024,ENSMUSG00000018166,ENSMUSG00000005732,ENSMUSG00000024639,ENSMUSG00000033004,ENSMUSG00000021693,ENSMUSG00000018820,ENSMUSG00000038264,ENSMUSG00000058153,ENSMUSG00000048960,ENSMUSG00000076431,ENSMUSG00000031520,ENSMUSG00000060733,ENSMUSG00000017009,ENSMUSG00000034593,ENSMUSG00000031918,ENSMUSG00000033253,ENSMUSG00000033618,ENSMUSG00000027200,ENSMUSG00000022263,ENSMUSG00000067336,ENSMUSG00000004056,ENSMUSG00000053646,ENSMUSG00000025969,ENSMUSG00000014599,ENSMUSG00000090000,ENSMUSG00000057722,ENSMUSG00000006373,ENSMUSG00000015843,ENSMUSG00000015709,ENSMUSG00000074923,ENSMUSG00000030854,ENSMUSG00000049580,ENSMUSG00000068329,ENSMUSG00000030075,ENSMUSG00000031010,ENSMUSG00000078816,ENSMUSG00000031253,ENSMUSG00000060257,ENSMUSG00000005442,ENSMUSG00000023805,ENSMUSG00000038664,ENSMUSG00000038146,ENSMUSG00000005447,ENSMUSG00000021262,ENSMUSG00000050272,ENSMUSG00000022568,ENSMUSG00000022231,ENSMUSG00000033174,ENSMUSG00000032532,ENSMUSG00000029684,ENSMUSG00000030638,ENSMUSG00000021703,ENSMUSG00000019647,ENSMUSG00000038708
			KEGG	Alzheimer disease	KEGG:05010	4.60129e-05	4.33712	319	1801	75	13575	ENSMUSG00000024248,ENSMUSG00000000126,ENSMUSG00000028698,ENSMUSG00000026663,ENSMUSG00000022382,ENSMUSG00000031818,ENSMUSG00000023004,ENSMUSG00000050288,ENSMUSG00000040714,ENSMUSG00000041417,ENSMUSG00000002985,ENSMUSG00000036199,ENSMUSG00000015568,ENSMUSG00000001729,ENSMUSG00000039936,ENSMUSG00000059003,ENSMUSG00000021024,ENSMUSG00000009863,ENSMUSG00000036835,ENSMUSG00000020153,ENSMUSG00000033938,ENSMUSG00000045136,ENSMUSG00000027566,ENSMUSG00000051331,ENSMUSG00000031834,ENSMUSG00000059734,ENSMUSG00000025781,ENSMUSG00000014294,ENSMUSG00000005779,ENSMUSG00000040048,ENSMUSG00000029467,ENSMUSG00000003072,ENSMUSG00000074657,ENSMUSG00000014313,ENSMUSG00000061518,ENSMUSG00000042406,ENSMUSG00000035885,ENSMUSG00000038894,ENSMUSG00000026895,ENSMUSG00000031633,ENSMUSG00000025204,ENSMUSG00000037916,ENSMUSG00000019370,ENSMUSG00000063882,ENSMUSG00000002948,ENSMUSG00000030201,ENSMUSG00000027673,ENSMUSG00000041881,ENSMUSG00000036949,ENSMUSG00000054693,ENSMUSG00000058672,ENSMUSG00000030209,ENSMUSG00000028161,ENSMUSG00000057378,ENSMUSG00000025499,ENSMUSG00000003233,ENSMUSG00000002413,ENSMUSG00000014769,ENSMUSG00000022956,ENSMUSG00000041075,ENSMUSG00000039943,ENSMUSG00000028648,ENSMUSG00000024639,ENSMUSG00000069744,ENSMUSG00000025428,ENSMUSG00000004056,ENSMUSG00000022354,ENSMUSG00000020163,ENSMUSG00000014599,ENSMUSG00000032330,ENSMUSG00000062683,ENSMUSG00000027665,ENSMUSG00000022450,ENSMUSG00000034566,ENSMUSG00000071369
			KEGG	Oxidative phosphorylation	KEGG:00190	4.84089e-05	4.31508	110	1801	35	13575	ENSMUSG00000024248,ENSMUSG00000031818,ENSMUSG00000004285,ENSMUSG00000036199,ENSMUSG00000009863,ENSMUSG00000020153,ENSMUSG00000033938,ENSMUSG00000019210,ENSMUSG00000024403,ENSMUSG00000033379,ENSMUSG00000059734,ENSMUSG00000025781,ENSMUSG00000014294,ENSMUSG00000040048,ENSMUSG00000003072,ENSMUSG00000014313,ENSMUSG00000061518,ENSMUSG00000019087,ENSMUSG00000035885,ENSMUSG00000026895,ENSMUSG00000025204,ENSMUSG00000037916,ENSMUSG00000063882,ENSMUSG00000027673,ENSMUSG00000038690,ENSMUSG00000041881,ENSMUSG00000022956,ENSMUSG00000028648,ENSMUSG00000025428,ENSMUSG00000022354,ENSMUSG00000020163,ENSMUSG00000032330,ENSMUSG00000062683,ENSMUSG00000022450,ENSMUSG00000034566
			GO:MF	inorganic cation transmembrane transporter activity	GO:0022890	7.35617e-05	4.13335	385	1801	94	13575	ENSMUSG00000030376,ENSMUSG00000089774,ENSMUSG00000019894,ENSMUSG00000062785,ENSMUSG00000047976,ENSMUSG00000022462,ENSMUSG00000023032,ENSMUSG00000031818,ENSMUSG00000021313,ENSMUSG00000023033,ENSMUSG00000027130,ENSMUSG00000037996,ENSMUSG00000026576,ENSMUSG00000079020,ENSMUSG00000051497,ENSMUSG00000004285,ENSMUSG00000039156,ENSMUSG00000034656,ENSMUSG00000034810,ENSMUSG00000030307,ENSMUSG00000028033,ENSMUSG00000040724,ENSMUSG00000064329,ENSMUSG00000030592,ENSMUSG00000079056,ENSMUSG00000059003,ENSMUSG00000050556,ENSMUSG00000015790,ENSMUSG00000027895,ENSMUSG00000030302,ENSMUSG00000028655,ENSMUSG00000047945,ENSMUSG00000019210,ENSMUSG00000021991,ENSMUSG00000005360,ENSMUSG00000051331,ENSMUSG00000032570,ENSMUSG00000024403,ENSMUSG00000033379,ENSMUSG00000041329,ENSMUSG00000027365,ENSMUSG00000018470,ENSMUSG00000025781,ENSMUSG00000066189,ENSMUSG00000018459,ENSMUSG00000005357,ENSMUSG00000058248,ENSMUSG00000029467,ENSMUSG00000003072,ENSMUSG00000026824,ENSMUSG00000019194,ENSMUSG00000031376,ENSMUSG00000027273,ENSMUSG00000004110,ENSMUSG00000019146,ENSMUSG00000037771,ENSMUSG00000031633,ENSMUSG00000024597,ENSMUSG00000020704,ENSMUSG00000042529,ENSMUSG00000060882,ENSMUSG00000052387,ENSMUSG00000006641,ENSMUSG00000024935,ENSMUSG00000041771,ENSMUSG00000049511,ENSMUSG00000038690,ENSMUSG00000018340,ENSMUSG00000028803,ENSMUSG00000050138,ENSMUSG00000050856,ENSMUSG00000040907,ENSMUSG00000036949,ENSMUSG00000019943,ENSMUSG00000037408,ENSMUSG00000044288,ENSMUSG00000058975,ENSMUSG00000050963,ENSMUSG00000037579,ENSMUSG00000030209,ENSMUSG00000057378,ENSMUSG00000059456,ENSMUSG00000022956,ENSMUSG00000046480,ENSMUSG00000026614,ENSMUSG00000025428,ENSMUSG00000032741,ENSMUSG00000062683,ENSMUSG00000052726,ENSMUSG00000033007,ENSMUSG00000048939,ENSMUSG00000060961,ENSMUSG00000028532,ENSMUSG00000034566
			KEGG	Non-alcoholic fatty liver disease	KEGG:04932	7.41869e-05	4.12967	131	1801	39	13575	ENSMUSG00000024248,ENSMUSG00000028698,ENSMUSG00000031818,ENSMUSG00000038205,ENSMUSG00000052684,ENSMUSG00000041417,ENSMUSG00000027381,ENSMUSG00000036199,ENSMUSG00000001729,ENSMUSG00000039936,ENSMUSG00000009863,ENSMUSG00000020153,ENSMUSG00000033938,ENSMUSG00000031834,ENSMUSG00000059734,ENSMUSG00000014294,ENSMUSG00000040048,ENSMUSG00000014313,ENSMUSG00000061518,ENSMUSG00000042406,ENSMUSG00000035885,ENSMUSG00000038894,ENSMUSG00000026895,ENSMUSG00000025204,ENSMUSG00000038342,ENSMUSG00000037916,ENSMUSG00000063882,ENSMUSG00000027673,ENSMUSG00000041881,ENSMUSG00000028648,ENSMUSG00000027598,ENSMUSG00000004056,ENSMUSG00000022354,ENSMUSG00000020163,ENSMUSG00000057722,ENSMUSG00000032330,ENSMUSG00000027665,ENSMUSG00000022450,ENSMUSG00000071369
			GO:BP	response to stimulus	GO:0050896	8.69422e-05	4.06077	5541	1801	851	13575	ENSMUSG00000030376,ENSMUSG00000015944,ENSMUSG00000060036,ENSMUSG00000063457,ENSMUSG00000028893,ENSMUSG00000030744,ENSMUSG00000050711,ENSMUSG00000001289,ENSMUSG00000037742,ENSMUSG00000038274,ENSMUSG00000057841,ENSMUSG00000061477,ENSMUSG00000024008,ENSMUSG00000040952,ENSMUSG00000060938,ENSMUSG00000050534,ENSMUSG00000041841,ENSMUSG00000038332,ENSMUSG00000044533,ENSMUSG00000031980,ENSMUSG00000004558,ENSMUSG00000058558,ENSMUSG00000027335,ENSMUSG00000059291,ENSMUSG00000058600,ENSMUSG00000037111,ENSMUSG00000032327,ENSMUSG00000031765,ENSMUSG00000032482,ENSMUSG00000041560,ENSMUSG00000028011,ENSMUSG00000001741,ENSMUSG00000028495,ENSMUSG00000004961,ENSMUSG00000023886,ENSMUSG00000054252,ENSMUSG00000000126,ENSMUSG00000047976,ENSMUSG00000013846,ENSMUSG00000028378,ENSMUSG00000028917,ENSMUSG00000025582,ENSMUSG00000076441,ENSMUSG00000022462,ENSMUSG00000022419,ENSMUSG00000022577,ENSMUSG00000028698,ENSMUSG00000045573,ENSMUSG00000028234,ENSMUSG00000022594,ENSMUSG00000026663,ENSMUSG00000029059,ENSMUSG00000038255,ENSMUSG00000022508,ENSMUSG00000061315,ENSMUSG00000071644,ENSMUSG00000063856,ENSMUSG00000020372,ENSMUSG00000035284,ENSMUSG00000032285,ENSMUSG00000020396,ENSMUSG00000037563,ENSMUSG00000018593,ENSMUSG00000044968,ENSMUSG00000022382,ENSMUSG00000029135,ENSMUSG00000032009,ENSMUSG00000035722,ENSMUSG00000025967,ENSMUSG00000071415,ENSMUSG00000043241,ENSMUSG00000028541,ENSMUSG00000022884,ENSMUSG00000034845,ENSMUSG00000021313,ENSMUSG00000021303,ENSMUSG00000024429,ENSMUSG00000069516,ENSMUSG00000026701,ENSMUSG00000029765,ENSMUSG00000029309,ENSMUSG00000074892,ENSMUSG00000021794,ENSMUSG00000047507,ENSMUSG00000028517,ENSMUSG00000039278,ENSMUSG00000010663,ENSMUSG00000067274,ENSMUSG00000020407,ENSMUSG00000052253,ENSMUSG00000079641,ENSMUSG00000038205,ENSMUSG00000027130,ENSMUSG00000045193,ENSMUSG00000026385,ENSMUSG00000029657,ENSMUSG00000061132,ENSMUSG00000018567,ENSMUSG00000025739,ENSMUSG00000028278,ENSMUSG00000074794,ENSMUSG00000014813,ENSMUSG00000023004,ENSMUSG00000020641,ENSMUSG00000037426,ENSMUSG00000037996,ENSMUSG00000001313,ENSMUSG00000034614,ENSMUSG00000033295,ENSMUSG00000026576,ENSMUSG00000027004,ENSMUSG00000042804,ENSMUSG00000029231,ENSMUSG00000052584,ENSMUSG00000050288,ENSMUSG00000026249,ENSMUSG00000051497,ENSMUSG00000010086,ENSMUSG00000032946,ENSMUSG00000053930,ENSMUSG00000097451,ENSMUSG00000031367,ENSMUSG00000029478,ENSMUSG00000021990,ENSMUSG00000039239,ENSMUSG00000041571,ENSMUSG00000035770,ENSMUSG00000028967,ENSMUSG00000057531,ENSMUSG00000025468,ENSMUSG00000040033,ENSMUSG00000046447,ENSMUSG00000008604,ENSMUSG00000006920,ENSMUSG00000042793,ENSMUSG00000027602,ENSMUSG00000055254,ENSMUSG00000022037,ENSMUSG00000032562,ENSMUSG00000028249,ENSMUSG00000038007,ENSMUSG00000026235,ENSMUSG00000034336,ENSMUSG00000033585,ENSMUSG00000046442,ENSMUSG00000052684,ENSMUSG00000028029,ENSMUSG00000030655,ENSMUSG00000021721,ENSMUSG00000033862,ENSMUSG00000019428,ENSMUSG00000020889,ENSMUSG00000034160,ENSMUSG00000034656,ENSMUSG00000026442,ENSMUSG00000074968,ENSMUSG00000049092,ENSMUSG00000090877,ENSMUSG00000026872,ENSMUSG00000031555,ENSMUSG00000038517,ENSMUSG00000034810,ENSMUSG00000029364,ENSMUSG00000039231,ENSMUSG00000021728,ENSMUSG00000031837,ENSMUSG00000024193,ENSMUSG00000036990,ENSMUSG00000050071,ENSMUSG00000038552,ENSMUSG00000068663,ENSMUSG00000040385,ENSMUSG00000035805,ENSMUSG00000033721,ENSMUSG00000073433,ENSMUSG00000025132,ENSMUSG00000032840,ENSMUSG00000047030,ENSMUSG00000037872,ENSMUSG00000023830,ENSMUSG00000041417,ENSMUSG00000062232,ENSMUSG00000003363,ENSMUSG00000031762,ENSMUSG00000007682,ENSMUSG00000002985,ENSMUSG00000041762,ENSMUSG00000036478,ENSMUSG00000036273,ENSMUSG00000007872,ENSMUSG00000027381,ENSMUSG00000058488,ENSMUSG00000032064,ENSMUSG00000041439,ENSMUSG00000036199,ENSMUSG00000041420,ENSMUSG00000015829,ENSMUSG00000015568,ENSMUSG00000031119,ENSMUSG00000019726,ENSMUSG00000019578,ENSMUSG00000039671,ENSMUSG00000024423,ENSMUSG00000015085,ENSMUSG00000023951,ENSMUSG00000028403,ENSMUSG00000011877,ENSMUSG00000024962,ENSMUSG00000034341,ENSMUSG00000022708,ENSMUSG00000001729,ENSMUSG00000035735,ENSMUSG00000020733,ENSMUSG00000030956,ENSMUSG00000022521,ENSMUSG00000032902,ENSMUSG00000062542,ENSMUSG00000021476,ENSMUSG00000022477,ENSMUSG00000064329,ENSMUSG00000030592,ENSMUSG00000051615,ENSMUSG00000079056,ENSMUSG00000018446,ENSMUSG00000019828,ENSMUSG00000039936,ENSMUSG00000021948,ENSMUSG00000022587,ENSMUSG00000070643,ENSMUSG00000032744,ENSMUSG00000028211,ENSMUSG00000035168,ENSMUSG00000059003,ENSMUSG00000063415,ENSMUSG00000048482,ENSMUSG00000050556,ENSMUSG00000058301,ENSMUSG00000034765,ENSMUSG00000027784,ENSMUSG00000008855,ENSMUSG00000027533,ENSMUSG00000078202,ENSMUSG00000003038,ENSMUSG00000061313,ENSMUSG00000036835,ENSMUSG00000035725,ENSMUSG00000037126,ENSMUSG00000030302,ENSMUSG00000027654,ENSMUSG00000040537,ENSMUSG00000078671,ENSMUSG00000029471,ENSMUSG00000028655,ENSMUSG00000003847,ENSMUSG00000021112,ENSMUSG00000007888,ENSMUSG00000029570,ENSMUSG00000038005,ENSMUSG00000046318,ENSMUSG00000029602,ENSMUSG00000045136,ENSMUSG00000036564,ENSMUSG00000029245,ENSMUSG00000021373,ENSMUSG00000037499,ENSMUSG00000029723,ENSMUSG00000046434,ENSMUSG00000004455,ENSMUSG00000036158,ENSMUSG00000052727,ENSMUSG00000032959,ENSMUSG00000028444,ENSMUSG00000054387,ENSMUSG00000026596,ENSMUSG00000066406,ENSMUSG00000071847,ENSMUSG00000031284,ENSMUSG00000026610,ENSMUSG00000031530,ENSMUSG00000031618,ENSMUSG00000000632,ENSMUSG00000048251,ENSMUSG00000019054,ENSMUSG00000043154,ENSMUSG00000026594,ENSMUSG00000037509,ENSMUSG00000071655,ENSMUSG00000050953,ENSMUSG00000030111,ENSMUSG00000008683,ENSMUSG00000075706,ENSMUSG00000005360,ENSMUSG00000028078,ENSMUSG00000028851,ENSMUSG00000054863,ENSMUSG00000026424,ENSMUSG00000032127,ENSMUSG00000028581,ENSMUSG00000051331,ENSMUSG00000032570,ENSMUSG00000028945,ENSMUSG00000020124,ENSMUSG00000021750,ENSMUSG00000036902,ENSMUSG00000061755,ENSMUSG00000047617,ENSMUSG00000047181,ENSMUSG00000039057,ENSMUSG00000044024,ENSMUSG00000017291,ENSMUSG00000034910,ENSMUSG00000027177,ENSMUSG00000008435,ENSMUSG00000040455,ENSMUSG00000015217,ENSMUSG00000019433,ENSMUSG00000057113,ENSMUSG00000029544,ENSMUSG00000043019,ENSMUSG00000028158,ENSMUSG00000002032,ENSMUSG00000029207,ENSMUSG00000092035,ENSMUSG00000027210,ENSMUSG00000031169,ENSMUSG00000041380,ENSMUSG00000031834,ENSMUSG00000029673,ENSMUSG00000074129,ENSMUSG00000030272,ENSMUSG00000030643,ENSMUSG00000029559,ENSMUSG00000030890,ENSMUSG00000023912,ENSMUSG00000023918,ENSMUSG00000059734,ENSMUSG00000006930,ENSMUSG00000006711,ENSMUSG00000021792,ENSMUSG00000027531,ENSMUSG00000044627,ENSMUSG00000024743,ENSMUSG00000026131,ENSMUSG00000030161,ENSMUSG00000008575,ENSMUSG00000015243,ENSMUSG00000026219,ENSMUSG00000028456,ENSMUSG00000016128,ENSMUSG00000038914,ENSMUSG00000017132,ENSMUSG00000031654,ENSMUSG00000036572,ENSMUSG00000025964,ENSMUSG00000029819,ENSMUSG00000032939,ENSMUSG00000060126,ENSMUSG00000021133,ENSMUSG00000053093,ENSMUSG00000046711,ENSMUSG00000087370,ENSMUSG00000040813,ENSMUSG00000038065,ENSMUSG00000045967,ENSMUSG00000026354,ENSMUSG00000035390,ENSMUSG00000040687,ENSMUSG00000024953,ENSMUSG00000061689,ENSMUSG00000028004,ENSMUSG00000032281,ENSMUSG00000066189,ENSMUSG00000022510,ENSMUSG00000036748,ENSMUSG00000020444,ENSMUSG00000040794,ENSMUSG00000005779,ENSMUSG00000029913,ENSMUSG00000021549,ENSMUSG00000027223,ENSMUSG00000031529,ENSMUSG00000030123,ENSMUSG00000035033,ENSMUSG00000073411,ENSMUSG00000040407,ENSMUSG00000031111,ENSMUSG00000039910,ENSMUSG00000034220,ENSMUSG00000020303,ENSMUSG00000021866,ENSMUSG00000026469,ENSMUSG00000050965,ENSMUSG00000032348,ENSMUSG00000026185,ENSMUSG00000015222,ENSMUSG00000005198,ENSMUSG00000032038,ENSMUSG00000057455,ENSMUSG00000035898,ENSMUSG00000059495,ENSMUSG00000035764,ENSMUSG00000020044,ENSMUSG00000078515,ENSMUSG00000032187,ENSMUSG00000026514,ENSMUSG00000024030,ENSMUSG00000026930,ENSMUSG00000073481,ENSMUSG00000029126,ENSMUSG00000059323,ENSMUSG00000038642,ENSMUSG00000031229,ENSMUSG00000049744,ENSMUSG00000030669,ENSMUSG00000058248,ENSMUSG00000030329,ENSMUSG00000029467,ENSMUSG00000022425,ENSMUSG00000049670,ENSMUSG00000027806,ENSMUSG00000048154,ENSMUSG00000028842,ENSMUSG00000006494,ENSMUSG00000035686,ENSMUSG00000022055,ENSMUSG00000034353,ENSMUSG00000025352,ENSMUSG00000022205,ENSMUSG00000026824,ENSMUSG00000033740,ENSMUSG00000045658,ENSMUSG00000027327,ENSMUSG00000003316,ENSMUSG00000055447,ENSMUSG00000025348,ENSMUSG00000028656,ENSMUSG00000019194,ENSMUSG00000058135,ENSMUSG00000074657,ENSMUSG00000019230,ENSMUSG00000031309,ENSMUSG00000054611,ENSMUSG00000026915,ENSMUSG00000032500,ENSMUSG00000026223,ENSMUSG00000035158,ENSMUSG00000051401,ENSMUSG00000023913,ENSMUSG00000033768,ENSMUSG00000031760,ENSMUSG00000036882,ENSMUSG00000040125,ENSMUSG00000025757,ENSMUSG00000061518,ENSMUSG00000038860,ENSMUSG00000024558,ENSMUSG00000031167,ENSMUSG00000062825,ENSMUSG00000031095,ENSMUSG00000036030,ENSMUSG00000045333,ENSMUSG00000027984,ENSMUSG00000060802,ENSMUSG00000019087,ENSMUSG00000031808,ENSMUSG00000034203,ENSMUSG00000019852,ENSMUSG00000042406,ENSMUSG00000050199,ENSMUSG00000029713,ENSMUSG00000099083,ENSMUSG00000028042,ENSMUSG00000022982,ENSMUSG00000011179,ENSMUSG00000029634,ENSMUSG00000059714,ENSMUSG00000047496,ENSMUSG00000000627,ENSMUSG00000020032,ENSMUSG00000028820,ENSMUSG00000037010,ENSMUSG00000039194,ENSMUSG00000027298,ENSMUSG00000038119,ENSMUSG00000024610,ENSMUSG00000040620,ENSMUSG00000061353,ENSMUSG00000021587,ENSMUSG00000021752,ENSMUSG00000063316,ENSMUSG00000054263,ENSMUSG00000039850,ENSMUSG00000024077,ENSMUSG00000019146,ENSMUSG00000028445,ENSMUSG00000029482,ENSMUSG00000052374,ENSMUSG00000040936,ENSMUSG00000037902,ENSMUSG00000048027,ENSMUSG00000078794,ENSMUSG00000070493,ENSMUSG00000027678,ENSMUSG00000038894,ENSMUSG00000035863,ENSMUSG00000002602,ENSMUSG00000027466,ENSMUSG00000021596,ENSMUSG00000031633,ENSMUSG00000038845,ENSMUSG00000024597,ENSMUSG00000038910,ENSMUSG00000020704,ENSMUSG00000032440,ENSMUSG00000033208,ENSMUSG00000022905,ENSMUSG00000003345,ENSMUSG00000025192,ENSMUSG00000039533,ENSMUSG00000041235,ENSMUSG00000074582,ENSMUSG00000027342,ENSMUSG00000090100,ENSMUSG00000062270,ENSMUSG00000036155,ENSMUSG00000021732,ENSMUSG00000037533,ENSMUSG00000018199,ENSMUSG00000040289,ENSMUSG00000060882,ENSMUSG00000041119,ENSMUSG00000057637,ENSMUSG00000021448,ENSMUSG00000019370,ENSMUSG00000047193,ENSMUSG00000017400,ENSMUSG00000030257,ENSMUSG00000046879,ENSMUSG00000089809,ENSMUSG00000030226,ENSMUSG00000044308,ENSMUSG00000020844,ENSMUSG00000025777,ENSMUSG00000004366,ENSMUSG00000040415,ENSMUSG00000022105,ENSMUSG00000022443,ENSMUSG00000021962,ENSMUSG00000023809,ENSMUSG00000029616,ENSMUSG00000026077,ENSMUSG00000052387,ENSMUSG00000032076,ENSMUSG00000019923,ENSMUSG00000020783,ENSMUSG00000040111,ENSMUSG00000007207,ENSMUSG00000057230,ENSMUSG00000061143,ENSMUSG00000075376,ENSMUSG00000030560,ENSMUSG00000023977,ENSMUSG00000000787,ENSMUSG00000039457,ENSMUSG00000036362,ENSMUSG00000025278,ENSMUSG00000002948,ENSMUSG00000028664,ENSMUSG00000049907,ENSMUSG00000043004,ENSMUSG00000040836,ENSMUSG00000037110,ENSMUSG00000042675,ENSMUSG00000035314,ENSMUSG00000022855,ENSMUSG00000020580,ENSMUSG00000022474,ENSMUSG00000027282,ENSMUSG00000024935,ENSMUSG00000030086,ENSMUSG00000016637,ENSMUSG00000036580,ENSMUSG00000024887,ENSMUSG00000026187,ENSMUSG00000048878,ENSMUSG00000025035,ENSMUSG00000030201,ENSMUSG00000009406,ENSMUSG00000041849,ENSMUSG00000020053,ENSMUSG00000026031,ENSMUSG00000028393,ENSMUSG00000109324,ENSMUSG00000000530,ENSMUSG00000023915,ENSMUSG00000056050,ENSMUSG00000034848,ENSMUSG00000041771,ENSMUSG00000049511,ENSMUSG00000038807,ENSMUSG00000018340,ENSMUSG00000025949,ENSMUSG00000026259,ENSMUSG00000026072,ENSMUSG00000027692,ENSMUSG00000040907,ENSMUSG00000009291,ENSMUSG00000039298,ENSMUSG00000000282,ENSMUSG00000018401,ENSMUSG00000004032,ENSMUSG00000047261,ENSMUSG00000034218,ENSMUSG00000070509,ENSMUSG00000036949,ENSMUSG00000019943,ENSMUSG00000064325,ENSMUSG00000055725,ENSMUSG00000037408,ENSMUSG00000057329,ENSMUSG00000054693,ENSMUSG00000020300,ENSMUSG00000028277,ENSMUSG00000005354,ENSMUSG00000046324,ENSMUSG00000024241,ENSMUSG00000093904,ENSMUSG00000048216,ENSMUSG00000041390,ENSMUSG00000054793,ENSMUSG00000015478,ENSMUSG00000026181,ENSMUSG00000029563,ENSMUSG00000021638,ENSMUSG00000044288,ENSMUSG00000048000,ENSMUSG00000025280,ENSMUSG00000026888,ENSMUSG00000044667,ENSMUSG00000030494,ENSMUSG00000035478,ENSMUSG00000026447,ENSMUSG00000024990,ENSMUSG00000025512,ENSMUSG00000058975,ENSMUSG00000029603,ENSMUSG00000021054,ENSMUSG00000024098,ENSMUSG00000020782,ENSMUSG00000035236,ENSMUSG00000029999,ENSMUSG00000091971,ENSMUSG00000039615,ENSMUSG00000061665,ENSMUSG00000014850,ENSMUSG00000042292,ENSMUSG00000026014,ENSMUSG00000060803,ENSMUSG00000028194,ENSMUSG00000087141,ENSMUSG00000005510,ENSMUSG00000030209,ENSMUSG00000027164,ENSMUSG00000005968,ENSMUSG00000024847,ENSMUSG00000027797,ENSMUSG00000041992,ENSMUSG00000031513,ENSMUSG00000039913,ENSMUSG00000030317,ENSMUSG00000027875,ENSMUSG00000048249,ENSMUSG00000025224,ENSMUSG00000025958,ENSMUSG00000021895,ENSMUSG00000036699,ENSMUSG00000044447,ENSMUSG00000028161,ENSMUSG00000037706,ENSMUSG00000025373,ENSMUSG00000057378,ENSMUSG00000025499,ENSMUSG00000068747,ENSMUSG00000030711,ENSMUSG00000003233,ENSMUSG00000035268,ENSMUSG00000038028,ENSMUSG00000027630,ENSMUSG00000002413,ENSMUSG00000022200,ENSMUSG00000021483,ENSMUSG00000021457,ENSMUSG00000074212,ENSMUSG00000047789,ENSMUSG00000059456,ENSMUSG00000038095,ENSMUSG00000020661,ENSMUSG00000026944,ENSMUSG00000044548,ENSMUSG00000070803,ENSMUSG00000042116,ENSMUSG00000041075,ENSMUSG00000074345,ENSMUSG00000039943,ENSMUSG00000030747,ENSMUSG00000071866,ENSMUSG00000037049,ENSMUSG00000028367,ENSMUSG00000067242,ENSMUSG00000027598,ENSMUSG00000032265,ENSMUSG00000066551,ENSMUSG00000010095,ENSMUSG00000026024,ENSMUSG00000018166,ENSMUSG00000005732,ENSMUSG00000024639,ENSMUSG00000027782,ENSMUSG00000033004,ENSMUSG00000018820,ENSMUSG00000038264,ENSMUSG00000058153,ENSMUSG00000005886,ENSMUSG00000024521,ENSMUSG00000048960,ENSMUSG00000019796,ENSMUSG00000047428,ENSMUSG00000076431,ENSMUSG00000031520,ENSMUSG00000017009,ENSMUSG00000000296,ENSMUSG00000042699,ENSMUSG00000021203,ENSMUSG00000032020,ENSMUSG00000034593,ENSMUSG00000026791,ENSMUSG00000033685,ENSMUSG00000046432,ENSMUSG00000031918,ENSMUSG00000033253,ENSMUSG00000034640,ENSMUSG00000034342,ENSMUSG00000033618,ENSMUSG00000021669,ENSMUSG00000050812,ENSMUSG00000026614,ENSMUSG00000027200,ENSMUSG00000023019,ENSMUSG00000029613,ENSMUSG00000022263,ENSMUSG00000025428,ENSMUSG00000032192,ENSMUSG00000067336,ENSMUSG00000078851,ENSMUSG00000027201,ENSMUSG00000004056,ENSMUSG00000053646,ENSMUSG00000029238,ENSMUSG00000036502,ENSMUSG00000022494,ENSMUSG00000025969,ENSMUSG00000028057,ENSMUSG00000003031,ENSMUSG00000014599,ENSMUSG00000028410,ENSMUSG00000057722,ENSMUSG00000026042,ENSMUSG00000030413,ENSMUSG00000006373,ENSMUSG00000015843,ENSMUSG00000015709,ENSMUSG00000024899,ENSMUSG00000074923,ENSMUSG00000039782,ENSMUSG00000069094,ENSMUSG00000030854,ENSMUSG00000025580,ENSMUSG00000042650,ENSMUSG00000038349,ENSMUSG00000024002,ENSMUSG00000024526,ENSMUSG00000049580,ENSMUSG00000001334,ENSMUSG00000068329,ENSMUSG00000039697,ENSMUSG00000061762,ENSMUSG00000021065,ENSMUSG00000038608,ENSMUSG00000042249,ENSMUSG00000032177,ENSMUSG00000027562,ENSMUSG00000031010,ENSMUSG00000033007,ENSMUSG00000035960,ENSMUSG00000027652,ENSMUSG00000038495,ENSMUSG00000022840,ENSMUSG00000029920,ENSMUSG00000030451,ENSMUSG00000034557,ENSMUSG00000042286,ENSMUSG00000078816,ENSMUSG00000028862,ENSMUSG00000015653,ENSMUSG00000027665,ENSMUSG00000029060,ENSMUSG00000050310,ENSMUSG00000020591,ENSMUSG00000047213,ENSMUSG00000025978,ENSMUSG00000022114,ENSMUSG00000033955,ENSMUSG00000022450,ENSMUSG00000029648,ENSMUSG00000038146,ENSMUSG00000026439,ENSMUSG00000023973,ENSMUSG00000030134,ENSMUSG00000037940,ENSMUSG00000042724,ENSMUSG00000036943,ENSMUSG00000042197,ENSMUSG00000032058,ENSMUSG00000021262,ENSMUSG00000022887,ENSMUSG00000040433,ENSMUSG00000050272,ENSMUSG00000034781,ENSMUSG00000021690,ENSMUSG00000041161,ENSMUSG00000022568,ENSMUSG00000071369,ENSMUSG00000022231,ENSMUSG00000045414,ENSMUSG00000023075,ENSMUSG00000022517,ENSMUSG00000033174,ENSMUSG00000041530,ENSMUSG00000026399,ENSMUSG00000038079,ENSMUSG00000032532,ENSMUSG00000029684,ENSMUSG00000015337,ENSMUSG00000001774,ENSMUSG00000025899,ENSMUSG00000021703,ENSMUSG00000039621,ENSMUSG00000042680,ENSMUSG00000042404,ENSMUSG00000062488,ENSMUSG00000019647
			KEGG	KEGG root term	KEGG:00000	9.35102e-05	4.02914	5328	1801	801	13575	ENSMUSG00000030376,ENSMUSG00000015944,ENSMUSG00000060036,ENSMUSG00000003970,ENSMUSG00000022054,ENSMUSG00000062328,ENSMUSG00000039001,ENSMUSG00000063457,ENSMUSG00000090733,ENSMUSG00000045128,ENSMUSG00000008682,ENSMUSG00000024608,ENSMUSG00000028893,ENSMUSG00000030744,ENSMUSG00000041453,ENSMUSG00000047215,ENSMUSG00000038900,ENSMUSG00000012848,ENSMUSG00000028081,ENSMUSG00000000740,ENSMUSG00000037742,ENSMUSG00000038274,ENSMUSG00000046364,ENSMUSG00000058546,ENSMUSG00000020460,ENSMUSG00000057841,ENSMUSG00000007892,ENSMUSG00000029614,ENSMUSG00000003429,ENSMUSG00000061477,ENSMUSG00000009927,ENSMUSG00000025290,ENSMUSG00000040952,ENSMUSG00000060938,ENSMUSG00000050534,ENSMUSG00000032399,ENSMUSG00000041841,ENSMUSG00000008668,ENSMUSG00000038332,ENSMUSG00000025794,ENSMUSG00000024248,ENSMUSG00000044533,ENSMUSG00000031980,ENSMUSG00000017404,ENSMUSG00000028360,ENSMUSG00000047675,ENSMUSG00000058558,ENSMUSG00000022312,ENSMUSG00000027335,ENSMUSG00000029436,ENSMUSG00000059291,ENSMUSG00000032518,ENSMUSG00000058600,ENSMUSG00000037111,ENSMUSG00000046330,ENSMUSG00000052146,ENSMUSG00000031765,ENSMUSG00000031320,ENSMUSG00000028011,ENSMUSG00000001741,ENSMUSG00000034892,ENSMUSG00000049517,ENSMUSG00000030432,ENSMUSG00000062647,ENSMUSG00000028495,ENSMUSG00000062997,ENSMUSG00000093674,ENSMUSG00000073702,ENSMUSG00000062006,ENSMUSG00000054252,ENSMUSG00000062785,ENSMUSG00000000126,ENSMUSG00000013846,ENSMUSG00000028917,ENSMUSG00000076441,ENSMUSG00000022462,ENSMUSG00000060636,ENSMUSG00000022419,ENSMUSG00000061983,ENSMUSG00000028698,ENSMUSG00000019232,ENSMUSG00000045573,ENSMUSG00000002395,ENSMUSG00000017390,ENSMUSG00000028234,ENSMUSG00000022336,ENSMUSG00000022594,ENSMUSG00000057322,ENSMUSG00000057863,ENSMUSG00000025362,ENSMUSG00000061787,ENSMUSG00000036446,ENSMUSG00000026663,ENSMUSG00000029059,ENSMUSG00000022508,ENSMUSG00000061315,ENSMUSG00000071644,ENSMUSG00000067288,ENSMUSG00000063856,ENSMUSG00000020372,ENSMUSG00000026773,ENSMUSG00000039221,ENSMUSG00000020396,ENSMUSG00000037563,ENSMUSG00000044968,ENSMUSG00000022382,ENSMUSG00000029135,ENSMUSG00000032009,ENSMUSG00000026103,ENSMUSG00000006024,ENSMUSG00000043716,ENSMUSG00000035722,ENSMUSG00000021385,ENSMUSG00000071415,ENSMUSG00000043241,ENSMUSG00000028541,ENSMUSG00000006333,ENSMUSG00000058655,ENSMUSG00000059070,ENSMUSG00000031818,ENSMUSG00000021124,ENSMUSG00000021313,ENSMUSG00000021303,ENSMUSG00000048758,ENSMUSG00000037805,ENSMUSG00000069516,ENSMUSG00000026701,ENSMUSG00000090862,ENSMUSG00000029765,ENSMUSG00000074892,ENSMUSG00000021794,ENSMUSG00000047507,ENSMUSG00000012405,ENSMUSG00000028517,ENSMUSG00000010663,ENSMUSG00000050708,ENSMUSG00000067274,ENSMUSG00000020407,ENSMUSG00000079641,ENSMUSG00000034040,ENSMUSG00000038205,ENSMUSG00000026385,ENSMUSG00000029657,ENSMUSG00000061132,ENSMUSG00000018567,ENSMUSG00000025739,ENSMUSG00000028278,ENSMUSG00000073409,ENSMUSG00000017167,ENSMUSG00000034994,ENSMUSG00000023004,ENSMUSG00000020641,ENSMUSG00000037426,ENSMUSG00000033295,ENSMUSG00000020620,ENSMUSG00000026576,ENSMUSG00000027004,ENSMUSG00000029231,ENSMUSG00000024654,ENSMUSG00000050288,ENSMUSG00000051497,ENSMUSG00000032946,ENSMUSG00000031367,ENSMUSG00000029478,ENSMUSG00000004285,ENSMUSG00000021990,ENSMUSG00000039239,ENSMUSG00000035770,ENSMUSG00000025468,ENSMUSG00000040033,ENSMUSG00000040714,ENSMUSG00000029647,ENSMUSG00000060376,ENSMUSG00000008604,ENSMUSG00000006920,ENSMUSG00000042793,ENSMUSG00000015970,ENSMUSG00000027602,ENSMUSG00000039156,ENSMUSG00000055254,ENSMUSG00000022037,ENSMUSG00000032562,ENSMUSG00000038007,ENSMUSG00000026235,ENSMUSG00000030088,ENSMUSG00000075334,ENSMUSG00000052684,ENSMUSG00000030655,ENSMUSG00000021721,ENSMUSG00000020889,ENSMUSG00000034160,ENSMUSG00000021696,ENSMUSG00000034656,ENSMUSG00000026442,ENSMUSG00000019173,ENSMUSG00000021488,ENSMUSG00000093910,ENSMUSG00000090877,ENSMUSG00000026872,ENSMUSG00000034560,ENSMUSG00000038517,ENSMUSG00000034810,ENSMUSG00000039231,ENSMUSG00000063480,ENSMUSG00000004933,ENSMUSG00000030729,ENSMUSG00000034187,ENSMUSG00000040385,ENSMUSG00000030307,ENSMUSG00000033721,ENSMUSG00000028033,ENSMUSG00000073433,ENSMUSG00000025132,ENSMUSG00000047030,ENSMUSG00000037872,ENSMUSG00000023830,ENSMUSG00000041417,ENSMUSG00000062232,ENSMUSG00000003363,ENSMUSG00000031762,ENSMUSG00000030541,ENSMUSG00000007682,ENSMUSG00000002985,ENSMUSG00000036478,ENSMUSG00000025579,ENSMUSG00000036273,ENSMUSG00000035521,ENSMUSG00000034744,ENSMUSG00000003526,ENSMUSG00000007872,ENSMUSG00000027381,ENSMUSG00000058488,ENSMUSG00000036199,ENSMUSG00000079435,ENSMUSG00000015829,ENSMUSG00000015568,ENSMUSG00000031119,ENSMUSG00000019578,ENSMUSG00000015085,ENSMUSG00000023951,ENSMUSG00000051504,ENSMUSG00000027296,ENSMUSG00000011877,ENSMUSG00000024962,ENSMUSG00000001729,ENSMUSG00000035735,ENSMUSG00000020733,ENSMUSG00000031897,ENSMUSG00000022521,ENSMUSG00000022477,ENSMUSG00000064329,ENSMUSG00000030592,ENSMUSG00000040649,ENSMUSG00000028700,ENSMUSG00000039515,ENSMUSG00000019828,ENSMUSG00000039936,ENSMUSG00000021948,ENSMUSG00000020361,ENSMUSG00000055531,ENSMUSG00000002900,ENSMUSG00000032744,ENSMUSG00000030268,ENSMUSG00000028861,ENSMUSG00000059003,ENSMUSG00000063415,ENSMUSG00000048482,ENSMUSG00000058301,ENSMUSG00000048701,ENSMUSG00000034765,ENSMUSG00000008855,ENSMUSG00000021024,ENSMUSG00000028760,ENSMUSG00000027533,ENSMUSG00000009863,ENSMUSG00000033916,ENSMUSG00000036835,ENSMUSG00000037126,ENSMUSG00000020153,ENSMUSG00000033938,ENSMUSG00000050379,ENSMUSG00000028402,ENSMUSG00000030302,ENSMUSG00000029471,ENSMUSG00000021112,ENSMUSG00000029570,ENSMUSG00000029602,ENSMUSG00000042772,ENSMUSG00000045136,ENSMUSG00000029245,ENSMUSG00000046434,ENSMUSG00000025425,ENSMUSG00000004455,ENSMUSG00000047945,ENSMUSG00000019210,ENSMUSG00000036158,ENSMUSG00000028444,ENSMUSG00000054387,ENSMUSG00000026596,ENSMUSG00000028949,ENSMUSG00000021991,ENSMUSG00000066406,ENSMUSG00000031284,ENSMUSG00000053293,ENSMUSG00000027566,ENSMUSG00000031530,ENSMUSG00000031618,ENSMUSG00000048251,ENSMUSG00000019054,ENSMUSG00000043154,ENSMUSG00000037509,ENSMUSG00000071655,ENSMUSG00000050953,ENSMUSG00000030111,ENSMUSG00000008683,ENSMUSG00000075706,ENSMUSG00000005360,ENSMUSG00000025855,ENSMUSG00000028773,ENSMUSG00000056752,ENSMUSG00000032127,ENSMUSG00000028581,ENSMUSG00000051331,ENSMUSG00000028945,ENSMUSG00000020124,ENSMUSG00000061838,ENSMUSG00000031432,ENSMUSG00000024403,ENSMUSG00000017291,ENSMUSG00000027177,ENSMUSG00000008435,ENSMUSG00000024843,ENSMUSG00000043019,ENSMUSG00000028158,ENSMUSG00000038375,ENSMUSG00000023092,ENSMUSG00000031169,ENSMUSG00000041380,ENSMUSG00000031834,ENSMUSG00000074129,ENSMUSG00000033379,ENSMUSG00000017485,ENSMUSG00000030272,ENSMUSG00000030890,ENSMUSG00000041329,ENSMUSG00000059734,ENSMUSG00000034793,ENSMUSG00000006930,ENSMUSG00000026491,ENSMUSG00000002524,ENSMUSG00000027531,ENSMUSG00000027365,ENSMUSG00000030161,ENSMUSG00000015243,ENSMUSG00000026219,ENSMUSG00000028456,ENSMUSG00000017132,ENSMUSG00000025781,ENSMUSG00000036572,ENSMUSG00000029819,ENSMUSG00000032939,ENSMUSG00000014294,ENSMUSG00000020440,ENSMUSG00000053093,ENSMUSG00000028676,ENSMUSG00000026354,ENSMUSG00000083282,ENSMUSG00000024953,ENSMUSG00000053898,ENSMUSG00000028004,ENSMUSG00000032281,ENSMUSG00000066189,ENSMUSG00000022510,ENSMUSG00000020444,ENSMUSG00000005779,ENSMUSG00000021549,ENSMUSG00000027223,ENSMUSG00000039910,ENSMUSG00000034220,ENSMUSG00000040048,ENSMUSG00000021866,ENSMUSG00000035824,ENSMUSG00000026003,ENSMUSG00000021484,ENSMUSG00000050965,ENSMUSG00000032348,ENSMUSG00000030275,ENSMUSG00000005198,ENSMUSG00000032038,ENSMUSG00000035898,ENSMUSG00000059495,ENSMUSG00000020044,ENSMUSG00000032187,ENSMUSG00000032295,ENSMUSG00000024030,ENSMUSG00000026930,ENSMUSG00000005357,ENSMUSG00000038642,ENSMUSG00000005774,ENSMUSG00000030669,ENSMUSG00000028478,ENSMUSG00000002504,ENSMUSG00000029467,ENSMUSG00000028936,ENSMUSG00000022425,ENSMUSG00000048154,ENSMUSG00000006494,ENSMUSG00000024892,ENSMUSG00000022055,ENSMUSG00000034353,ENSMUSG00000003072,ENSMUSG00000030256,ENSMUSG00000025352,ENSMUSG00000026824,ENSMUSG00000053398,ENSMUSG00000003316,ENSMUSG00000026675,ENSMUSG00000055447,ENSMUSG00000025348,ENSMUSG00000019194,ENSMUSG00000058135,ENSMUSG00000074657,ENSMUSG00000031309,ENSMUSG00000028394,ENSMUSG00000035158,ENSMUSG00000028763,ENSMUSG00000023913,ENSMUSG00000033768,ENSMUSG00000027971,ENSMUSG00000026771,ENSMUSG00000032527,ENSMUSG00000031376,ENSMUSG00000029334,ENSMUSG00000038496,ENSMUSG00000014313,ENSMUSG00000025757,ENSMUSG00000061518,ENSMUSG00000024558,ENSMUSG00000062825,ENSMUSG00000031095,ENSMUSG00000027984,ENSMUSG00000060802,ENSMUSG00000019087,ENSMUSG00000031808,ENSMUSG00000027273,ENSMUSG00000042406,ENSMUSG00000050199,ENSMUSG00000032289,ENSMUSG00000022982,ENSMUSG00000004110,ENSMUSG00000011179,ENSMUSG00000025791,ENSMUSG00000018707,ENSMUSG00000059714,ENSMUSG00000039662,ENSMUSG00000041608,ENSMUSG00000039159,ENSMUSG00000047496,ENSMUSG00000000627,ENSMUSG00000037010,ENSMUSG00000023938,ENSMUSG00000038119,ENSMUSG00000063870,ENSMUSG00000024610,ENSMUSG00000040620,ENSMUSG00000061353,ENSMUSG00000063316,ENSMUSG00000054263,ENSMUSG00000059248,ENSMUSG00000072214,ENSMUSG00000019146,ENSMUSG00000029482,ENSMUSG00000052374,ENSMUSG00000040824,ENSMUSG00000028389,ENSMUSG00000024870,ENSMUSG00000037902,ENSMUSG00000048027,ENSMUSG00000035885,ENSMUSG00000027678,ENSMUSG00000038894,ENSMUSG00000026895,ENSMUSG00000037771,ENSMUSG00000002602,ENSMUSG00000027466,ENSMUSG00000002831,ENSMUSG00000031633,ENSMUSG00000025204,ENSMUSG00000038342,ENSMUSG00000024597,ENSMUSG00000020704,ENSMUSG00000032440,ENSMUSG00000022905,ENSMUSG00000003345,ENSMUSG00000037916,ENSMUSG00000042529,ENSMUSG00000026087,ENSMUSG00000074582,ENSMUSG00000027342,ENSMUSG00000036155,ENSMUSG00000055629,ENSMUSG00000021732,ENSMUSG00000037533,ENSMUSG00000021496,ENSMUSG00000018199,ENSMUSG00000040289,ENSMUSG00000024665,ENSMUSG00000060882,ENSMUSG00000059839,ENSMUSG00000041119,ENSMUSG00000024472,ENSMUSG00000057637,ENSMUSG00000021448,ENSMUSG00000019370,ENSMUSG00000021238,ENSMUSG00000047193,ENSMUSG00000030257,ENSMUSG00000032624,ENSMUSG00000046879,ENSMUSG00000019916,ENSMUSG00000063882,ENSMUSG00000004366,ENSMUSG00000040415,ENSMUSG00000022105,ENSMUSG00000022443,ENSMUSG00000021962,ENSMUSG00000023809,ENSMUSG00000029616,ENSMUSG00000026077,ENSMUSG00000032076,ENSMUSG00000031479,ENSMUSG00000007207,ENSMUSG00000061143,ENSMUSG00000030560,ENSMUSG00000000787,ENSMUSG00000033972,ENSMUSG00000006641,ENSMUSG00000036362,ENSMUSG00000025278,ENSMUSG00000002948,ENSMUSG00000063889,ENSMUSG00000028664,ENSMUSG00000043004,ENSMUSG00000040836,ENSMUSG00000021417,ENSMUSG00000032388,ENSMUSG00000022855,ENSMUSG00000020580,ENSMUSG00000022474,ENSMUSG00000024935,ENSMUSG00000029701,ENSMUSG00000036580,ENSMUSG00000024887,ENSMUSG00000026187,ENSMUSG00000041846,ENSMUSG00000030201,ENSMUSG00000009406,ENSMUSG00000041849,ENSMUSG00000020053,ENSMUSG00000026031,ENSMUSG00000022185,ENSMUSG00000028393,ENSMUSG00000027673,ENSMUSG00000109324,ENSMUSG00000000530,ENSMUSG00000023915,ENSMUSG00000049511,ENSMUSG00000038690,ENSMUSG00000010608,ENSMUSG00000025949,ENSMUSG00000005667,ENSMUSG00000026259,ENSMUSG00000022822,ENSMUSG00000026072,ENSMUSG00000041881,ENSMUSG00000040907,ENSMUSG00000039000,ENSMUSG00000030337,ENSMUSG00000018401,ENSMUSG00000004032,ENSMUSG00000001056,ENSMUSG00000034218,ENSMUSG00000070509,ENSMUSG00000036949,ENSMUSG00000019943,ENSMUSG00000064325,ENSMUSG00000057329,ENSMUSG00000054693,ENSMUSG00000023484,ENSMUSG00000037851,ENSMUSG00000020300,ENSMUSG00000028277,ENSMUSG00000063564,ENSMUSG00000005354,ENSMUSG00000058672,ENSMUSG00000024241,ENSMUSG00000015478,ENSMUSG00000021638,ENSMUSG00000044288,ENSMUSG00000025280,ENSMUSG00000026447,ENSMUSG00000060860,ENSMUSG00000068739,ENSMUSG00000029603,ENSMUSG00000021054,ENSMUSG00000020782,ENSMUSG00000029999,ENSMUSG00000091971,ENSMUSG00000039615,ENSMUSG00000027333,ENSMUSG00000061665,ENSMUSG00000029642,ENSMUSG00000014850,ENSMUSG00000032278,ENSMUSG00000060803,ENSMUSG00000030209,ENSMUSG00000027164,ENSMUSG00000063802,ENSMUSG00000041828,ENSMUSG00000024847,ENSMUSG00000041992,ENSMUSG00000023143,ENSMUSG00000041957,ENSMUSG00000039913,ENSMUSG00000027875,ENSMUSG00000021111,ENSMUSG00000070366,ENSMUSG00000025224,ENSMUSG00000025958,ENSMUSG00000061859,ENSMUSG00000024181,ENSMUSG00000030930,ENSMUSG00000028161,ENSMUSG00000037706,ENSMUSG00000025373,ENSMUSG00000057378,ENSMUSG00000025499,ENSMUSG00000068747,ENSMUSG00000030711,ENSMUSG00000003233,ENSMUSG00000038028,ENSMUSG00000027630,ENSMUSG00000002413,ENSMUSG00000014769,ENSMUSG00000005610,ENSMUSG00000021457,ENSMUSG00000044393,ENSMUSG00000036391,ENSMUSG00000047789,ENSMUSG00000059456,ENSMUSG00000022956,ENSMUSG00000020661,ENSMUSG00000026944,ENSMUSG00000044986,ENSMUSG00000000881,ENSMUSG00000021036,ENSMUSG00000045216,ENSMUSG00000041075,ENSMUSG00000045482,ENSMUSG00000039943,ENSMUSG00000030747,ENSMUSG00000037049,ENSMUSG00000028367,ENSMUSG00000028648,ENSMUSG00000027598,ENSMUSG00000043614,ENSMUSG00000066551,ENSMUSG00000010095,ENSMUSG00000042605,ENSMUSG00000005575,ENSMUSG00000026024,ENSMUSG00000018166,ENSMUSG00000026516,ENSMUSG00000031209,ENSMUSG00000032411,ENSMUSG00000005732,ENSMUSG00000024639,ENSMUSG00000027782,ENSMUSG00000033735,ENSMUSG00000018820,ENSMUSG00000038264,ENSMUSG00000022216,ENSMUSG00000037772,ENSMUSG00000046480,ENSMUSG00000027195,ENSMUSG00000005886,ENSMUSG00000024521,ENSMUSG00000023994,ENSMUSG00000021957,ENSMUSG00000069744,ENSMUSG00000076431,ENSMUSG00000031520,ENSMUSG00000025060,ENSMUSG00000060733,ENSMUSG00000017009,ENSMUSG00000024853,ENSMUSG00000061981,ENSMUSG00000046432,ENSMUSG00000031918,ENSMUSG00000038295,ENSMUSG00000034342,ENSMUSG00000033618,ENSMUSG00000027200,ENSMUSG00000023019,ENSMUSG00000029613,ENSMUSG00000025428,ENSMUSG00000032192,ENSMUSG00000067336,ENSMUSG00000021265,ENSMUSG00000078851,ENSMUSG00000004056,ENSMUSG00000021710,ENSMUSG00000022354,ENSMUSG00000053646,ENSMUSG00000066036,ENSMUSG00000032741,ENSMUSG00000029238,ENSMUSG00000020163,ENSMUSG00000020687,ENSMUSG00000003031,ENSMUSG00000086040,ENSMUSG00000014599,ENSMUSG00000028410,ENSMUSG00000057722,ENSMUSG00000026042,ENSMUSG00000032330,ENSMUSG00000015843,ENSMUSG00000015709,ENSMUSG00000024899,ENSMUSG00000071649,ENSMUSG00000022132,ENSMUSG00000074923,ENSMUSG00000041268,ENSMUSG00000039782,ENSMUSG00000069094,ENSMUSG00000030854,ENSMUSG00000025580,ENSMUSG00000038349,ENSMUSG00000056185,ENSMUSG00000062683,ENSMUSG00000068329,ENSMUSG00000034171,ENSMUSG00000039697,ENSMUSG00000071266,ENSMUSG00000061762,ENSMUSG00000021065,ENSMUSG00000042249,ENSMUSG00000019838,ENSMUSG00000020736,ENSMUSG00000032177,ENSMUSG00000027562,ENSMUSG00000027133,ENSMUSG00000033007,ENSMUSG00000035960,ENSMUSG00000022840,ENSMUSG00000029920,ENSMUSG00000030451,ENSMUSG00000034557,ENSMUSG00000078816,ENSMUSG00000035891,ENSMUSG00000028862,ENSMUSG00000015653,ENSMUSG00000027665,ENSMUSG00000029060,ENSMUSG00000005442,ENSMUSG00000023805,ENSMUSG00000050310,ENSMUSG00000020591,ENSMUSG00000022114,ENSMUSG00000020585,ENSMUSG00000038664,ENSMUSG00000022450,ENSMUSG00000029648,ENSMUSG00000033615,ENSMUSG00000038146,ENSMUSG00000026439,ENSMUSG00000005447,ENSMUSG00000009549,ENSMUSG00000037940,ENSMUSG00000024298,ENSMUSG00000036943,ENSMUSG00000060961,ENSMUSG00000032058,ENSMUSG00000021262,ENSMUSG00000022887,ENSMUSG00000034781,ENSMUSG00000022568,ENSMUSG00000034566,ENSMUSG00000071369,ENSMUSG00000022231,ENSMUSG00000022517,ENSMUSG00000033174,ENSMUSG00000026399,ENSMUSG00000032532,ENSMUSG00000029684,ENSMUSG00000015337,ENSMUSG00000030638,ENSMUSG00000039621,ENSMUSG00000041355,ENSMUSG00000019647,ENSMUSG00000039427
			KEGG	Chemical carcinogenesis - reactive oxygen species	KEGG:05208	9.56308e-05	4.0194	188	1801	50	13575	ENSMUSG00000024248,ENSMUSG00000028698,ENSMUSG00000031818,ENSMUSG00000052684,ENSMUSG00000041417,ENSMUSG00000036199,ENSMUSG00000023951,ENSMUSG00000001729,ENSMUSG00000039936,ENSMUSG00000021948,ENSMUSG00000009863,ENSMUSG00000020153,ENSMUSG00000033938,ENSMUSG00000026596,ENSMUSG00000031834,ENSMUSG00000059734,ENSMUSG00000025781,ENSMUSG00000014294,ENSMUSG00000040048,ENSMUSG00000032348,ENSMUSG00000003072,ENSMUSG00000058135,ENSMUSG00000014313,ENSMUSG00000061518,ENSMUSG00000022982,ENSMUSG00000035885,ENSMUSG00000026895,ENSMUSG00000031633,ENSMUSG00000025204,ENSMUSG00000037916,ENSMUSG00000063882,ENSMUSG00000002948,ENSMUSG00000027673,ENSMUSG00000041881,ENSMUSG00000004032,ENSMUSG00000024241,ENSMUSG00000025499,ENSMUSG00000002413,ENSMUSG00000022956,ENSMUSG00000028648,ENSMUSG00000025428,ENSMUSG00000004056,ENSMUSG00000022354,ENSMUSG00000020163,ENSMUSG00000032330,ENSMUSG00000062683,ENSMUSG00000027665,ENSMUSG00000022450,ENSMUSG00000034566,ENSMUSG00000071369
			GO:CC	glutamatergic synapse	GO:0098978	9.73557e-05	4.01164	454	1801	106	13575	ENSMUSG00000090733,ENSMUSG00000004558,ENSMUSG00000032518,ENSMUSG00000032482,ENSMUSG00000062785,ENSMUSG00000047976,ENSMUSG00000025582,ENSMUSG00000023032,ENSMUSG00000018593,ENSMUSG00000006024,ENSMUSG00000029309,ENSMUSG00000053930,ENSMUSG00000036422,ENSMUSG00000057531,ENSMUSG00000025468,ENSMUSG00000055254,ENSMUSG00000026235,ENSMUSG00000034336,ENSMUSG00000034656,ENSMUSG00000022280,ENSMUSG00000040385,ENSMUSG00000002985,ENSMUSG00000036273,ENSMUSG00000015829,ENSMUSG00000000416,ENSMUSG00000031119,ENSMUSG00000011877,ENSMUSG00000018446,ENSMUSG00000019828,ENSMUSG00000032452,ENSMUSG00000035168,ENSMUSG00000059003,ENSMUSG00000003346,ENSMUSG00000027895,ENSMUSG00000030302,ENSMUSG00000040537,ENSMUSG00000004455,ENSMUSG00000031284,ENSMUSG00000025855,ENSMUSG00000051331,ENSMUSG00000028945,ENSMUSG00000019433,ENSMUSG00000029544,ENSMUSG00000031169,ENSMUSG00000030272,ENSMUSG00000038473,ENSMUSG00000024743,ENSMUSG00000028456,ENSMUSG00000031654,ENSMUSG00000025964,ENSMUSG00000061689,ENSMUSG00000066189,ENSMUSG00000040407,ENSMUSG00000035764,ENSMUSG00000025555,ENSMUSG00000026514,ENSMUSG00000029126,ENSMUSG00000005357,ENSMUSG00000028936,ENSMUSG00000066705,ENSMUSG00000031376,ENSMUSG00000027273,ENSMUSG00000032936,ENSMUSG00000059714,ENSMUSG00000019146,ENSMUSG00000052374,ENSMUSG00000038845,ENSMUSG00000049176,ENSMUSG00000022905,ENSMUSG00000060882,ENSMUSG00000032076,ENSMUSG00000007207,ENSMUSG00000068748,ENSMUSG00000028664,ENSMUSG00000026259,ENSMUSG00000027692,ENSMUSG00000030337,ENSMUSG00000019943,ENSMUSG00000035566,ENSMUSG00000054693,ENSMUSG00000004892,ENSMUSG00000044288,ENSMUSG00000044667,ENSMUSG00000027162,ENSMUSG00000054423,ENSMUSG00000028161,ENSMUSG00000027184,ENSMUSG00000025499,ENSMUSG00000003233,ENSMUSG00000059456,ENSMUSG00000000881,ENSMUSG00000039943,ENSMUSG00000067242,ENSMUSG00000061981,ENSMUSG00000034593,ENSMUSG00000009894,ENSMUSG00000022494,ENSMUSG00000025969,ENSMUSG00000025580,ENSMUSG00000032172,ENSMUSG00000033615,ENSMUSG00000032058,ENSMUSG00000020102,ENSMUSG00000022568,ENSMUSG00000029684,ENSMUSG00000030638
			GO:CC	postsynaptic density	GO:0014069	0.000139961	3.85399	384	1801	93	13575	ENSMUSG00000030376,ENSMUSG00000003970,ENSMUSG00000090733,ENSMUSG00000045128,ENSMUSG00000024608,ENSMUSG00000030744,ENSMUSG00000038900,ENSMUSG00000029614,ENSMUSG00000009927,ENSMUSG00000040952,ENSMUSG00000032399,ENSMUSG00000008668,ENSMUSG00000025794,ENSMUSG00000058558,ENSMUSG00000058600,ENSMUSG00000057322,ENSMUSG00000020396,ENSMUSG00000043716,ENSMUSG00000071415,ENSMUSG00000090862,ENSMUSG00000067274,ENSMUSG00000033295,ENSMUSG00000010086,ENSMUSG00000053930,ENSMUSG00000057531,ENSMUSG00000046447,ENSMUSG00000055254,ENSMUSG00000026235,ENSMUSG00000034187,ENSMUSG00000022197,ENSMUSG00000011877,ENSMUSG00000035735,ENSMUSG00000019828,ENSMUSG00000032452,ENSMUSG00000035168,ENSMUSG00000059003,ENSMUSG00000003346,ENSMUSG00000027533,ENSMUSG00000037126,ENSMUSG00000028402,ENSMUSG00000030302,ENSMUSG00000040537,ENSMUSG00000021373,ENSMUSG00000052727,ENSMUSG00000031284,ENSMUSG00000051331,ENSMUSG00000028945,ENSMUSG00000036902,ENSMUSG00000047181,ENSMUSG00000029544,ENSMUSG00000030272,ENSMUSG00000026131,ENSMUSG00000066189,ENSMUSG00000040407,ENSMUSG00000037217,ENSMUSG00000015222,ENSMUSG00000035764,ENSMUSG00000031760,ENSMUSG00000000627,ENSMUSG00000024077,ENSMUSG00000019146,ENSMUSG00000052374,ENSMUSG00000035863,ENSMUSG00000038845,ENSMUSG00000049176,ENSMUSG00000022905,ENSMUSG00000060882,ENSMUSG00000039361,ENSMUSG00000032076,ENSMUSG00000007207,ENSMUSG00000068748,ENSMUSG00000026072,ENSMUSG00000027692,ENSMUSG00000047261,ENSMUSG00000054693,ENSMUSG00000020300,ENSMUSG00000024241,ENSMUSG00000044667,ENSMUSG00000027162,ENSMUSG00000027797,ENSMUSG00000059456,ENSMUSG00000000881,ENSMUSG00000039943,ENSMUSG00000026024,ENSMUSG00000005886,ENSMUSG00000031918,ENSMUSG00000009894,ENSMUSG00000067336,ENSMUSG00000022494,ENSMUSG00000078816,ENSMUSG00000020102,ENSMUSG00000022568,ENSMUSG00000030638
			WP	Oxidative phosphorylation	WP:WP1248	0.000140351	3.85279	50	1801	20	13575	ENSMUSG00000020153,ENSMUSG00000033938,ENSMUSG00000059734,ENSMUSG00000014294,ENSMUSG00000040048,ENSMUSG00000003072,ENSMUSG00000019087,ENSMUSG00000026895,ENSMUSG00000025204,ENSMUSG00000037916,ENSMUSG00000027673,ENSMUSG00000038690,ENSMUSG00000041881,ENSMUSG00000022956,ENSMUSG00000028648,ENSMUSG00000025428,ENSMUSG00000022354,ENSMUSG00000062683,ENSMUSG00000022450,ENSMUSG00000034566
			GO:CC	cell body	GO:0044297	0.000147783	3.83038	679	1801	144	13575	ENSMUSG00000030376,ENSMUSG00000024008,ENSMUSG00000032518,ENSMUSG00000030432,ENSMUSG00000028495,ENSMUSG00000004961,ENSMUSG00000062785,ENSMUSG00000047976,ENSMUSG00000076441,ENSMUSG00000022462,ENSMUSG00000045573,ENSMUSG00000023032,ENSMUSG00000020372,ENSMUSG00000020396,ENSMUSG00000058655,ENSMUSG00000021124,ENSMUSG00000028833,ENSMUSG00000018567,ENSMUSG00000024851,ENSMUSG00000033295,ENSMUSG00000026249,ENSMUSG00000010086,ENSMUSG00000039239,ENSMUSG00000057531,ENSMUSG00000046447,ENSMUSG00000055254,ENSMUSG00000032562,ENSMUSG00000026235,ENSMUSG00000021721,ENSMUSG00000020889,ENSMUSG00000034160,ENSMUSG00000034656,ENSMUSG00000090877,ENSMUSG00000041773,ENSMUSG00000040385,ENSMUSG00000062232,ENSMUSG00000002985,ENSMUSG00000036273,ENSMUSG00000032064,ENSMUSG00000040724,ENSMUSG00000015085,ENSMUSG00000064329,ENSMUSG00000019828,ENSMUSG00000035168,ENSMUSG00000048482,ENSMUSG00000050556,ENSMUSG00000030410,ENSMUSG00000027895,ENSMUSG00000020153,ENSMUSG00000030302,ENSMUSG00000068039,ENSMUSG00000021112,ENSMUSG00000029245,ENSMUSG00000052727,ENSMUSG00000032959,ENSMUSG00000000632,ENSMUSG00000071655,ENSMUSG00000005360,ENSMUSG00000078812,ENSMUSG00000051331,ENSMUSG00000028945,ENSMUSG00000029544,ENSMUSG00000030890,ENSMUSG00000023912,ENSMUSG00000041329,ENSMUSG00000024743,ENSMUSG00000027365,ENSMUSG00000030161,ENSMUSG00000029819,ENSMUSG00000028676,ENSMUSG00000061689,ENSMUSG00000027223,ENSMUSG00000040407,ENSMUSG00000034220,ENSMUSG00000015222,ENSMUSG00000057455,ENSMUSG00000030669,ENSMUSG00000058248,ENSMUSG00000016541,ENSMUSG00000005716,ENSMUSG00000019194,ENSMUSG00000074657,ENSMUSG00000027273,ENSMUSG00000029713,ENSMUSG00000022982,ENSMUSG00000018707,ENSMUSG00000000627,ENSMUSG00000039194,ENSMUSG00000007739,ENSMUSG00000021587,ENSMUSG00000024077,ENSMUSG00000024597,ENSMUSG00000048978,ENSMUSG00000020704,ENSMUSG00000033208,ENSMUSG00000042529,ENSMUSG00000036155,ENSMUSG00000060882,ENSMUSG00000041119,ENSMUSG00000004366,ENSMUSG00000039361,ENSMUSG00000025278,ENSMUSG00000068748,ENSMUSG00000028664,ENSMUSG00000035314,ENSMUSG00000022474,ENSMUSG00000024935,ENSMUSG00000030201,ENSMUSG00000009406,ENSMUSG00000020053,ENSMUSG00000000530,ENSMUSG00000040907,ENSMUSG00000047261,ENSMUSG00000019943,ENSMUSG00000037408,ENSMUSG00000054693,ENSMUSG00000005354,ENSMUSG00000024241,ENSMUSG00000048000,ENSMUSG00000058975,ENSMUSG00000068747,ENSMUSG00000002413,ENSMUSG00000059456,ENSMUSG00000000881,ENSMUSG00000028367,ENSMUSG00000010095,ENSMUSG00000026024,ENSMUSG00000024639,ENSMUSG00000058153,ENSMUSG00000005886,ENSMUSG00000034593,ENSMUSG00000009894,ENSMUSG00000032192,ENSMUSG00000067336,ENSMUSG00000006373,ENSMUSG00000030854,ENSMUSG00000025580,ENSMUSG00000061762,ENSMUSG00000040543,ENSMUSG00000020591,ENSMUSG00000033615,ENSMUSG00000050272,ENSMUSG00000032532,ENSMUSG00000015337
			GO:MF	signaling receptor binding	GO:0005102	0.000164402	3.78409	924	1801	184	13575	ENSMUSG00000050711,ENSMUSG00000031980,ENSMUSG00000059291,ENSMUSG00000001741,ENSMUSG00000000126,ENSMUSG00000022577,ENSMUSG00000045573,ENSMUSG00000030605,ENSMUSG00000022594,ENSMUSG00000020372,ENSMUSG00000022382,ENSMUSG00000028517,ENSMUSG00000026385,ENSMUSG00000018567,ENSMUSG00000074794,ENSMUSG00000073409,ENSMUSG00000014813,ENSMUSG00000024851,ENSMUSG00000033295,ENSMUSG00000029231,ENSMUSG00000026249,ENSMUSG00000053930,ENSMUSG00000029478,ENSMUSG00000039239,ENSMUSG00000055254,ENSMUSG00000022037,ENSMUSG00000032562,ENSMUSG00000028249,ENSMUSG00000026235,ENSMUSG00000028029,ENSMUSG00000021721,ENSMUSG00000090877,ENSMUSG00000031555,ENSMUSG00000031837,ENSMUSG00000034187,ENSMUSG00000050071,ENSMUSG00000033721,ENSMUSG00000041417,ENSMUSG00000062232,ENSMUSG00000002985,ENSMUSG00000058488,ENSMUSG00000041439,ENSMUSG00000015829,ENSMUSG00000015568,ENSMUSG00000023951,ENSMUSG00000024962,ENSMUSG00000020733,ENSMUSG00000039515,ENSMUSG00000018446,ENSMUSG00000022587,ENSMUSG00000002900,ENSMUSG00000059003,ENSMUSG00000048482,ENSMUSG00000027238,ENSMUSG00000030302,ENSMUSG00000007888,ENSMUSG00000037499,ENSMUSG00000032959,ENSMUSG00000028444,ENSMUSG00000028949,ENSMUSG00000050953,ENSMUSG00000030111,ENSMUSG00000054863,ENSMUSG00000020124,ENSMUSG00000036902,ENSMUSG00000019433,ENSMUSG00000029544,ENSMUSG00000031834,ENSMUSG00000030890,ENSMUSG00000006930,ENSMUSG00000026131,ENSMUSG00000030161,ENSMUSG00000015243,ENSMUSG00000029819,ENSMUSG00000046711,ENSMUSG00000024953,ENSMUSG00000066189,ENSMUSG00000040794,ENSMUSG00000021549,ENSMUSG00000073411,ENSMUSG00000031111,ENSMUSG00000020303,ENSMUSG00000057455,ENSMUSG00000059495,ENSMUSG00000029126,ENSMUSG00000030669,ENSMUSG00000002504,ENSMUSG00000029467,ENSMUSG00000025352,ENSMUSG00000026675,ENSMUSG00000025348,ENSMUSG00000033768,ENSMUSG00000025511,ENSMUSG00000050199,ENSMUSG00000059714,ENSMUSG00000000627,ENSMUSG00000037010,ENSMUSG00000024610,ENSMUSG00000061353,ENSMUSG00000054263,ENSMUSG00000019146,ENSMUSG00000028445,ENSMUSG00000038894,ENSMUSG00000035863,ENSMUSG00000038845,ENSMUSG00000038910,ENSMUSG00000032440,ENSMUSG00000033208,ENSMUSG00000072966,ENSMUSG00000074582,ENSMUSG00000027342,ENSMUSG00000021732,ENSMUSG00000021448,ENSMUSG00000019370,ENSMUSG00000004366,ENSMUSG00000039361,ENSMUSG00000022443,ENSMUSG00000032076,ENSMUSG00000057230,ENSMUSG00000068748,ENSMUSG00000028664,ENSMUSG00000049907,ENSMUSG00000032388,ENSMUSG00000030201,ENSMUSG00000020053,ENSMUSG00000026031,ENSMUSG00000026384,ENSMUSG00000026259,ENSMUSG00000026072,ENSMUSG00000040907,ENSMUSG00000070509,ENSMUSG00000054793,ENSMUSG00000026888,ENSMUSG00000029603,ENSMUSG00000046178,ENSMUSG00000029999,ENSMUSG00000091971,ENSMUSG00000039615,ENSMUSG00000061665,ENSMUSG00000027164,ENSMUSG00000024847,ENSMUSG00000037706,ENSMUSG00000025373,ENSMUSG00000003233,ENSMUSG00000021457,ENSMUSG00000059456,ENSMUSG00000000881,ENSMUSG00000041075,ENSMUSG00000071866,ENSMUSG00000067242,ENSMUSG00000027598,ENSMUSG00000066551,ENSMUSG00000018166,ENSMUSG00000024639,ENSMUSG00000038264,ENSMUSG00000005886,ENSMUSG00000047428,ENSMUSG00000031520,ENSMUSG00000061981,ENSMUSG00000046432,ENSMUSG00000034342,ENSMUSG00000027200,ENSMUSG00000025428,ENSMUSG00000014599,ENSMUSG00000028410,ENSMUSG00000030413,ENSMUSG00000015709,ENSMUSG00000030854,ENSMUSG00000038349,ENSMUSG00000040811,ENSMUSG00000001334,ENSMUSG00000061762,ENSMUSG00000042249,ENSMUSG00000056820,ENSMUSG00000040543,ENSMUSG00000031253,ENSMUSG00000023973,ENSMUSG00000036943,ENSMUSG00000050272,ENSMUSG00000034781,ENSMUSG00000022231,ENSMUSG00000032532,ENSMUSG00000019647,ENSMUSG00000032174
			GO:BP	signaling	GO:0023052	0.000206857	3.68433	3975	1801	633	13575	ENSMUSG00000030376,ENSMUSG00000015944,ENSMUSG00000063457,ENSMUSG00000028893,ENSMUSG00000030744,ENSMUSG00000050711,ENSMUSG00000001289,ENSMUSG00000061477,ENSMUSG00000040952,ENSMUSG00000060938,ENSMUSG00000050534,ENSMUSG00000041841,ENSMUSG00000038332,ENSMUSG00000031980,ENSMUSG00000004558,ENSMUSG00000058558,ENSMUSG00000027335,ENSMUSG00000059291,ENSMUSG00000031765,ENSMUSG00000032482,ENSMUSG00000041560,ENSMUSG00000001741,ENSMUSG00000028495,ENSMUSG00000004961,ENSMUSG00000023886,ENSMUSG00000054252,ENSMUSG00000062785,ENSMUSG00000000126,ENSMUSG00000047976,ENSMUSG00000025582,ENSMUSG00000022419,ENSMUSG00000022577,ENSMUSG00000028698,ENSMUSG00000045573,ENSMUSG00000028234,ENSMUSG00000022594,ENSMUSG00000023032,ENSMUSG00000026663,ENSMUSG00000038255,ENSMUSG00000022508,ENSMUSG00000063856,ENSMUSG00000020372,ENSMUSG00000019790,ENSMUSG00000022382,ENSMUSG00000032009,ENSMUSG00000026103,ENSMUSG00000006024,ENSMUSG00000035722,ENSMUSG00000071415,ENSMUSG00000034845,ENSMUSG00000021313,ENSMUSG00000021303,ENSMUSG00000029765,ENSMUSG00000029309,ENSMUSG00000021794,ENSMUSG00000047507,ENSMUSG00000028517,ENSMUSG00000039278,ENSMUSG00000052253,ENSMUSG00000038205,ENSMUSG00000027130,ENSMUSG00000028833,ENSMUSG00000026385,ENSMUSG00000061132,ENSMUSG00000018567,ENSMUSG00000025739,ENSMUSG00000028278,ENSMUSG00000074794,ENSMUSG00000017167,ENSMUSG00000014813,ENSMUSG00000020641,ENSMUSG00000037426,ENSMUSG00000037996,ENSMUSG00000001313,ENSMUSG00000034614,ENSMUSG00000033295,ENSMUSG00000026576,ENSMUSG00000027004,ENSMUSG00000042804,ENSMUSG00000029231,ENSMUSG00000052584,ENSMUSG00000050288,ENSMUSG00000026249,ENSMUSG00000032946,ENSMUSG00000053930,ENSMUSG00000097451,ENSMUSG00000029478,ENSMUSG00000021990,ENSMUSG00000036422,ENSMUSG00000039239,ENSMUSG00000028967,ENSMUSG00000057531,ENSMUSG00000025468,ENSMUSG00000040033,ENSMUSG00000046447,ENSMUSG00000042793,ENSMUSG00000055254,ENSMUSG00000022037,ENSMUSG00000032562,ENSMUSG00000028249,ENSMUSG00000038007,ENSMUSG00000026235,ENSMUSG00000033585,ENSMUSG00000052684,ENSMUSG00000028029,ENSMUSG00000030655,ENSMUSG00000021721,ENSMUSG00000033862,ENSMUSG00000019428,ENSMUSG00000020889,ENSMUSG00000034160,ENSMUSG00000034656,ENSMUSG00000026442,ENSMUSG00000049092,ENSMUSG00000022280,ENSMUSG00000026872,ENSMUSG00000031555,ENSMUSG00000038517,ENSMUSG00000034810,ENSMUSG00000029364,ENSMUSG00000052301,ENSMUSG00000031837,ENSMUSG00000034187,ENSMUSG00000036990,ENSMUSG00000050071,ENSMUSG00000068663,ENSMUSG00000040385,ENSMUSG00000033721,ENSMUSG00000073433,ENSMUSG00000025132,ENSMUSG00000032840,ENSMUSG00000047030,ENSMUSG00000037872,ENSMUSG00000023830,ENSMUSG00000041417,ENSMUSG00000062232,ENSMUSG00000031762,ENSMUSG00000007682,ENSMUSG00000002985,ENSMUSG00000041762,ENSMUSG00000036273,ENSMUSG00000027381,ENSMUSG00000058488,ENSMUSG00000032064,ENSMUSG00000036199,ENSMUSG00000041420,ENSMUSG00000015829,ENSMUSG00000015568,ENSMUSG00000031119,ENSMUSG00000039671,ENSMUSG00000040724,ENSMUSG00000015085,ENSMUSG00000023951,ENSMUSG00000028403,ENSMUSG00000027296,ENSMUSG00000011877,ENSMUSG00000024962,ENSMUSG00000034341,ENSMUSG00000001729,ENSMUSG00000035735,ENSMUSG00000020733,ENSMUSG00000030956,ENSMUSG00000022521,ENSMUSG00000032902,ENSMUSG00000062542,ENSMUSG00000064329,ENSMUSG00000051615,ENSMUSG00000018446,ENSMUSG00000019828,ENSMUSG00000039936,ENSMUSG00000021948,ENSMUSG00000022587,ENSMUSG00000070643,ENSMUSG00000032744,ENSMUSG00000032452,ENSMUSG00000059003,ENSMUSG00000063415,ENSMUSG00000048482,ENSMUSG00000050556,ENSMUSG00000034765,ENSMUSG00000027784,ENSMUSG00000027533,ENSMUSG00000078202,ENSMUSG00000027895,ENSMUSG00000036835,ENSMUSG00000035725,ENSMUSG00000037126,ENSMUSG00000030302,ENSMUSG00000027654,ENSMUSG00000040537,ENSMUSG00000029471,ENSMUSG00000003847,ENSMUSG00000021112,ENSMUSG00000007888,ENSMUSG00000029570,ENSMUSG00000046318,ENSMUSG00000029602,ENSMUSG00000045136,ENSMUSG00000036564,ENSMUSG00000029245,ENSMUSG00000021373,ENSMUSG00000037499,ENSMUSG00000036158,ENSMUSG00000052727,ENSMUSG00000032959,ENSMUSG00000028444,ENSMUSG00000054387,ENSMUSG00000026596,ENSMUSG00000066406,ENSMUSG00000071847,ENSMUSG00000031284,ENSMUSG00000026610,ENSMUSG00000031530,ENSMUSG00000031618,ENSMUSG00000000632,ENSMUSG00000019054,ENSMUSG00000043154,ENSMUSG00000026594,ENSMUSG00000037509,ENSMUSG00000050953,ENSMUSG00000005360,ENSMUSG00000025855,ENSMUSG00000028078,ENSMUSG00000054863,ENSMUSG00000026424,ENSMUSG00000032127,ENSMUSG00000028581,ENSMUSG00000051331,ENSMUSG00000032570,ENSMUSG00000028945,ENSMUSG00000020124,ENSMUSG00000021750,ENSMUSG00000036902,ENSMUSG00000047181,ENSMUSG00000039057,ENSMUSG00000044024,ENSMUSG00000017291,ENSMUSG00000034910,ENSMUSG00000027177,ENSMUSG00000019433,ENSMUSG00000057113,ENSMUSG00000029544,ENSMUSG00000002032,ENSMUSG00000092035,ENSMUSG00000031169,ENSMUSG00000041380,ENSMUSG00000031834,ENSMUSG00000029673,ENSMUSG00000030272,ENSMUSG00000030643,ENSMUSG00000029559,ENSMUSG00000030890,ENSMUSG00000023918,ENSMUSG00000006930,ENSMUSG00000006711,ENSMUSG00000022829,ENSMUSG00000027531,ENSMUSG00000024743,ENSMUSG00000015243,ENSMUSG00000028456,ENSMUSG00000016128,ENSMUSG00000038914,ENSMUSG00000017132,ENSMUSG00000031654,ENSMUSG00000029819,ENSMUSG00000032939,ENSMUSG00000060126,ENSMUSG00000087370,ENSMUSG00000038065,ENSMUSG00000045967,ENSMUSG00000035390,ENSMUSG00000040687,ENSMUSG00000061689,ENSMUSG00000028004,ENSMUSG00000066189,ENSMUSG00000022510,ENSMUSG00000040794,ENSMUSG00000021549,ENSMUSG00000027223,ENSMUSG00000031529,ENSMUSG00000030123,ENSMUSG00000040407,ENSMUSG00000031111,ENSMUSG00000039910,ENSMUSG00000034220,ENSMUSG00000020303,ENSMUSG00000050965,ENSMUSG00000037217,ENSMUSG00000026185,ENSMUSG00000057455,ENSMUSG00000059495,ENSMUSG00000020044,ENSMUSG00000025555,ENSMUSG00000032187,ENSMUSG00000026514,ENSMUSG00000024030,ENSMUSG00000026930,ENSMUSG00000029126,ENSMUSG00000031229,ENSMUSG00000049744,ENSMUSG00000030669,ENSMUSG00000029467,ENSMUSG00000028936,ENSMUSG00000048154,ENSMUSG00000028842,ENSMUSG00000006494,ENSMUSG00000034353,ENSMUSG00000025352,ENSMUSG00000022205,ENSMUSG00000033740,ENSMUSG00000045658,ENSMUSG00000027327,ENSMUSG00000003316,ENSMUSG00000055447,ENSMUSG00000025348,ENSMUSG00000028656,ENSMUSG00000019194,ENSMUSG00000031309,ENSMUSG00000032500,ENSMUSG00000026223,ENSMUSG00000035158,ENSMUSG00000051401,ENSMUSG00000033768,ENSMUSG00000031760,ENSMUSG00000036882,ENSMUSG00000024208,ENSMUSG00000040125,ENSMUSG00000038860,ENSMUSG00000024558,ENSMUSG00000045333,ENSMUSG00000027984,ENSMUSG00000031808,ENSMUSG00000027273,ENSMUSG00000019852,ENSMUSG00000042406,ENSMUSG00000050199,ENSMUSG00000029713,ENSMUSG00000099083,ENSMUSG00000028042,ENSMUSG00000022982,ENSMUSG00000029634,ENSMUSG00000059714,ENSMUSG00000047496,ENSMUSG00000000627,ENSMUSG00000020032,ENSMUSG00000028820,ENSMUSG00000037010,ENSMUSG00000027298,ENSMUSG00000038119,ENSMUSG00000024610,ENSMUSG00000040620,ENSMUSG00000061353,ENSMUSG00000021752,ENSMUSG00000054263,ENSMUSG00000072214,ENSMUSG00000024077,ENSMUSG00000019146,ENSMUSG00000028445,ENSMUSG00000029482,ENSMUSG00000052374,ENSMUSG00000040936,ENSMUSG00000037902,ENSMUSG00000048027,ENSMUSG00000078794,ENSMUSG00000038894,ENSMUSG00000035863,ENSMUSG00000002602,ENSMUSG00000027466,ENSMUSG00000021596,ENSMUSG00000038845,ENSMUSG00000024597,ENSMUSG00000038910,ENSMUSG00000020704,ENSMUSG00000032440,ENSMUSG00000033208,ENSMUSG00000022905,ENSMUSG00000003345,ENSMUSG00000039533,ENSMUSG00000041235,ENSMUSG00000074582,ENSMUSG00000090100,ENSMUSG00000036155,ENSMUSG00000021732,ENSMUSG00000037533,ENSMUSG00000018199,ENSMUSG00000040289,ENSMUSG00000060882,ENSMUSG00000041119,ENSMUSG00000021448,ENSMUSG00000019370,ENSMUSG00000047193,ENSMUSG00000017400,ENSMUSG00000030257,ENSMUSG00000046879,ENSMUSG00000089809,ENSMUSG00000030226,ENSMUSG00000020844,ENSMUSG00000004366,ENSMUSG00000040415,ENSMUSG00000022105,ENSMUSG00000021962,ENSMUSG00000023809,ENSMUSG00000029616,ENSMUSG00000032076,ENSMUSG00000019923,ENSMUSG00000007207,ENSMUSG00000057230,ENSMUSG00000061143,ENSMUSG00000075376,ENSMUSG00000030560,ENSMUSG00000023977,ENSMUSG00000000787,ENSMUSG00000036362,ENSMUSG00000002948,ENSMUSG00000028664,ENSMUSG00000049907,ENSMUSG00000043004,ENSMUSG00000040836,ENSMUSG00000037110,ENSMUSG00000035314,ENSMUSG00000022855,ENSMUSG00000020580,ENSMUSG00000027282,ENSMUSG00000024935,ENSMUSG00000016637,ENSMUSG00000036580,ENSMUSG00000024887,ENSMUSG00000048878,ENSMUSG00000025035,ENSMUSG00000030201,ENSMUSG00000041849,ENSMUSG00000020053,ENSMUSG00000026031,ENSMUSG00000109324,ENSMUSG00000000530,ENSMUSG00000023915,ENSMUSG00000034848,ENSMUSG00000041771,ENSMUSG00000049511,ENSMUSG00000038807,ENSMUSG00000018340,ENSMUSG00000025949,ENSMUSG00000026259,ENSMUSG00000003411,ENSMUSG00000026072,ENSMUSG00000027692,ENSMUSG00000040907,ENSMUSG00000009291,ENSMUSG00000039298,ENSMUSG00000030337,ENSMUSG00000000282,ENSMUSG00000018401,ENSMUSG00000034218,ENSMUSG00000070509,ENSMUSG00000036949,ENSMUSG00000035566,ENSMUSG00000064325,ENSMUSG00000055725,ENSMUSG00000057329,ENSMUSG00000054693,ENSMUSG00000020300,ENSMUSG00000046324,ENSMUSG00000024241,ENSMUSG00000048216,ENSMUSG00000041390,ENSMUSG00000054793,ENSMUSG00000026181,ENSMUSG00000044288,ENSMUSG00000048000,ENSMUSG00000026888,ENSMUSG00000044667,ENSMUSG00000030494,ENSMUSG00000026447,ENSMUSG00000024990,ENSMUSG00000027162,ENSMUSG00000029603,ENSMUSG00000021054,ENSMUSG00000024098,ENSMUSG00000020782,ENSMUSG00000035236,ENSMUSG00000029999,ENSMUSG00000039615,ENSMUSG00000061665,ENSMUSG00000042292,ENSMUSG00000026014,ENSMUSG00000060803,ENSMUSG00000087141,ENSMUSG00000005510,ENSMUSG00000030209,ENSMUSG00000027164,ENSMUSG00000005968,ENSMUSG00000024847,ENSMUSG00000027797,ENSMUSG00000054423,ENSMUSG00000041992,ENSMUSG00000031513,ENSMUSG00000041957,ENSMUSG00000039913,ENSMUSG00000030317,ENSMUSG00000048249,ENSMUSG00000025224,ENSMUSG00000025958,ENSMUSG00000021895,ENSMUSG00000036699,ENSMUSG00000044447,ENSMUSG00000028161,ENSMUSG00000037706,ENSMUSG00000025373,ENSMUSG00000025499,ENSMUSG00000068747,ENSMUSG00000003233,ENSMUSG00000035268,ENSMUSG00000027630,ENSMUSG00000002413,ENSMUSG00000022200,ENSMUSG00000021483,ENSMUSG00000021457,ENSMUSG00000044393,ENSMUSG00000047789,ENSMUSG00000059456,ENSMUSG00000044548,ENSMUSG00000097545,ENSMUSG00000041075,ENSMUSG00000074345,ENSMUSG00000039943,ENSMUSG00000030747,ENSMUSG00000071866,ENSMUSG00000037049,ENSMUSG00000067242,ENSMUSG00000027598,ENSMUSG00000066551,ENSMUSG00000026024,ENSMUSG00000018166,ENSMUSG00000024639,ENSMUSG00000018820,ENSMUSG00000038264,ENSMUSG00000058153,ENSMUSG00000046480,ENSMUSG00000005886,ENSMUSG00000024521,ENSMUSG00000048960,ENSMUSG00000047428,ENSMUSG00000076431,ENSMUSG00000031520,ENSMUSG00000000296,ENSMUSG00000032020,ENSMUSG00000034593,ENSMUSG00000026791,ENSMUSG00000033685,ENSMUSG00000046432,ENSMUSG00000031918,ENSMUSG00000033253,ENSMUSG00000034640,ENSMUSG00000034342,ENSMUSG00000033618,ENSMUSG00000009894,ENSMUSG00000021669,ENSMUSG00000026614,ENSMUSG00000027200,ENSMUSG00000032192,ENSMUSG00000067336,ENSMUSG00000004056,ENSMUSG00000053646,ENSMUSG00000029238,ENSMUSG00000022494,ENSMUSG00000025969,ENSMUSG00000028057,ENSMUSG00000003031,ENSMUSG00000014599,ENSMUSG00000028410,ENSMUSG00000057722,ENSMUSG00000030413,ENSMUSG00000015843,ENSMUSG00000015709,ENSMUSG00000074923,ENSMUSG00000041268,ENSMUSG00000069094,ENSMUSG00000030854,ENSMUSG00000025580,ENSMUSG00000038349,ENSMUSG00000024002,ENSMUSG00000024526,ENSMUSG00000049580,ENSMUSG00000001334,ENSMUSG00000068329,ENSMUSG00000061762,ENSMUSG00000021065,ENSMUSG00000038608,ENSMUSG00000042249,ENSMUSG00000019838,ENSMUSG00000032177,ENSMUSG00000027562,ENSMUSG00000031010,ENSMUSG00000027652,ENSMUSG00000038495,ENSMUSG00000022840,ENSMUSG00000034557,ENSMUSG00000042286,ENSMUSG00000078816,ENSMUSG00000028862,ENSMUSG00000027665,ENSMUSG00000029060,ENSMUSG00000050310,ENSMUSG00000020591,ENSMUSG00000047213,ENSMUSG00000022114,ENSMUSG00000029648,ENSMUSG00000033615,ENSMUSG00000038146,ENSMUSG00000030134,ENSMUSG00000037940,ENSMUSG00000042724,ENSMUSG00000036943,ENSMUSG00000042197,ENSMUSG00000032058,ENSMUSG00000050272,ENSMUSG00000034781,ENSMUSG00000041161,ENSMUSG00000022568,ENSMUSG00000071369,ENSMUSG00000022231,ENSMUSG00000045414,ENSMUSG00000022517,ENSMUSG00000033174,ENSMUSG00000041530,ENSMUSG00000026399,ENSMUSG00000038079,ENSMUSG00000032532,ENSMUSG00000015337,ENSMUSG00000039621,ENSMUSG00000042680,ENSMUSG00000042404,ENSMUSG00000019647
			KEGG	Pathways of neurodegeneration - multiple diseases	KEGG:05022	0.000296379	3.52815	398	1801	86	13575	ENSMUSG00000022054,ENSMUSG00000020460,ENSMUSG00000024248,ENSMUSG00000000126,ENSMUSG00000026663,ENSMUSG00000063856,ENSMUSG00000020396,ENSMUSG00000022382,ENSMUSG00000031818,ENSMUSG00000021313,ENSMUSG00000023004,ENSMUSG00000050288,ENSMUSG00000040714,ENSMUSG00000027602,ENSMUSG00000036273,ENSMUSG00000036199,ENSMUSG00000030592,ENSMUSG00000019828,ENSMUSG00000059003,ENSMUSG00000048482,ENSMUSG00000021024,ENSMUSG00000009863,ENSMUSG00000020153,ENSMUSG00000033938,ENSMUSG00000045136,ENSMUSG00000027566,ENSMUSG00000056752,ENSMUSG00000051331,ENSMUSG00000059734,ENSMUSG00000006930,ENSMUSG00000025781,ENSMUSG00000014294,ENSMUSG00000005779,ENSMUSG00000040048,ENSMUSG00000050965,ENSMUSG00000029467,ENSMUSG00000022055,ENSMUSG00000003072,ENSMUSG00000074657,ENSMUSG00000014313,ENSMUSG00000061518,ENSMUSG00000042406,ENSMUSG00000022982,ENSMUSG00000072214,ENSMUSG00000035885,ENSMUSG00000026895,ENSMUSG00000031633,ENSMUSG00000025204,ENSMUSG00000037916,ENSMUSG00000019370,ENSMUSG00000063882,ENSMUSG00000007207,ENSMUSG00000002948,ENSMUSG00000030201,ENSMUSG00000027673,ENSMUSG00000041881,ENSMUSG00000057329,ENSMUSG00000023484,ENSMUSG00000028277,ENSMUSG00000058672,ENSMUSG00000030209,ENSMUSG00000028161,ENSMUSG00000057378,ENSMUSG00000025499,ENSMUSG00000003233,ENSMUSG00000002413,ENSMUSG00000014769,ENSMUSG00000022956,ENSMUSG00000041075,ENSMUSG00000039943,ENSMUSG00000028648,ENSMUSG00000042605,ENSMUSG00000026024,ENSMUSG00000024639,ENSMUSG00000069744,ENSMUSG00000025428,ENSMUSG00000022354,ENSMUSG00000020163,ENSMUSG00000014599,ENSMUSG00000032330,ENSMUSG00000062683,ENSMUSG00000068329,ENSMUSG00000078816,ENSMUSG00000022450,ENSMUSG00000034566,ENSMUSG00000071369
			REAC	Metabolism of RNA	REAC:R-MMU-8953854	0.000301255	3.52107	506	1801	106	13575	ENSMUSG00000060036,ENSMUSG00000003970,ENSMUSG00000039001,ENSMUSG00000063457,ENSMUSG00000090733,ENSMUSG00000045128,ENSMUSG00000008682,ENSMUSG00000024608,ENSMUSG00000030744,ENSMUSG00000047215,ENSMUSG00000038900,ENSMUSG00000028081,ENSMUSG00000000740,ENSMUSG00000046364,ENSMUSG00000058546,ENSMUSG00000020460,ENSMUSG00000057841,ENSMUSG00000007892,ENSMUSG00000029614,ENSMUSG00000003429,ENSMUSG00000061477,ENSMUSG00000009927,ENSMUSG00000025290,ENSMUSG00000040952,ENSMUSG00000060938,ENSMUSG00000032399,ENSMUSG00000041841,ENSMUSG00000008668,ENSMUSG00000025794,ENSMUSG00000044533,ENSMUSG00000017404,ENSMUSG00000047675,ENSMUSG00000058558,ENSMUSG00000059291,ENSMUSG00000032518,ENSMUSG00000058600,ENSMUSG00000046330,ENSMUSG00000052146,ENSMUSG00000031320,ENSMUSG00000034892,ENSMUSG00000049517,ENSMUSG00000030432,ENSMUSG00000062647,ENSMUSG00000028495,ENSMUSG00000062997,ENSMUSG00000025508,ENSMUSG00000073702,ENSMUSG00000062006,ENSMUSG00000060636,ENSMUSG00000028234,ENSMUSG00000057322,ENSMUSG00000025362,ENSMUSG00000061787,ENSMUSG00000067288,ENSMUSG00000039221,ENSMUSG00000037563,ENSMUSG00000043716,ENSMUSG00000071415,ENSMUSG00000043241,ENSMUSG00000006333,ENSMUSG00000058655,ENSMUSG00000059070,ENSMUSG00000022884,ENSMUSG00000048758,ENSMUSG00000090862,ENSMUSG00000012405,ENSMUSG00000067274,ENSMUSG00000079641,ENSMUSG00000029647,ENSMUSG00000030655,ENSMUSG00000090877,ENSMUSG00000063480,ENSMUSG00000079435,ENSMUSG00000001729,ENSMUSG00000031897,ENSMUSG00000021948,ENSMUSG00000058301,ENSMUSG00000021024,ENSMUSG00000042772,ENSMUSG00000046434,ENSMUSG00000053293,ENSMUSG00000027566,ENSMUSG00000008683,ENSMUSG00000074129,ENSMUSG00000002524,ENSMUSG00000036572,ENSMUSG00000032939,ENSMUSG00000028676,ENSMUSG00000005779,ENSMUSG00000005198,ENSMUSG00000028936,ENSMUSG00000063316,ENSMUSG00000040824,ENSMUSG00000024472,ENSMUSG00000021962,ENSMUSG00000055436,ENSMUSG00000091971,ENSMUSG00000032580,ENSMUSG00000021111,ENSMUSG00000014769,ENSMUSG00000039218,ENSMUSG00000022216,ENSMUSG00000069744,ENSMUSG00000024853,ENSMUSG00000025580,ENSMUSG00000033955
			GO:BP	cellular macromolecule biosynthetic process	GO:0034645	0.000319707	3.49525	1242	1801	233	13575	ENSMUSG00000060036,ENSMUSG00000003970,ENSMUSG00000062328,ENSMUSG00000039001,ENSMUSG00000063457,ENSMUSG00000090733,ENSMUSG00000045128,ENSMUSG00000008682,ENSMUSG00000024608,ENSMUSG00000028893,ENSMUSG00000030744,ENSMUSG00000041453,ENSMUSG00000047215,ENSMUSG00000038900,ENSMUSG00000012848,ENSMUSG00000028081,ENSMUSG00000000740,ENSMUSG00000037742,ENSMUSG00000038274,ENSMUSG00000046364,ENSMUSG00000058546,ENSMUSG00000020460,ENSMUSG00000057841,ENSMUSG00000007892,ENSMUSG00000029614,ENSMUSG00000003429,ENSMUSG00000061477,ENSMUSG00000025290,ENSMUSG00000040952,ENSMUSG00000060938,ENSMUSG00000032399,ENSMUSG00000041841,ENSMUSG00000008668,ENSMUSG00000025794,ENSMUSG00000044533,ENSMUSG00000017404,ENSMUSG00000047675,ENSMUSG00000058558,ENSMUSG00000022312,ENSMUSG00000059291,ENSMUSG00000032518,ENSMUSG00000058600,ENSMUSG00000046330,ENSMUSG00000031320,ENSMUSG00000034892,ENSMUSG00000049517,ENSMUSG00000030432,ENSMUSG00000028495,ENSMUSG00000062997,ENSMUSG00000025508,ENSMUSG00000093674,ENSMUSG00000023886,ENSMUSG00000073702,ENSMUSG00000031029,ENSMUSG00000062006,ENSMUSG00000013846,ENSMUSG00000053565,ENSMUSG00000060636,ENSMUSG00000061983,ENSMUSG00000028234,ENSMUSG00000022336,ENSMUSG00000057322,ENSMUSG00000057863,ENSMUSG00000025362,ENSMUSG00000061787,ENSMUSG00000071644,ENSMUSG00000067288,ENSMUSG00000020372,ENSMUSG00000039221,ENSMUSG00000041096,ENSMUSG00000037563,ENSMUSG00000043716,ENSMUSG00000035722,ENSMUSG00000025967,ENSMUSG00000071415,ENSMUSG00000028541,ENSMUSG00000006333,ENSMUSG00000058655,ENSMUSG00000059070,ENSMUSG00000022884,ENSMUSG00000041205,ENSMUSG00000048758,ENSMUSG00000037805,ENSMUSG00000090862,ENSMUSG00000074892,ENSMUSG00000012405,ENSMUSG00000067274,ENSMUSG00000079641,ENSMUSG00000034040,ENSMUSG00000045193,ENSMUSG00000026385,ENSMUSG00000034994,ENSMUSG00000052584,ENSMUSG00000029647,ENSMUSG00000026667,ENSMUSG00000038007,ENSMUSG00000052684,ENSMUSG00000028029,ENSMUSG00000020889,ENSMUSG00000034160,ENSMUSG00000031837,ENSMUSG00000041773,ENSMUSG00000040385,ENSMUSG00000002985,ENSMUSG00000070319,ENSMUSG00000007872,ENSMUSG00000019039,ENSMUSG00000033720,ENSMUSG00000079435,ENSMUSG00000024423,ENSMUSG00000023951,ENSMUSG00000028403,ENSMUSG00000024962,ENSMUSG00000001729,ENSMUSG00000021476,ENSMUSG00000028700,ENSMUSG00000072437,ENSMUSG00000028861,ENSMUSG00000058301,ENSMUSG00000028760,ENSMUSG00000068039,ENSMUSG00000046434,ENSMUSG00000025425,ENSMUSG00000031284,ENSMUSG00000050953,ENSMUSG00000008683,ENSMUSG00000078812,ENSMUSG00000061755,ENSMUSG00000055762,ENSMUSG00000057113,ENSMUSG00000043019,ENSMUSG00000028158,ENSMUSG00000031169,ENSMUSG00000074129,ENSMUSG00000010406,ENSMUSG00000008575,ENSMUSG00000015243,ENSMUSG00000036572,ENSMUSG00000031529,ENSMUSG00000048483,ENSMUSG00000026185,ENSMUSG00000032038,ENSMUSG00000059323,ENSMUSG00000031229,ENSMUSG00000028936,ENSMUSG00000028842,ENSMUSG00000034353,ENSMUSG00000030306,ENSMUSG00000030057,ENSMUSG00000026223,ENSMUSG00000042532,ENSMUSG00000031760,ENSMUSG00000027971,ENSMUSG00000024208,ENSMUSG00000029202,ENSMUSG00000031167,ENSMUSG00000029624,ENSMUSG00000007739,ENSMUSG00000023938,ENSMUSG00000035530,ENSMUSG00000040620,ENSMUSG00000023025,ENSMUSG00000063316,ENSMUSG00000038894,ENSMUSG00000038845,ENSMUSG00000071337,ENSMUSG00000026087,ENSMUSG00000027342,ENSMUSG00000036155,ENSMUSG00000024472,ENSMUSG00000025571,ENSMUSG00000046879,ENSMUSG00000047888,ENSMUSG00000021962,ENSMUSG00000075376,ENSMUSG00000000787,ENSMUSG00000002948,ENSMUSG00000038803,ENSMUSG00000022855,ENSMUSG00000022474,ENSMUSG00000026187,ENSMUSG00000020053,ENSMUSG00000109324,ENSMUSG00000000530,ENSMUSG00000041881,ENSMUSG00000001056,ENSMUSG00000034218,ENSMUSG00000050192,ENSMUSG00000057329,ENSMUSG00000037851,ENSMUSG00000020300,ENSMUSG00000028277,ENSMUSG00000031409,ENSMUSG00000048000,ENSMUSG00000068739,ENSMUSG00000033047,ENSMUSG00000059540,ENSMUSG00000023143,ENSMUSG00000053801,ENSMUSG00000027184,ENSMUSG00000025499,ENSMUSG00000022200,ENSMUSG00000005610,ENSMUSG00000059456,ENSMUSG00000026944,ENSMUSG00000045216,ENSMUSG00000026516,ENSMUSG00000037772,ENSMUSG00000091537,ENSMUSG00000038880,ENSMUSG00000020205,ENSMUSG00000076431,ENSMUSG00000042699,ENSMUSG00000029613,ENSMUSG00000067336,ENSMUSG00000004056,ENSMUSG00000040731,ENSMUSG00000043067,ENSMUSG00000071649,ENSMUSG00000039782,ENSMUSG00000025580,ENSMUSG00000021065,ENSMUSG00000027133,ENSMUSG00000063787,ENSMUSG00000047213,ENSMUSG00000040433,ENSMUSG00000027170,ENSMUSG00000041530,ENSMUSG00000015337,ENSMUSG00000068428,ENSMUSG00000036860,ENSMUSG00000042500,ENSMUSG00000039427
			GO:BP	regulation of biological quality	GO:0065008	0.000359607	3.44417	2802	1801	465	13575	ENSMUSG00000030376,ENSMUSG00000024608,ENSMUSG00000028893,ENSMUSG00000012848,ENSMUSG00000061477,ENSMUSG00000025290,ENSMUSG00000040952,ENSMUSG00000032399,ENSMUSG00000031980,ENSMUSG00000058558,ENSMUSG00000059291,ENSMUSG00000028801,ENSMUSG00000031765,ENSMUSG00000032482,ENSMUSG00000041560,ENSMUSG00000028495,ENSMUSG00000004961,ENSMUSG00000062785,ENSMUSG00000047976,ENSMUSG00000025582,ENSMUSG00000022419,ENSMUSG00000023032,ENSMUSG00000061787,ENSMUSG00000038255,ENSMUSG00000022508,ENSMUSG00000063856,ENSMUSG00000020372,ENSMUSG00000019790,ENSMUSG00000018593,ENSMUSG00000044968,ENSMUSG00000022382,ENSMUSG00000032009,ENSMUSG00000026103,ENSMUSG00000006024,ENSMUSG00000035722,ENSMUSG00000071415,ENSMUSG00000006333,ENSMUSG00000039629,ENSMUSG00000021313,ENSMUSG00000029765,ENSMUSG00000029309,ENSMUSG00000079523,ENSMUSG00000021794,ENSMUSG00000047507,ENSMUSG00000028517,ENSMUSG00000039278,ENSMUSG00000050708,ENSMUSG00000067274,ENSMUSG00000038205,ENSMUSG00000027130,ENSMUSG00000045193,ENSMUSG00000028833,ENSMUSG00000026385,ENSMUSG00000074794,ENSMUSG00000017167,ENSMUSG00000014813,ENSMUSG00000037996,ENSMUSG00000001313,ENSMUSG00000033295,ENSMUSG00000026576,ENSMUSG00000029231,ENSMUSG00000050288,ENSMUSG00000026249,ENSMUSG00000051497,ENSMUSG00000053930,ENSMUSG00000029478,ENSMUSG00000036422,ENSMUSG00000039239,ENSMUSG00000057531,ENSMUSG00000025468,ENSMUSG00000029647,ENSMUSG00000046447,ENSMUSG00000006920,ENSMUSG00000039156,ENSMUSG00000055254,ENSMUSG00000022037,ENSMUSG00000032562,ENSMUSG00000026235,ENSMUSG00000033585,ENSMUSG00000052684,ENSMUSG00000028029,ENSMUSG00000021721,ENSMUSG00000020889,ENSMUSG00000034160,ENSMUSG00000034656,ENSMUSG00000074968,ENSMUSG00000053825,ENSMUSG00000034810,ENSMUSG00000052301,ENSMUSG00000051243,ENSMUSG00000031954,ENSMUSG00000030307,ENSMUSG00000033721,ENSMUSG00000025132,ENSMUSG00000041417,ENSMUSG00000062232,ENSMUSG00000031762,ENSMUSG00000007682,ENSMUSG00000002985,ENSMUSG00000038437,ENSMUSG00000025579,ENSMUSG00000036273,ENSMUSG00000027381,ENSMUSG00000058488,ENSMUSG00000015829,ENSMUSG00000015568,ENSMUSG00000000416,ENSMUSG00000031119,ENSMUSG00000039671,ENSMUSG00000040724,ENSMUSG00000015085,ENSMUSG00000023951,ENSMUSG00000028403,ENSMUSG00000027296,ENSMUSG00000011877,ENSMUSG00000022708,ENSMUSG00000001729,ENSMUSG00000035735,ENSMUSG00000020733,ENSMUSG00000022521,ENSMUSG00000032902,ENSMUSG00000062542,ENSMUSG00000064329,ENSMUSG00000030592,ENSMUSG00000043557,ENSMUSG00000019828,ENSMUSG00000039936,ENSMUSG00000021948,ENSMUSG00000072437,ENSMUSG00000006717,ENSMUSG00000032452,ENSMUSG00000035168,ENSMUSG00000059003,ENSMUSG00000063415,ENSMUSG00000048482,ENSMUSG00000050556,ENSMUSG00000058301,ENSMUSG00000034765,ENSMUSG00000003346,ENSMUSG00000027533,ENSMUSG00000027895,ENSMUSG00000030302,ENSMUSG00000040537,ENSMUSG00000028655,ENSMUSG00000068039,ENSMUSG00000029245,ENSMUSG00000037499,ENSMUSG00000046434,ENSMUSG00000047945,ENSMUSG00000052727,ENSMUSG00000032959,ENSMUSG00000054387,ENSMUSG00000026596,ENSMUSG00000044042,ENSMUSG00000031284,ENSMUSG00000026610,ENSMUSG00000000632,ENSMUSG00000019054,ENSMUSG00000050953,ENSMUSG00000005360,ENSMUSG00000028773,ENSMUSG00000026424,ENSMUSG00000078812,ENSMUSG00000028581,ENSMUSG00000051331,ENSMUSG00000032570,ENSMUSG00000028945,ENSMUSG00000021750,ENSMUSG00000017291,ENSMUSG00000008435,ENSMUSG00000040455,ENSMUSG00000019433,ENSMUSG00000057113,ENSMUSG00000028158,ENSMUSG00000038375,ENSMUSG00000002032,ENSMUSG00000029207,ENSMUSG00000023092,ENSMUSG00000031169,ENSMUSG00000041380,ENSMUSG00000031834,ENSMUSG00000074129,ENSMUSG00000030272,ENSMUSG00000030890,ENSMUSG00000023912,ENSMUSG00000041329,ENSMUSG00000006930,ENSMUSG00000006711,ENSMUSG00000022829,ENSMUSG00000038473,ENSMUSG00000006675,ENSMUSG00000024743,ENSMUSG00000027365,ENSMUSG00000015243,ENSMUSG00000028456,ENSMUSG00000017132,ENSMUSG00000060038,ENSMUSG00000031654,ENSMUSG00000029819,ENSMUSG00000021803,ENSMUSG00000050144,ENSMUSG00000053093,ENSMUSG00000035390,ENSMUSG00000024953,ENSMUSG00000028004,ENSMUSG00000066189,ENSMUSG00000022510,ENSMUSG00000021549,ENSMUSG00000030123,ENSMUSG00000040407,ENSMUSG00000039910,ENSMUSG00000020303,ENSMUSG00000026469,ENSMUSG00000050965,ENSMUSG00000037217,ENSMUSG00000026185,ENSMUSG00000015222,ENSMUSG00000032038,ENSMUSG00000059495,ENSMUSG00000025555,ENSMUSG00000078515,ENSMUSG00000032187,ENSMUSG00000026514,ENSMUSG00000024030,ENSMUSG00000029126,ENSMUSG00000005357,ENSMUSG00000027488,ENSMUSG00000038642,ENSMUSG00000049744,ENSMUSG00000030669,ENSMUSG00000029467,ENSMUSG00000048118,ENSMUSG00000022055,ENSMUSG00000038775,ENSMUSG00000045658,ENSMUSG00000026675,ENSMUSG00000019194,ENSMUSG00000049493,ENSMUSG00000033768,ENSMUSG00000031760,ENSMUSG00000036882,ENSMUSG00000031376,ENSMUSG00000024208,ENSMUSG00000020131,ENSMUSG00000045333,ENSMUSG00000027984,ENSMUSG00000060802,ENSMUSG00000019087,ENSMUSG00000031808,ENSMUSG00000027273,ENSMUSG00000042406,ENSMUSG00000050199,ENSMUSG00000028042,ENSMUSG00000022982,ENSMUSG00000032936,ENSMUSG00000018707,ENSMUSG00000029634,ENSMUSG00000059714,ENSMUSG00000000627,ENSMUSG00000037010,ENSMUSG00000038150,ENSMUSG00000007739,ENSMUSG00000027298,ENSMUSG00000023938,ENSMUSG00000024610,ENSMUSG00000061353,ENSMUSG00000021587,ENSMUSG00000072214,ENSMUSG00000019146,ENSMUSG00000029482,ENSMUSG00000052374,ENSMUSG00000030213,ENSMUSG00000037253,ENSMUSG00000038894,ENSMUSG00000035863,ENSMUSG00000002602,ENSMUSG00000021596,ENSMUSG00000031633,ENSMUSG00000038845,ENSMUSG00000024597,ENSMUSG00000049176,ENSMUSG00000038910,ENSMUSG00000020704,ENSMUSG00000033208,ENSMUSG00000072966,ENSMUSG00000041235,ENSMUSG00000021732,ENSMUSG00000060882,ENSMUSG00000024472,ENSMUSG00000019370,ENSMUSG00000025571,ENSMUSG00000046879,ENSMUSG00000047888,ENSMUSG00000039361,ENSMUSG00000022105,ENSMUSG00000022443,ENSMUSG00000021962,ENSMUSG00000023809,ENSMUSG00000040111,ENSMUSG00000007207,ENSMUSG00000057230,ENSMUSG00000075376,ENSMUSG00000000787,ENSMUSG00000045667,ENSMUSG00000064068,ENSMUSG00000028664,ENSMUSG00000028149,ENSMUSG00000040711,ENSMUSG00000022452,ENSMUSG00000022855,ENSMUSG00000027282,ENSMUSG00000024935,ENSMUSG00000036580,ENSMUSG00000030201,ENSMUSG00000028382,ENSMUSG00000020053,ENSMUSG00000022842,ENSMUSG00000022185,ENSMUSG00000109324,ENSMUSG00000000530,ENSMUSG00000041771,ENSMUSG00000049511,ENSMUSG00000038807,ENSMUSG00000018340,ENSMUSG00000050138,ENSMUSG00000026259,ENSMUSG00000003411,ENSMUSG00000027692,ENSMUSG00000040907,ENSMUSG00000030337,ENSMUSG00000024245,ENSMUSG00000070509,ENSMUSG00000036949,ENSMUSG00000019943,ENSMUSG00000037408,ENSMUSG00000057329,ENSMUSG00000054693,ENSMUSG00000037851,ENSMUSG00000005354,ENSMUSG00000024241,ENSMUSG00000015342,ENSMUSG00000015478,ENSMUSG00000021638,ENSMUSG00000044288,ENSMUSG00000048000,ENSMUSG00000063659,ENSMUSG00000024990,ENSMUSG00000027162,ENSMUSG00000060860,ENSMUSG00000058975,ENSMUSG00000039615,ENSMUSG00000037579,ENSMUSG00000028194,ENSMUSG00000030209,ENSMUSG00000027164,ENSMUSG00000054423,ENSMUSG00000041957,ENSMUSG00000025958,ENSMUSG00000023495,ENSMUSG00000044447,ENSMUSG00000028161,ENSMUSG00000037706,ENSMUSG00000027184,ENSMUSG00000057378,ENSMUSG00000025499,ENSMUSG00000030711,ENSMUSG00000003233,ENSMUSG00000002413,ENSMUSG00000005610,ENSMUSG00000021457,ENSMUSG00000044393,ENSMUSG00000036391,ENSMUSG00000059456,ENSMUSG00000026944,ENSMUSG00000000881,ENSMUSG00000044548,ENSMUSG00000097545,ENSMUSG00000030747,ENSMUSG00000071866,ENSMUSG00000028367,ENSMUSG00000067242,ENSMUSG00000032265,ENSMUSG00000066551,ENSMUSG00000026024,ENSMUSG00000031209,ENSMUSG00000024639,ENSMUSG00000018820,ENSMUSG00000038264,ENSMUSG00000046480,ENSMUSG00000027195,ENSMUSG00000005886,ENSMUSG00000035407,ENSMUSG00000024521,ENSMUSG00000076431,ENSMUSG00000031520,ENSMUSG00000042699,ENSMUSG00000032020,ENSMUSG00000061981,ENSMUSG00000034593,ENSMUSG00000033685,ENSMUSG00000031918,ENSMUSG00000038295,ENSMUSG00000034640,ENSMUSG00000034342,ENSMUSG00000033618,ENSMUSG00000031971,ENSMUSG00000009894,ENSMUSG00000021669,ENSMUSG00000026614,ENSMUSG00000027200,ENSMUSG00000029613,ENSMUSG00000019437,ENSMUSG00000067336,ENSMUSG00000027201,ENSMUSG00000004056,ENSMUSG00000053646,ENSMUSG00000032741,ENSMUSG00000029238,ENSMUSG00000022494,ENSMUSG00000025969,ENSMUSG00000014599,ENSMUSG00000057722,ENSMUSG00000006373,ENSMUSG00000024899,ENSMUSG00000041268,ENSMUSG00000030854,ENSMUSG00000025580,ENSMUSG00000042650,ENSMUSG00000038349,ENSMUSG00000024526,ENSMUSG00000049580,ENSMUSG00000034171,ENSMUSG00000037685,ENSMUSG00000061762,ENSMUSG00000019838,ENSMUSG00000027562,ENSMUSG00000031010,ENSMUSG00000041926,ENSMUSG00000035960,ENSMUSG00000022840,ENSMUSG00000078816,ENSMUSG00000031253,ENSMUSG00000015653,ENSMUSG00000042109,ENSMUSG00000027665,ENSMUSG00000050310,ENSMUSG00000020591,ENSMUSG00000047213,ENSMUSG00000033615,ENSMUSG00000037940,ENSMUSG00000048939,ENSMUSG00000036943,ENSMUSG00000060961,ENSMUSG00000021262,ENSMUSG00000050272,ENSMUSG00000034781,ENSMUSG00000041161,ENSMUSG00000022568,ENSMUSG00000022231,ENSMUSG00000033174,ENSMUSG00000026399,ENSMUSG00000032532,ENSMUSG00000015337,ENSMUSG00000019647,ENSMUSG00000038708
			GO:BP	regulation of localization	GO:0032879	0.000419967	3.37679	2153	1801	370	13575	ENSMUSG00000038178,ENSMUSG00000028893,ENSMUSG00000031980,ENSMUSG00000032482,ENSMUSG00000089774,ENSMUSG00000001741,ENSMUSG00000004961,ENSMUSG00000023886,ENSMUSG00000062785,ENSMUSG00000047976,ENSMUSG00000028917,ENSMUSG00000002395,ENSMUSG00000030605,ENSMUSG00000023032,ENSMUSG00000022508,ENSMUSG00000020372,ENSMUSG00000019790,ENSMUSG00000032285,ENSMUSG00000020396,ENSMUSG00000018593,ENSMUSG00000035722,ENSMUSG00000034845,ENSMUSG00000021124,ENSMUSG00000021313,ENSMUSG00000029765,ENSMUSG00000079523,ENSMUSG00000021794,ENSMUSG00000047507,ENSMUSG00000028517,ENSMUSG00000023033,ENSMUSG00000026385,ENSMUSG00000003948,ENSMUSG00000014813,ENSMUSG00000020641,ENSMUSG00000020620,ENSMUSG00000026576,ENSMUSG00000029231,ENSMUSG00000026249,ENSMUSG00000051497,ENSMUSG00000036815,ENSMUSG00000053930,ENSMUSG00000036578,ENSMUSG00000039239,ENSMUSG00000057531,ENSMUSG00000025468,ENSMUSG00000046447,ENSMUSG00000042793,ENSMUSG00000039156,ENSMUSG00000026667,ENSMUSG00000055254,ENSMUSG00000022037,ENSMUSG00000032562,ENSMUSG00000028249,ENSMUSG00000026235,ENSMUSG00000052684,ENSMUSG00000028029,ENSMUSG00000021721,ENSMUSG00000020889,ENSMUSG00000034160,ENSMUSG00000034656,ENSMUSG00000019173,ENSMUSG00000035640,ENSMUSG00000031555,ENSMUSG00000034810,ENSMUSG00000052301,ENSMUSG00000031837,ENSMUSG00000034187,ENSMUSG00000035805,ENSMUSG00000028033,ENSMUSG00000073433,ENSMUSG00000025132,ENSMUSG00000074227,ENSMUSG00000041417,ENSMUSG00000062232,ENSMUSG00000030541,ENSMUSG00000002985,ENSMUSG00000038437,ENSMUSG00000036273,ENSMUSG00000015568,ENSMUSG00000031119,ENSMUSG00000039671,ENSMUSG00000040724,ENSMUSG00000023951,ENSMUSG00000011877,ENSMUSG00000024962,ENSMUSG00000001729,ENSMUSG00000020733,ENSMUSG00000032902,ENSMUSG00000062542,ENSMUSG00000064329,ENSMUSG00000030592,ENSMUSG00000051615,ENSMUSG00000079056,ENSMUSG00000018446,ENSMUSG00000039936,ENSMUSG00000021948,ENSMUSG00000055531,ENSMUSG00000030839,ENSMUSG00000033595,ENSMUSG00000002900,ENSMUSG00000016382,ENSMUSG00000028211,ENSMUSG00000059003,ENSMUSG00000050556,ENSMUSG00000003346,ENSMUSG00000027533,ENSMUSG00000027238,ENSMUSG00000027895,ENSMUSG00000033916,ENSMUSG00000035725,ENSMUSG00000030302,ENSMUSG00000068039,ENSMUSG00000046318,ENSMUSG00000045136,ENSMUSG00000036564,ENSMUSG00000029245,ENSMUSG00000004455,ENSMUSG00000052727,ENSMUSG00000021991,ENSMUSG00000031284,ENSMUSG00000019054,ENSMUSG00000026721,ENSMUSG00000043154,ENSMUSG00000050953,ENSMUSG00000025855,ENSMUSG00000028773,ENSMUSG00000028078,ENSMUSG00000054863,ENSMUSG00000032127,ENSMUSG00000051331,ENSMUSG00000032570,ENSMUSG00000021750,ENSMUSG00000036902,ENSMUSG00000019433,ENSMUSG00000057113,ENSMUSG00000029544,ENSMUSG00000038375,ENSMUSG00000023092,ENSMUSG00000041380,ENSMUSG00000031834,ENSMUSG00000030272,ENSMUSG00000030890,ENSMUSG00000023912,ENSMUSG00000041329,ENSMUSG00000006930,ENSMUSG00000027574,ENSMUSG00000022829,ENSMUSG00000038473,ENSMUSG00000024743,ENSMUSG00000015243,ENSMUSG00000018470,ENSMUSG00000028456,ENSMUSG00000016128,ENSMUSG00000017132,ENSMUSG00000028004,ENSMUSG00000066189,ENSMUSG00000021549,ENSMUSG00000030123,ENSMUSG00000035033,ENSMUSG00000040407,ENSMUSG00000039910,ENSMUSG00000034220,ENSMUSG00000020303,ENSMUSG00000021484,ENSMUSG00000050965,ENSMUSG00000037217,ENSMUSG00000026185,ENSMUSG00000015222,ENSMUSG00000032038,ENSMUSG00000035247,ENSMUSG00000057455,ENSMUSG00000078515,ENSMUSG00000032187,ENSMUSG00000026514,ENSMUSG00000024030,ENSMUSG00000027488,ENSMUSG00000038642,ENSMUSG00000030669,ENSMUSG00000058248,ENSMUSG00000029467,ENSMUSG00000022425,ENSMUSG00000026824,ENSMUSG00000045658,ENSMUSG00000055447,ENSMUSG00000019194,ENSMUSG00000066705,ENSMUSG00000032500,ENSMUSG00000035158,ENSMUSG00000049493,ENSMUSG00000023913,ENSMUSG00000024208,ENSMUSG00000029334,ENSMUSG00000062825,ENSMUSG00000027984,ENSMUSG00000060802,ENSMUSG00000034203,ENSMUSG00000027273,ENSMUSG00000005881,ENSMUSG00000042406,ENSMUSG00000022982,ENSMUSG00000004110,ENSMUSG00000018707,ENSMUSG00000059714,ENSMUSG00000000627,ENSMUSG00000037010,ENSMUSG00000038150,ENSMUSG00000007739,ENSMUSG00000024610,ENSMUSG00000061353,ENSMUSG00000021587,ENSMUSG00000072214,ENSMUSG00000019146,ENSMUSG00000029482,ENSMUSG00000052374,ENSMUSG00000040936,ENSMUSG00000037902,ENSMUSG00000038894,ENSMUSG00000002602,ENSMUSG00000021596,ENSMUSG00000031633,ENSMUSG00000020704,ENSMUSG00000032440,ENSMUSG00000042529,ENSMUSG00000040524,ENSMUSG00000039533,ENSMUSG00000041235,ENSMUSG00000090100,ENSMUSG00000036155,ENSMUSG00000021732,ENSMUSG00000060882,ENSMUSG00000024472,ENSMUSG00000019370,ENSMUSG00000017400,ENSMUSG00000004366,ENSMUSG00000039361,ENSMUSG00000022105,ENSMUSG00000029616,ENSMUSG00000007207,ENSMUSG00000057230,ENSMUSG00000068748,ENSMUSG00000028664,ENSMUSG00000037110,ENSMUSG00000020580,ENSMUSG00000024935,ENSMUSG00000020053,ENSMUSG00000000530,ENSMUSG00000056050,ENSMUSG00000034848,ENSMUSG00000049511,ENSMUSG00000018340,ENSMUSG00000050138,ENSMUSG00000003411,ENSMUSG00000026072,ENSMUSG00000027692,ENSMUSG00000030337,ENSMUSG00000034218,ENSMUSG00000019943,ENSMUSG00000035566,ENSMUSG00000057329,ENSMUSG00000054693,ENSMUSG00000028277,ENSMUSG00000041390,ENSMUSG00000054793,ENSMUSG00000026181,ENSMUSG00000021638,ENSMUSG00000044288,ENSMUSG00000024990,ENSMUSG00000058975,ENSMUSG00000020782,ENSMUSG00000035236,ENSMUSG00000050963,ENSMUSG00000037579,ENSMUSG00000061665,ENSMUSG00000060803,ENSMUSG00000041828,ENSMUSG00000027797,ENSMUSG00000054423,ENSMUSG00000041957,ENSMUSG00000048249,ENSMUSG00000070366,ENSMUSG00000025224,ENSMUSG00000025958,ENSMUSG00000044447,ENSMUSG00000028161,ENSMUSG00000037706,ENSMUSG00000025373,ENSMUSG00000057378,ENSMUSG00000025499,ENSMUSG00000035268,ENSMUSG00000002413,ENSMUSG00000073102,ENSMUSG00000022200,ENSMUSG00000021457,ENSMUSG00000044393,ENSMUSG00000036391,ENSMUSG00000059456,ENSMUSG00000026944,ENSMUSG00000054728,ENSMUSG00000039943,ENSMUSG00000071866,ENSMUSG00000037049,ENSMUSG00000028367,ENSMUSG00000066551,ENSMUSG00000018166,ENSMUSG00000026516,ENSMUSG00000024639,ENSMUSG00000033004,ENSMUSG00000021693,ENSMUSG00000038264,ENSMUSG00000046480,ENSMUSG00000024521,ENSMUSG00000076431,ENSMUSG00000031520,ENSMUSG00000025060,ENSMUSG00000017009,ENSMUSG00000035242,ENSMUSG00000042699,ENSMUSG00000032020,ENSMUSG00000034593,ENSMUSG00000033685,ENSMUSG00000031918,ENSMUSG00000034342,ENSMUSG00000031971,ENSMUSG00000037907,ENSMUSG00000026614,ENSMUSG00000027200,ENSMUSG00000025428,ENSMUSG00000032192,ENSMUSG00000067336,ENSMUSG00000036667,ENSMUSG00000004056,ENSMUSG00000053646,ENSMUSG00000032741,ENSMUSG00000029238,ENSMUSG00000022494,ENSMUSG00000003031,ENSMUSG00000014599,ENSMUSG00000090000,ENSMUSG00000028410,ENSMUSG00000047844,ENSMUSG00000057722,ENSMUSG00000006373,ENSMUSG00000071649,ENSMUSG00000022132,ENSMUSG00000030854,ENSMUSG00000024526,ENSMUSG00000037685,ENSMUSG00000061762,ENSMUSG00000038608,ENSMUSG00000027562,ENSMUSG00000028243,ENSMUSG00000035960,ENSMUSG00000038495,ENSMUSG00000022840,ENSMUSG00000078816,ENSMUSG00000031253,ENSMUSG00000060257,ENSMUSG00000047213,ENSMUSG00000022114,ENSMUSG00000029648,ENSMUSG00000033615,ENSMUSG00000037940,ENSMUSG00000036943,ENSMUSG00000021262,ENSMUSG00000022568,ENSMUSG00000023075,ENSMUSG00000032532,ENSMUSG00000029684,ENSMUSG00000030638,ENSMUSG00000019647
			KEGG	Parkinson disease	KEGG:05012	0.000446592	3.35009	230	1801	56	13575	ENSMUSG00000020460,ENSMUSG00000024248,ENSMUSG00000026663,ENSMUSG00000031818,ENSMUSG00000023004,ENSMUSG00000040714,ENSMUSG00000032562,ENSMUSG00000036273,ENSMUSG00000036199,ENSMUSG00000021024,ENSMUSG00000009863,ENSMUSG00000020153,ENSMUSG00000033938,ENSMUSG00000045136,ENSMUSG00000027566,ENSMUSG00000059734,ENSMUSG00000025781,ENSMUSG00000014294,ENSMUSG00000005779,ENSMUSG00000040048,ENSMUSG00000003072,ENSMUSG00000074657,ENSMUSG00000014313,ENSMUSG00000061518,ENSMUSG00000042406,ENSMUSG00000022982,ENSMUSG00000072214,ENSMUSG00000035885,ENSMUSG00000026895,ENSMUSG00000031633,ENSMUSG00000025204,ENSMUSG00000037916,ENSMUSG00000019370,ENSMUSG00000063882,ENSMUSG00000027673,ENSMUSG00000041881,ENSMUSG00000036949,ENSMUSG00000028277,ENSMUSG00000005354,ENSMUSG00000058672,ENSMUSG00000057378,ENSMUSG00000014769,ENSMUSG00000022956,ENSMUSG00000028367,ENSMUSG00000028648,ENSMUSG00000069744,ENSMUSG00000025428,ENSMUSG00000022354,ENSMUSG00000020163,ENSMUSG00000032330,ENSMUSG00000062683,ENSMUSG00000068329,ENSMUSG00000022840,ENSMUSG00000022450,ENSMUSG00000034566,ENSMUSG00000071369
			GO:BP	neuron differentiation	GO:0030182	0.000623049	3.20548	1219	1801	228	13575	ENSMUSG00000037742,ENSMUSG00000024008,ENSMUSG00000032399,ENSMUSG00000031980,ENSMUSG00000032482,ENSMUSG00000000126,ENSMUSG00000025582,ENSMUSG00000038255,ENSMUSG00000022508,ENSMUSG00000019790,ENSMUSG00000020396,ENSMUSG00000022382,ENSMUSG00000006024,ENSMUSG00000029765,ENSMUSG00000056602,ENSMUSG00000028833,ENSMUSG00000003948,ENSMUSG00000017167,ENSMUSG00000001313,ENSMUSG00000033295,ENSMUSG00000050288,ENSMUSG00000026249,ENSMUSG00000010086,ENSMUSG00000039239,ENSMUSG00000057531,ENSMUSG00000026667,ENSMUSG00000055254,ENSMUSG00000022037,ENSMUSG00000026235,ENSMUSG00000033585,ENSMUSG00000052684,ENSMUSG00000034656,ENSMUSG00000026442,ENSMUSG00000053825,ENSMUSG00000090877,ENSMUSG00000026872,ENSMUSG00000021068,ENSMUSG00000021728,ENSMUSG00000051243,ENSMUSG00000041773,ENSMUSG00000050071,ENSMUSG00000062232,ENSMUSG00000002985,ENSMUSG00000036273,ENSMUSG00000007872,ENSMUSG00000032064,ENSMUSG00000015829,ENSMUSG00000069171,ENSMUSG00000039671,ENSMUSG00000024423,ENSMUSG00000023951,ENSMUSG00000027296,ENSMUSG00000011877,ENSMUSG00000001729,ENSMUSG00000020733,ENSMUSG00000051615,ENSMUSG00000072437,ENSMUSG00000002900,ENSMUSG00000032744,ENSMUSG00000048482,ENSMUSG00000037126,ENSMUSG00000030302,ENSMUSG00000028655,ENSMUSG00000021112,ENSMUSG00000029602,ENSMUSG00000045136,ENSMUSG00000036564,ENSMUSG00000028654,ENSMUSG00000029245,ENSMUSG00000004455,ENSMUSG00000052727,ENSMUSG00000022305,ENSMUSG00000026596,ENSMUSG00000031284,ENSMUSG00000000632,ENSMUSG00000048251,ENSMUSG00000043154,ENSMUSG00000050953,ENSMUSG00000005360,ENSMUSG00000028078,ENSMUSG00000026424,ENSMUSG00000047181,ENSMUSG00000039057,ENSMUSG00000017291,ENSMUSG00000008435,ENSMUSG00000029207,ENSMUSG00000029673,ENSMUSG00000017485,ENSMUSG00000030272,ENSMUSG00000030890,ENSMUSG00000041329,ENSMUSG00000006930,ENSMUSG00000006711,ENSMUSG00000026131,ENSMUSG00000008575,ENSMUSG00000031654,ENSMUSG00000029819,ENSMUSG00000021803,ENSMUSG00000038065,ENSMUSG00000035390,ENSMUSG00000071226,ENSMUSG00000030123,ENSMUSG00000035033,ENSMUSG00000073411,ENSMUSG00000037217,ENSMUSG00000015222,ENSMUSG00000057455,ENSMUSG00000035898,ENSMUSG00000035764,ENSMUSG00000059974,ENSMUSG00000025555,ENSMUSG00000016541,ENSMUSG00000022055,ENSMUSG00000025352,ENSMUSG00000053398,ENSMUSG00000019194,ENSMUSG00000074657,ENSMUSG00000019230,ENSMUSG00000026223,ENSMUSG00000049493,ENSMUSG00000031760,ENSMUSG00000036882,ENSMUSG00000031095,ENSMUSG00000036030,ENSMUSG00000060802,ENSMUSG00000027273,ENSMUSG00000042406,ENSMUSG00000050199,ENSMUSG00000022982,ENSMUSG00000029634,ENSMUSG00000059714,ENSMUSG00000000627,ENSMUSG00000038119,ENSMUSG00000039852,ENSMUSG00000061353,ENSMUSG00000054263,ENSMUSG00000024077,ENSMUSG00000040936,ENSMUSG00000035863,ENSMUSG00000039533,ENSMUSG00000041544,ENSMUSG00000047193,ENSMUSG00000039361,ENSMUSG00000022105,ENSMUSG00000068748,ENSMUSG00000028664,ENSMUSG00000035314,ENSMUSG00000016637,ENSMUSG00000036580,ENSMUSG00000025035,ENSMUSG00000070733,ENSMUSG00000026031,ENSMUSG00000109324,ENSMUSG00000023915,ENSMUSG00000034848,ENSMUSG00000038807,ENSMUSG00000026259,ENSMUSG00000027692,ENSMUSG00000039298,ENSMUSG00000047261,ENSMUSG00000070509,ENSMUSG00000036949,ENSMUSG00000055725,ENSMUSG00000057329,ENSMUSG00000054693,ENSMUSG00000004892,ENSMUSG00000015342,ENSMUSG00000044288,ENSMUSG00000048000,ENSMUSG00000063659,ENSMUSG00000044667,ENSMUSG00000029603,ENSMUSG00000091971,ENSMUSG00000042292,ENSMUSG00000026014,ENSMUSG00000040721,ENSMUSG00000097767,ENSMUSG00000027797,ENSMUSG00000025958,ENSMUSG00000028161,ENSMUSG00000027184,ENSMUSG00000022864,ENSMUSG00000003233,ENSMUSG00000002413,ENSMUSG00000005610,ENSMUSG00000059456,ENSMUSG00000020661,ENSMUSG00000045216,ENSMUSG00000044548,ENSMUSG00000054728,ENSMUSG00000071866,ENSMUSG00000067242,ENSMUSG00000026024,ENSMUSG00000005732,ENSMUSG00000024639,ENSMUSG00000033004,ENSMUSG00000018820,ENSMUSG00000038264,ENSMUSG00000048960,ENSMUSG00000076431,ENSMUSG00000017009,ENSMUSG00000031918,ENSMUSG00000033253,ENSMUSG00000033618,ENSMUSG00000027200,ENSMUSG00000022263,ENSMUSG00000067336,ENSMUSG00000053646,ENSMUSG00000025969,ENSMUSG00000006373,ENSMUSG00000015843,ENSMUSG00000074923,ENSMUSG00000030854,ENSMUSG00000049580,ENSMUSG00000068329,ENSMUSG00000031010,ENSMUSG00000038664,ENSMUSG00000038146,ENSMUSG00000021262,ENSMUSG00000050272,ENSMUSG00000022568,ENSMUSG00000022231,ENSMUSG00000033174,ENSMUSG00000032532,ENSMUSG00000029684,ENSMUSG00000030638,ENSMUSG00000019647,ENSMUSG00000038708
			KEGG	Adrenergic signaling in cardiomyocytes	KEGG:04261	0.000704777	3.15195	122	1801	35	13575	ENSMUSG00000030376,ENSMUSG00000031980,ENSMUSG00000027335,ENSMUSG00000021313,ENSMUSG00000026576,ENSMUSG00000032562,ENSMUSG00000034810,ENSMUSG00000040385,ENSMUSG00000001729,ENSMUSG00000030302,ENSMUSG00000004455,ENSMUSG00000021991,ENSMUSG00000043154,ENSMUSG00000051331,ENSMUSG00000041329,ENSMUSG00000053093,ENSMUSG00000066189,ENSMUSG00000050965,ENSMUSG00000029467,ENSMUSG00000019194,ENSMUSG00000031376,ENSMUSG00000042406,ENSMUSG00000019146,ENSMUSG00000019370,ENSMUSG00000063889,ENSMUSG00000040907,ENSMUSG00000019943,ENSMUSG00000057329,ENSMUSG00000025958,ENSMUSG00000039943,ENSMUSG00000024639,ENSMUSG00000046480,ENSMUSG00000004056,ENSMUSG00000022840,ENSMUSG00000032058
			GO:BP	regulation of signal transduction	GO:0009966	0.000843432	3.07395	2152	1801	368	13575	ENSMUSG00000030376,ENSMUSG00000015944,ENSMUSG00000063457,ENSMUSG00000028893,ENSMUSG00000030744,ENSMUSG00000050711,ENSMUSG00000001289,ENSMUSG00000061477,ENSMUSG00000060938,ENSMUSG00000041841,ENSMUSG00000038332,ENSMUSG00000031980,ENSMUSG00000004558,ENSMUSG00000058558,ENSMUSG00000059291,ENSMUSG00000041560,ENSMUSG00000023886,ENSMUSG00000054252,ENSMUSG00000000126,ENSMUSG00000025582,ENSMUSG00000022419,ENSMUSG00000022577,ENSMUSG00000028234,ENSMUSG00000022594,ENSMUSG00000026663,ENSMUSG00000038255,ENSMUSG00000022508,ENSMUSG00000063856,ENSMUSG00000020372,ENSMUSG00000022382,ENSMUSG00000032009,ENSMUSG00000035722,ENSMUSG00000071415,ENSMUSG00000028517,ENSMUSG00000052253,ENSMUSG00000018567,ENSMUSG00000028278,ENSMUSG00000074794,ENSMUSG00000020641,ENSMUSG00000037426,ENSMUSG00000034614,ENSMUSG00000033295,ENSMUSG00000027004,ENSMUSG00000029231,ENSMUSG00000026249,ENSMUSG00000053930,ENSMUSG00000097451,ENSMUSG00000029478,ENSMUSG00000039239,ENSMUSG00000028967,ENSMUSG00000057531,ENSMUSG00000040033,ENSMUSG00000046447,ENSMUSG00000042793,ENSMUSG00000055254,ENSMUSG00000022037,ENSMUSG00000032562,ENSMUSG00000028249,ENSMUSG00000026235,ENSMUSG00000052684,ENSMUSG00000033862,ENSMUSG00000019428,ENSMUSG00000020889,ENSMUSG00000034160,ENSMUSG00000049092,ENSMUSG00000026872,ENSMUSG00000031555,ENSMUSG00000031837,ENSMUSG00000036990,ENSMUSG00000068663,ENSMUSG00000040385,ENSMUSG00000025132,ENSMUSG00000032840,ENSMUSG00000047030,ENSMUSG00000041417,ENSMUSG00000062232,ENSMUSG00000002985,ENSMUSG00000036273,ENSMUSG00000027381,ENSMUSG00000058488,ENSMUSG00000032064,ENSMUSG00000036199,ENSMUSG00000041420,ENSMUSG00000031119,ENSMUSG00000039671,ENSMUSG00000023951,ENSMUSG00000011877,ENSMUSG00000024962,ENSMUSG00000034341,ENSMUSG00000001729,ENSMUSG00000020733,ENSMUSG00000030956,ENSMUSG00000022521,ENSMUSG00000051615,ENSMUSG00000018446,ENSMUSG00000019828,ENSMUSG00000039936,ENSMUSG00000021948,ENSMUSG00000022587,ENSMUSG00000070643,ENSMUSG00000032744,ENSMUSG00000059003,ENSMUSG00000063415,ENSMUSG00000048482,ENSMUSG00000034765,ENSMUSG00000027533,ENSMUSG00000078202,ENSMUSG00000037126,ENSMUSG00000027654,ENSMUSG00000003847,ENSMUSG00000021112,ENSMUSG00000029570,ENSMUSG00000046318,ENSMUSG00000029602,ENSMUSG00000036564,ENSMUSG00000037499,ENSMUSG00000036158,ENSMUSG00000032959,ENSMUSG00000054387,ENSMUSG00000066406,ENSMUSG00000071847,ENSMUSG00000031284,ENSMUSG00000031530,ENSMUSG00000031618,ENSMUSG00000000632,ENSMUSG00000019054,ENSMUSG00000043154,ENSMUSG00000026594,ENSMUSG00000026424,ENSMUSG00000032127,ENSMUSG00000028581,ENSMUSG00000032570,ENSMUSG00000028945,ENSMUSG00000020124,ENSMUSG00000036902,ENSMUSG00000044024,ENSMUSG00000017291,ENSMUSG00000027177,ENSMUSG00000019433,ENSMUSG00000057113,ENSMUSG00000029544,ENSMUSG00000002032,ENSMUSG00000092035,ENSMUSG00000041380,ENSMUSG00000031834,ENSMUSG00000029673,ENSMUSG00000030890,ENSMUSG00000006930,ENSMUSG00000006711,ENSMUSG00000015243,ENSMUSG00000028456,ENSMUSG00000016128,ENSMUSG00000017132,ENSMUSG00000031654,ENSMUSG00000029819,ENSMUSG00000032939,ENSMUSG00000060126,ENSMUSG00000087370,ENSMUSG00000038065,ENSMUSG00000040687,ENSMUSG00000061689,ENSMUSG00000028004,ENSMUSG00000066189,ENSMUSG00000022510,ENSMUSG00000040794,ENSMUSG00000021549,ENSMUSG00000027223,ENSMUSG00000031529,ENSMUSG00000040407,ENSMUSG00000031111,ENSMUSG00000039910,ENSMUSG00000034220,ENSMUSG00000050965,ENSMUSG00000026185,ENSMUSG00000057455,ENSMUSG00000020044,ENSMUSG00000032187,ENSMUSG00000026514,ENSMUSG00000026930,ENSMUSG00000030669,ENSMUSG00000048154,ENSMUSG00000028842,ENSMUSG00000034353,ENSMUSG00000025352,ENSMUSG00000045658,ENSMUSG00000027327,ENSMUSG00000003316,ENSMUSG00000055447,ENSMUSG00000026223,ENSMUSG00000051401,ENSMUSG00000031760,ENSMUSG00000038860,ENSMUSG00000045333,ENSMUSG00000019852,ENSMUSG00000050199,ENSMUSG00000028042,ENSMUSG00000022982,ENSMUSG00000029634,ENSMUSG00000059714,ENSMUSG00000047496,ENSMUSG00000028820,ENSMUSG00000037010,ENSMUSG00000027298,ENSMUSG00000038119,ENSMUSG00000024610,ENSMUSG00000040620,ENSMUSG00000061353,ENSMUSG00000021752,ENSMUSG00000019146,ENSMUSG00000028445,ENSMUSG00000040936,ENSMUSG00000037902,ENSMUSG00000078794,ENSMUSG00000035863,ENSMUSG00000002602,ENSMUSG00000027466,ENSMUSG00000038845,ENSMUSG00000038910,ENSMUSG00000033208,ENSMUSG00000022905,ENSMUSG00000003345,ENSMUSG00000039533,ENSMUSG00000074582,ENSMUSG00000090100,ENSMUSG00000036155,ENSMUSG00000021732,ENSMUSG00000040289,ENSMUSG00000019370,ENSMUSG00000047193,ENSMUSG00000046879,ENSMUSG00000030226,ENSMUSG00000020844,ENSMUSG00000022105,ENSMUSG00000029616,ENSMUSG00000007207,ENSMUSG00000057230,ENSMUSG00000075376,ENSMUSG00000030560,ENSMUSG00000023977,ENSMUSG00000000787,ENSMUSG00000002948,ENSMUSG00000028664,ENSMUSG00000049907,ENSMUSG00000040836,ENSMUSG00000037110,ENSMUSG00000035314,ENSMUSG00000027282,ENSMUSG00000036580,ENSMUSG00000024887,ENSMUSG00000048878,ENSMUSG00000041849,ENSMUSG00000020053,ENSMUSG00000026031,ENSMUSG00000109324,ENSMUSG00000000530,ENSMUSG00000034848,ENSMUSG00000041771,ENSMUSG00000049511,ENSMUSG00000038807,ENSMUSG00000026072,ENSMUSG00000027692,ENSMUSG00000009291,ENSMUSG00000039298,ENSMUSG00000000282,ENSMUSG00000034218,ENSMUSG00000070509,ENSMUSG00000064325,ENSMUSG00000055725,ENSMUSG00000057329,ENSMUSG00000054693,ENSMUSG00000024241,ENSMUSG00000041390,ENSMUSG00000054793,ENSMUSG00000026888,ENSMUSG00000029603,ENSMUSG00000024098,ENSMUSG00000020782,ENSMUSG00000035236,ENSMUSG00000029999,ENSMUSG00000039615,ENSMUSG00000061665,ENSMUSG00000042292,ENSMUSG00000060803,ENSMUSG00000005510,ENSMUSG00000027164,ENSMUSG00000024847,ENSMUSG00000031513,ENSMUSG00000039913,ENSMUSG00000048249,ENSMUSG00000025224,ENSMUSG00000021895,ENSMUSG00000037706,ENSMUSG00000025373,ENSMUSG00000025499,ENSMUSG00000003233,ENSMUSG00000027630,ENSMUSG00000002413,ENSMUSG00000022200,ENSMUSG00000021483,ENSMUSG00000021457,ENSMUSG00000047789,ENSMUSG00000059456,ENSMUSG00000044548,ENSMUSG00000041075,ENSMUSG00000074345,ENSMUSG00000071866,ENSMUSG00000037049,ENSMUSG00000027598,ENSMUSG00000066551,ENSMUSG00000018166,ENSMUSG00000024639,ENSMUSG00000038264,ENSMUSG00000058153,ENSMUSG00000005886,ENSMUSG00000024521,ENSMUSG00000047428,ENSMUSG00000076431,ENSMUSG00000031520,ENSMUSG00000000296,ENSMUSG00000032020,ENSMUSG00000031918,ENSMUSG00000033253,ENSMUSG00000034342,ENSMUSG00000033618,ENSMUSG00000026614,ENSMUSG00000067336,ENSMUSG00000004056,ENSMUSG00000053646,ENSMUSG00000029238,ENSMUSG00000022494,ENSMUSG00000014599,ENSMUSG00000028410,ENSMUSG00000057722,ENSMUSG00000074923,ENSMUSG00000030854,ENSMUSG00000025580,ENSMUSG00000024002,ENSMUSG00000024526,ENSMUSG00000049580,ENSMUSG00000068329,ENSMUSG00000042249,ENSMUSG00000032177,ENSMUSG00000027652,ENSMUSG00000038495,ENSMUSG00000034557,ENSMUSG00000027665,ENSMUSG00000050310,ENSMUSG00000020591,ENSMUSG00000047213,ENSMUSG00000022114,ENSMUSG00000029648,ENSMUSG00000030134,ENSMUSG00000037940,ENSMUSG00000042197,ENSMUSG00000032058,ENSMUSG00000041161,ENSMUSG00000071369,ENSMUSG00000022231,ENSMUSG00000045414,ENSMUSG00000022517,ENSMUSG00000033174,ENSMUSG00000041530,ENSMUSG00000026399,ENSMUSG00000038079,ENSMUSG00000015337,ENSMUSG00000042680,ENSMUSG00000042404,ENSMUSG00000019647
			GO:MF	metal ion transmembrane transporter activity	GO:0046873	0.000920562	3.03595	293	1801	74	13575	ENSMUSG00000030376,ENSMUSG00000089774,ENSMUSG00000019894,ENSMUSG00000062785,ENSMUSG00000047976,ENSMUSG00000022462,ENSMUSG00000023032,ENSMUSG00000021313,ENSMUSG00000023033,ENSMUSG00000027130,ENSMUSG00000037996,ENSMUSG00000026576,ENSMUSG00000051497,ENSMUSG00000039156,ENSMUSG00000034656,ENSMUSG00000034810,ENSMUSG00000030307,ENSMUSG00000028033,ENSMUSG00000040724,ENSMUSG00000064329,ENSMUSG00000030592,ENSMUSG00000079056,ENSMUSG00000059003,ENSMUSG00000050556,ENSMUSG00000027895,ENSMUSG00000030302,ENSMUSG00000028655,ENSMUSG00000047945,ENSMUSG00000021991,ENSMUSG00000005360,ENSMUSG00000051331,ENSMUSG00000032570,ENSMUSG00000041329,ENSMUSG00000027365,ENSMUSG00000018470,ENSMUSG00000066189,ENSMUSG00000018459,ENSMUSG00000005357,ENSMUSG00000058248,ENSMUSG00000029467,ENSMUSG00000026824,ENSMUSG00000019194,ENSMUSG00000031376,ENSMUSG00000027273,ENSMUSG00000004110,ENSMUSG00000019146,ENSMUSG00000024597,ENSMUSG00000020704,ENSMUSG00000042529,ENSMUSG00000060882,ENSMUSG00000006641,ENSMUSG00000024935,ENSMUSG00000041771,ENSMUSG00000049511,ENSMUSG00000018340,ENSMUSG00000028803,ENSMUSG00000050138,ENSMUSG00000040907,ENSMUSG00000036949,ENSMUSG00000019943,ENSMUSG00000037408,ENSMUSG00000044288,ENSMUSG00000058975,ENSMUSG00000050963,ENSMUSG00000037579,ENSMUSG00000030209,ENSMUSG00000057378,ENSMUSG00000046480,ENSMUSG00000026614,ENSMUSG00000032741,ENSMUSG00000052726,ENSMUSG00000033007,ENSMUSG00000060961,ENSMUSG00000028532
			GO:MF	cation transmembrane transporter activity	GO:0008324	0.0010122	2.99473	427	1801	98	13575	ENSMUSG00000030376,ENSMUSG00000089774,ENSMUSG00000019894,ENSMUSG00000062785,ENSMUSG00000047976,ENSMUSG00000022462,ENSMUSG00000023032,ENSMUSG00000031818,ENSMUSG00000021313,ENSMUSG00000023033,ENSMUSG00000027130,ENSMUSG00000037996,ENSMUSG00000026576,ENSMUSG00000079020,ENSMUSG00000051497,ENSMUSG00000004285,ENSMUSG00000039156,ENSMUSG00000034656,ENSMUSG00000034810,ENSMUSG00000030307,ENSMUSG00000028033,ENSMUSG00000040724,ENSMUSG00000064329,ENSMUSG00000030592,ENSMUSG00000079056,ENSMUSG00000059003,ENSMUSG00000050556,ENSMUSG00000015790,ENSMUSG00000027895,ENSMUSG00000030302,ENSMUSG00000028655,ENSMUSG00000047945,ENSMUSG00000019210,ENSMUSG00000021991,ENSMUSG00000005360,ENSMUSG00000051331,ENSMUSG00000032570,ENSMUSG00000024403,ENSMUSG00000033379,ENSMUSG00000041329,ENSMUSG00000027365,ENSMUSG00000018470,ENSMUSG00000025781,ENSMUSG00000066189,ENSMUSG00000018459,ENSMUSG00000005357,ENSMUSG00000058248,ENSMUSG00000029467,ENSMUSG00000003072,ENSMUSG00000026824,ENSMUSG00000019194,ENSMUSG00000031376,ENSMUSG00000038496,ENSMUSG00000027273,ENSMUSG00000004110,ENSMUSG00000019146,ENSMUSG00000037771,ENSMUSG00000031633,ENSMUSG00000024597,ENSMUSG00000020704,ENSMUSG00000042529,ENSMUSG00000060882,ENSMUSG00000052387,ENSMUSG00000006641,ENSMUSG00000024935,ENSMUSG00000041771,ENSMUSG00000049511,ENSMUSG00000038690,ENSMUSG00000018340,ENSMUSG00000028803,ENSMUSG00000050138,ENSMUSG00000050856,ENSMUSG00000040907,ENSMUSG00000036949,ENSMUSG00000019943,ENSMUSG00000037408,ENSMUSG00000044288,ENSMUSG00000058975,ENSMUSG00000050963,ENSMUSG00000037579,ENSMUSG00000030209,ENSMUSG00000057378,ENSMUSG00000047789,ENSMUSG00000059456,ENSMUSG00000022956,ENSMUSG00000010095,ENSMUSG00000046480,ENSMUSG00000026614,ENSMUSG00000025428,ENSMUSG00000021265,ENSMUSG00000032741,ENSMUSG00000062683,ENSMUSG00000052726,ENSMUSG00000033007,ENSMUSG00000048939,ENSMUSG00000060961,ENSMUSG00000028532,ENSMUSG00000034566
			GO:BP	generation of neurons	GO:0048699	0.0014327	2.84384	1354	1801	247	13575	ENSMUSG00000037742,ENSMUSG00000024008,ENSMUSG00000032399,ENSMUSG00000031980,ENSMUSG00000032482,ENSMUSG00000000126,ENSMUSG00000047976,ENSMUSG00000025582,ENSMUSG00000038255,ENSMUSG00000022508,ENSMUSG00000019790,ENSMUSG00000020396,ENSMUSG00000022382,ENSMUSG00000006024,ENSMUSG00000029765,ENSMUSG00000056602,ENSMUSG00000028833,ENSMUSG00000003948,ENSMUSG00000017167,ENSMUSG00000001313,ENSMUSG00000033295,ENSMUSG00000050288,ENSMUSG00000026249,ENSMUSG00000010086,ENSMUSG00000039239,ENSMUSG00000057531,ENSMUSG00000026667,ENSMUSG00000055254,ENSMUSG00000022037,ENSMUSG00000026235,ENSMUSG00000033585,ENSMUSG00000052684,ENSMUSG00000020889,ENSMUSG00000034656,ENSMUSG00000026442,ENSMUSG00000053825,ENSMUSG00000090877,ENSMUSG00000026872,ENSMUSG00000021068,ENSMUSG00000021728,ENSMUSG00000051243,ENSMUSG00000041773,ENSMUSG00000050071,ENSMUSG00000062232,ENSMUSG00000030541,ENSMUSG00000002985,ENSMUSG00000036273,ENSMUSG00000007872,ENSMUSG00000032064,ENSMUSG00000015829,ENSMUSG00000069171,ENSMUSG00000039671,ENSMUSG00000024423,ENSMUSG00000023951,ENSMUSG00000027296,ENSMUSG00000011877,ENSMUSG00000001729,ENSMUSG00000035735,ENSMUSG00000020733,ENSMUSG00000051615,ENSMUSG00000043557,ENSMUSG00000072437,ENSMUSG00000002900,ENSMUSG00000032744,ENSMUSG00000048482,ENSMUSG00000037126,ENSMUSG00000030302,ENSMUSG00000028655,ENSMUSG00000021112,ENSMUSG00000029602,ENSMUSG00000045136,ENSMUSG00000036564,ENSMUSG00000028654,ENSMUSG00000029245,ENSMUSG00000004455,ENSMUSG00000052727,ENSMUSG00000022305,ENSMUSG00000026596,ENSMUSG00000028949,ENSMUSG00000031284,ENSMUSG00000000632,ENSMUSG00000048251,ENSMUSG00000043154,ENSMUSG00000050953,ENSMUSG00000005360,ENSMUSG00000028078,ENSMUSG00000026424,ENSMUSG00000028945,ENSMUSG00000047181,ENSMUSG00000039057,ENSMUSG00000017291,ENSMUSG00000008435,ENSMUSG00000029207,ENSMUSG00000029673,ENSMUSG00000017485,ENSMUSG00000030272,ENSMUSG00000030890,ENSMUSG00000041329,ENSMUSG00000006930,ENSMUSG00000006711,ENSMUSG00000026131,ENSMUSG00000008575,ENSMUSG00000031654,ENSMUSG00000029819,ENSMUSG00000021803,ENSMUSG00000038065,ENSMUSG00000035390,ENSMUSG00000071226,ENSMUSG00000030123,ENSMUSG00000035033,ENSMUSG00000073411,ENSMUSG00000037217,ENSMUSG00000015222,ENSMUSG00000057455,ENSMUSG00000035898,ENSMUSG00000035764,ENSMUSG00000059974,ENSMUSG00000025555,ENSMUSG00000022425,ENSMUSG00000016541,ENSMUSG00000022055,ENSMUSG00000030256,ENSMUSG00000025352,ENSMUSG00000053398,ENSMUSG00000019194,ENSMUSG00000074657,ENSMUSG00000019230,ENSMUSG00000026223,ENSMUSG00000049493,ENSMUSG00000031760,ENSMUSG00000036882,ENSMUSG00000031095,ENSMUSG00000036030,ENSMUSG00000060802,ENSMUSG00000027273,ENSMUSG00000042406,ENSMUSG00000050199,ENSMUSG00000022982,ENSMUSG00000029634,ENSMUSG00000059714,ENSMUSG00000000627,ENSMUSG00000038119,ENSMUSG00000039852,ENSMUSG00000061353,ENSMUSG00000054263,ENSMUSG00000024077,ENSMUSG00000040936,ENSMUSG00000035863,ENSMUSG00000002602,ENSMUSG00000040524,ENSMUSG00000039533,ENSMUSG00000041235,ENSMUSG00000041544,ENSMUSG00000047193,ENSMUSG00000039361,ENSMUSG00000022105,ENSMUSG00000068748,ENSMUSG00000028664,ENSMUSG00000035314,ENSMUSG00000016637,ENSMUSG00000036580,ENSMUSG00000026187,ENSMUSG00000025035,ENSMUSG00000070733,ENSMUSG00000020053,ENSMUSG00000026031,ENSMUSG00000109324,ENSMUSG00000023915,ENSMUSG00000034848,ENSMUSG00000038807,ENSMUSG00000026259,ENSMUSG00000026072,ENSMUSG00000027692,ENSMUSG00000039298,ENSMUSG00000047261,ENSMUSG00000070509,ENSMUSG00000036949,ENSMUSG00000064325,ENSMUSG00000055725,ENSMUSG00000057329,ENSMUSG00000054693,ENSMUSG00000004892,ENSMUSG00000058672,ENSMUSG00000015342,ENSMUSG00000044288,ENSMUSG00000048000,ENSMUSG00000063659,ENSMUSG00000044667,ENSMUSG00000029603,ENSMUSG00000091971,ENSMUSG00000042292,ENSMUSG00000026014,ENSMUSG00000040721,ENSMUSG00000097767,ENSMUSG00000027797,ENSMUSG00000025958,ENSMUSG00000028161,ENSMUSG00000027184,ENSMUSG00000022864,ENSMUSG00000003233,ENSMUSG00000002413,ENSMUSG00000005610,ENSMUSG00000059456,ENSMUSG00000020661,ENSMUSG00000045216,ENSMUSG00000044548,ENSMUSG00000054728,ENSMUSG00000071866,ENSMUSG00000067242,ENSMUSG00000026024,ENSMUSG00000005732,ENSMUSG00000024639,ENSMUSG00000033004,ENSMUSG00000018820,ENSMUSG00000038264,ENSMUSG00000048960,ENSMUSG00000076431,ENSMUSG00000031520,ENSMUSG00000017009,ENSMUSG00000031918,ENSMUSG00000033253,ENSMUSG00000033618,ENSMUSG00000027200,ENSMUSG00000022263,ENSMUSG00000067336,ENSMUSG00000053646,ENSMUSG00000025969,ENSMUSG00000006373,ENSMUSG00000015843,ENSMUSG00000074923,ENSMUSG00000030854,ENSMUSG00000049580,ENSMUSG00000068329,ENSMUSG00000031010,ENSMUSG00000060257,ENSMUSG00000038664,ENSMUSG00000038146,ENSMUSG00000021262,ENSMUSG00000050272,ENSMUSG00000022568,ENSMUSG00000022231,ENSMUSG00000033174,ENSMUSG00000032532,ENSMUSG00000029684,ENSMUSG00000030638,ENSMUSG00000019647,ENSMUSG00000038708
			GO:MF	rRNA binding	GO:0019843	0.00164195	2.78464	67	1801	27	13575	ENSMUSG00000060036,ENSMUSG00000003970,ENSMUSG00000024608,ENSMUSG00000030744,ENSMUSG00000047215,ENSMUSG00000038900,ENSMUSG00000058546,ENSMUSG00000029614,ENSMUSG00000003429,ENSMUSG00000032399,ENSMUSG00000041841,ENSMUSG00000008668,ENSMUSG00000017404,ENSMUSG00000058558,ENSMUSG00000059291,ENSMUSG00000046330,ENSMUSG00000031320,ENSMUSG00000041560,ENSMUSG00000043716,ENSMUSG00000071415,ENSMUSG00000006333,ENSMUSG00000090862,ENSMUSG00000067274,ENSMUSG00000045193,ENSMUSG00000034994,ENSMUSG00000057113,ENSMUSG00000044986
			REAC	Extra-nuclear estrogen signaling	REAC:R-MMU-9009391	0.00180842	2.7427	56	1801	21	13575	ENSMUSG00000028698,ENSMUSG00000021303,ENSMUSG00000025739,ENSMUSG00000026667,ENSMUSG00000032562,ENSMUSG00000041417,ENSMUSG00000028403,ENSMUSG00000001729,ENSMUSG00000031834,ENSMUSG00000029713,ENSMUSG00000024077,ENSMUSG00000019370,ENSMUSG00000043004,ENSMUSG00000109324,ENSMUSG00000029999,ENSMUSG00000025958,ENSMUSG00000025499,ENSMUSG00000032192,ENSMUSG00000004056,ENSMUSG00000003031,ENSMUSG00000027665
			GO:BP	neuron development	GO:0048666	0.00193627	2.71303	1036	1801	197	13575	ENSMUSG00000037742,ENSMUSG00000024008,ENSMUSG00000032399,ENSMUSG00000031980,ENSMUSG00000032482,ENSMUSG00000025582,ENSMUSG00000038255,ENSMUSG00000019790,ENSMUSG00000020396,ENSMUSG00000022382,ENSMUSG00000029765,ENSMUSG00000056602,ENSMUSG00000028833,ENSMUSG00000017167,ENSMUSG00000001313,ENSMUSG00000033295,ENSMUSG00000050288,ENSMUSG00000026249,ENSMUSG00000039239,ENSMUSG00000057531,ENSMUSG00000026667,ENSMUSG00000055254,ENSMUSG00000022037,ENSMUSG00000026235,ENSMUSG00000033585,ENSMUSG00000052684,ENSMUSG00000034656,ENSMUSG00000026442,ENSMUSG00000053825,ENSMUSG00000026872,ENSMUSG00000021068,ENSMUSG00000021728,ENSMUSG00000051243,ENSMUSG00000041773,ENSMUSG00000050071,ENSMUSG00000062232,ENSMUSG00000002985,ENSMUSG00000036273,ENSMUSG00000032064,ENSMUSG00000015829,ENSMUSG00000069171,ENSMUSG00000039671,ENSMUSG00000024423,ENSMUSG00000023951,ENSMUSG00000027296,ENSMUSG00000011877,ENSMUSG00000001729,ENSMUSG00000020733,ENSMUSG00000051615,ENSMUSG00000072437,ENSMUSG00000002900,ENSMUSG00000048482,ENSMUSG00000037126,ENSMUSG00000030302,ENSMUSG00000028655,ENSMUSG00000021112,ENSMUSG00000029602,ENSMUSG00000045136,ENSMUSG00000036564,ENSMUSG00000029245,ENSMUSG00000052727,ENSMUSG00000022305,ENSMUSG00000026596,ENSMUSG00000031284,ENSMUSG00000000632,ENSMUSG00000048251,ENSMUSG00000050953,ENSMUSG00000005360,ENSMUSG00000028078,ENSMUSG00000047181,ENSMUSG00000039057,ENSMUSG00000017291,ENSMUSG00000008435,ENSMUSG00000029207,ENSMUSG00000029673,ENSMUSG00000017485,ENSMUSG00000030272,ENSMUSG00000030890,ENSMUSG00000041329,ENSMUSG00000006930,ENSMUSG00000006711,ENSMUSG00000026131,ENSMUSG00000008575,ENSMUSG00000029819,ENSMUSG00000021803,ENSMUSG00000038065,ENSMUSG00000035390,ENSMUSG00000071226,ENSMUSG00000030123,ENSMUSG00000035033,ENSMUSG00000073411,ENSMUSG00000037217,ENSMUSG00000015222,ENSMUSG00000057455,ENSMUSG00000035898,ENSMUSG00000035764,ENSMUSG00000059974,ENSMUSG00000025555,ENSMUSG00000016541,ENSMUSG00000022055,ENSMUSG00000053398,ENSMUSG00000019194,ENSMUSG00000074657,ENSMUSG00000019230,ENSMUSG00000026223,ENSMUSG00000049493,ENSMUSG00000031760,ENSMUSG00000036882,ENSMUSG00000031095,ENSMUSG00000036030,ENSMUSG00000060802,ENSMUSG00000027273,ENSMUSG00000050199,ENSMUSG00000022982,ENSMUSG00000029634,ENSMUSG00000059714,ENSMUSG00000000627,ENSMUSG00000039852,ENSMUSG00000061353,ENSMUSG00000054263,ENSMUSG00000024077,ENSMUSG00000040936,ENSMUSG00000035863,ENSMUSG00000039361,ENSMUSG00000022105,ENSMUSG00000068748,ENSMUSG00000028664,ENSMUSG00000035314,ENSMUSG00000016637,ENSMUSG00000036580,ENSMUSG00000025035,ENSMUSG00000070733,ENSMUSG00000026031,ENSMUSG00000109324,ENSMUSG00000023915,ENSMUSG00000038807,ENSMUSG00000026259,ENSMUSG00000027692,ENSMUSG00000047261,ENSMUSG00000070509,ENSMUSG00000036949,ENSMUSG00000055725,ENSMUSG00000057329,ENSMUSG00000054693,ENSMUSG00000004892,ENSMUSG00000015342,ENSMUSG00000044288,ENSMUSG00000063659,ENSMUSG00000044667,ENSMUSG00000042292,ENSMUSG00000026014,ENSMUSG00000097767,ENSMUSG00000027797,ENSMUSG00000025958,ENSMUSG00000028161,ENSMUSG00000027184,ENSMUSG00000022864,ENSMUSG00000002413,ENSMUSG00000005610,ENSMUSG00000059456,ENSMUSG00000045216,ENSMUSG00000044548,ENSMUSG00000054728,ENSMUSG00000067242,ENSMUSG00000026024,ENSMUSG00000005732,ENSMUSG00000024639,ENSMUSG00000033004,ENSMUSG00000018820,ENSMUSG00000038264,ENSMUSG00000048960,ENSMUSG00000017009,ENSMUSG00000031918,ENSMUSG00000033253,ENSMUSG00000033618,ENSMUSG00000027200,ENSMUSG00000022263,ENSMUSG00000067336,ENSMUSG00000053646,ENSMUSG00000025969,ENSMUSG00000006373,ENSMUSG00000074923,ENSMUSG00000030854,ENSMUSG00000049580,ENSMUSG00000068329,ENSMUSG00000031010,ENSMUSG00000038664,ENSMUSG00000038146,ENSMUSG00000021262,ENSMUSG00000050272,ENSMUSG00000022568,ENSMUSG00000022231,ENSMUSG00000033174,ENSMUSG00000032532,ENSMUSG00000029684,ENSMUSG00000019647,ENSMUSG00000038708
			GO:CC	plasma membrane	GO:0005886	0.00197158	2.70519	3279	1801	528	13575	ENSMUSG00000030376,ENSMUSG00000038178,ENSMUSG00000030744,ENSMUSG00000037742,ENSMUSG00000024008,ENSMUSG00000050534,ENSMUSG00000027335,ENSMUSG00000029436,ENSMUSG00000032518,ENSMUSG00000032327,ENSMUSG00000032482,ENSMUSG00000089774,ENSMUSG00000001741,ENSMUSG00000004961,ENSMUSG00000020841,ENSMUSG00000054252,ENSMUSG00000019894,ENSMUSG00000062785,ENSMUSG00000047976,ENSMUSG00000025582,ENSMUSG00000022462,ENSMUSG00000022577,ENSMUSG00000045573,ENSMUSG00000002395,ENSMUSG00000030605,ENSMUSG00000022594,ENSMUSG00000023032,ENSMUSG00000040972,ENSMUSG00000020372,ENSMUSG00000019790,ENSMUSG00000022382,ENSMUSG00000006024,ENSMUSG00000025370,ENSMUSG00000035722,ENSMUSG00000028082,ENSMUSG00000034209,ENSMUSG00000034845,ENSMUSG00000021313,ENSMUSG00000021303,ENSMUSG00000036915,ENSMUSG00000029765,ENSMUSG00000047507,ENSMUSG00000028517,ENSMUSG00000023033,ENSMUSG00000030428,ENSMUSG00000038205,ENSMUSG00000027130,ENSMUSG00000064225,ENSMUSG00000026385,ENSMUSG00000061132,ENSMUSG00000018567,ENSMUSG00000025739,ENSMUSG00000074794,ENSMUSG00000073409,ENSMUSG00000017167,ENSMUSG00000034994,ENSMUSG00000014813,ENSMUSG00000024851,ENSMUSG00000037996,ENSMUSG00000001313,ENSMUSG00000034614,ENSMUSG00000033295,ENSMUSG00000020620,ENSMUSG00000026576,ENSMUSG00000042804,ENSMUSG00000029231,ENSMUSG00000050288,ENSMUSG00000026249,ENSMUSG00000051497,ENSMUSG00000032946,ENSMUSG00000036815,ENSMUSG00000053930,ENSMUSG00000041308,ENSMUSG00000031367,ENSMUSG00000036422,ENSMUSG00000041571,ENSMUSG00000028967,ENSMUSG00000041423,ENSMUSG00000057531,ENSMUSG00000025468,ENSMUSG00000040033,ENSMUSG00000042793,ENSMUSG00000022715,ENSMUSG00000039156,ENSMUSG00000055254,ENSMUSG00000032562,ENSMUSG00000028249,ENSMUSG00000026235,ENSMUSG00000052684,ENSMUSG00000003273,ENSMUSG00000021721,ENSMUSG00000034160,ENSMUSG00000034656,ENSMUSG00000026442,ENSMUSG00000074968,ENSMUSG00000019173,ENSMUSG00000090877,ENSMUSG00000035640,ENSMUSG00000031555,ENSMUSG00000034810,ENSMUSG00000021068,ENSMUSG00000063480,ENSMUSG00000021728,ENSMUSG00000031837,ENSMUSG00000051243,ENSMUSG00000034187,ENSMUSG00000103793,ENSMUSG00000021770,ENSMUSG00000038552,ENSMUSG00000040385,ENSMUSG00000030307,ENSMUSG00000035805,ENSMUSG00000033721,ENSMUSG00000028033,ENSMUSG00000073433,ENSMUSG00000025132,ENSMUSG00000074227,ENSMUSG00000023830,ENSMUSG00000041417,ENSMUSG00000062232,ENSMUSG00000002985,ENSMUSG00000036273,ENSMUSG00000022197,ENSMUSG00000058488,ENSMUSG00000041439,ENSMUSG00000079435,ENSMUSG00000015568,ENSMUSG00000031119,ENSMUSG00000040724,ENSMUSG00000015085,ENSMUSG00000023951,ENSMUSG00000051504,ENSMUSG00000028403,ENSMUSG00000073424,ENSMUSG00000001729,ENSMUSG00000035735,ENSMUSG00000020733,ENSMUSG00000032902,ENSMUSG00000062542,ENSMUSG00000064329,ENSMUSG00000030592,ENSMUSG00000051615,ENSMUSG00000043557,ENSMUSG00000079056,ENSMUSG00000018446,ENSMUSG00000019828,ENSMUSG00000039936,ENSMUSG00000021948,ENSMUSG00000022587,ENSMUSG00000016382,ENSMUSG00000032452,ENSMUSG00000059003,ENSMUSG00000050556,ENSMUSG00000003346,ENSMUSG00000009863,ENSMUSG00000027895,ENSMUSG00000036835,ENSMUSG00000037126,ENSMUSG00000020153,ENSMUSG00000050379,ENSMUSG00000028402,ENSMUSG00000030302,ENSMUSG00000040537,ENSMUSG00000028655,ENSMUSG00000021112,ENSMUSG00000007888,ENSMUSG00000029602,ENSMUSG00000036564,ENSMUSG00000029245,ENSMUSG00000021373,ENSMUSG00000030350,ENSMUSG00000033423,ENSMUSG00000004455,ENSMUSG00000047945,ENSMUSG00000019210,ENSMUSG00000052727,ENSMUSG00000028444,ENSMUSG00000022305,ENSMUSG00000044042,ENSMUSG00000021991,ENSMUSG00000071847,ENSMUSG00000021733,ENSMUSG00000000632,ENSMUSG00000026594,ENSMUSG00000050953,ENSMUSG00000001632,ENSMUSG00000005360,ENSMUSG00000025855,ENSMUSG00000026424,ENSMUSG00000028581,ENSMUSG00000051331,ENSMUSG00000032570,ENSMUSG00000028945,ENSMUSG00000020124,ENSMUSG00000021750,ENSMUSG00000036902,ENSMUSG00000061838,ENSMUSG00000039057,ENSMUSG00000044024,ENSMUSG00000027177,ENSMUSG00000029544,ENSMUSG00000028158,ENSMUSG00000002032,ENSMUSG00000023092,ENSMUSG00000031169,ENSMUSG00000041380,ENSMUSG00000032548,ENSMUSG00000030890,ENSMUSG00000041329,ENSMUSG00000027574,ENSMUSG00000006711,ENSMUSG00000022829,ENSMUSG00000038473,ENSMUSG00000024743,ENSMUSG00000027365,ENSMUSG00000026131,ENSMUSG00000030161,ENSMUSG00000015243,ENSMUSG00000028456,ENSMUSG00000051375,ENSMUSG00000017132,ENSMUSG00000031654,ENSMUSG00000051323,ENSMUSG00000025964,ENSMUSG00000021803,ENSMUSG00000031166,ENSMUSG00000020440,ENSMUSG00000087370,ENSMUSG00000045967,ENSMUSG00000040687,ENSMUSG00000061689,ENSMUSG00000028004,ENSMUSG00000032281,ENSMUSG00000066189,ENSMUSG00000013622,ENSMUSG00000021549,ENSMUSG00000027223,ENSMUSG00000048483,ENSMUSG00000030123,ENSMUSG00000073411,ENSMUSG00000040407,ENSMUSG00000018459,ENSMUSG00000034220,ENSMUSG00000026469,ENSMUSG00000021484,ENSMUSG00000050965,ENSMUSG00000069072,ENSMUSG00000015222,ENSMUSG00000057455,ENSMUSG00000035764,ENSMUSG00000059974,ENSMUSG00000025555,ENSMUSG00000078515,ENSMUSG00000026514,ENSMUSG00000024030,ENSMUSG00000026930,ENSMUSG00000029126,ENSMUSG00000005357,ENSMUSG00000027488,ENSMUSG00000020522,ENSMUSG00000058248,ENSMUSG00000028478,ENSMUSG00000002504,ENSMUSG00000030329,ENSMUSG00000029467,ENSMUSG00000022425,ENSMUSG00000048118,ENSMUSG00000016541,ENSMUSG00000006494,ENSMUSG00000034353,ENSMUSG00000026824,ENSMUSG00000003316,ENSMUSG00000055447,ENSMUSG00000025348,ENSMUSG00000028656,ENSMUSG00000019194,ENSMUSG00000066705,ENSMUSG00000026223,ENSMUSG00000051401,ENSMUSG00000033768,ENSMUSG00000031760,ENSMUSG00000022629,ENSMUSG00000036882,ENSMUSG00000031376,ENSMUSG00000040125,ENSMUSG00000025511,ENSMUSG00000038496,ENSMUSG00000029202,ENSMUSG00000062825,ENSMUSG00000036030,ENSMUSG00000031904,ENSMUSG00000060802,ENSMUSG00000019087,ENSMUSG00000031808,ENSMUSG00000027273,ENSMUSG00000042406,ENSMUSG00000050199,ENSMUSG00000029713,ENSMUSG00000022982,ENSMUSG00000004110,ENSMUSG00000051242,ENSMUSG00000032936,ENSMUSG00000059714,ENSMUSG00000041608,ENSMUSG00000096054,ENSMUSG00000000627,ENSMUSG00000027298,ENSMUSG00000038119,ENSMUSG00000024610,ENSMUSG00000061353,ENSMUSG00000054263,ENSMUSG00000012609,ENSMUSG00000072214,ENSMUSG00000024077,ENSMUSG00000019146,ENSMUSG00000028445,ENSMUSG00000052374,ENSMUSG00000037902,ENSMUSG00000048027,ENSMUSG00000038894,ENSMUSG00000035863,ENSMUSG00000037771,ENSMUSG00000002602,ENSMUSG00000002831,ENSMUSG00000038845,ENSMUSG00000024597,ENSMUSG00000020704,ENSMUSG00000032440,ENSMUSG00000003345,ENSMUSG00000042529,ENSMUSG00000032625,ENSMUSG00000021732,ENSMUSG00000037533,ENSMUSG00000001763,ENSMUSG00000060882,ENSMUSG00000041119,ENSMUSG00000021448,ENSMUSG00000019370,ENSMUSG00000047193,ENSMUSG00000017400,ENSMUSG00000046879,ENSMUSG00000039361,ENSMUSG00000022443,ENSMUSG00000052387,ENSMUSG00000032076,ENSMUSG00000040111,ENSMUSG00000007207,ENSMUSG00000057230,ENSMUSG00000000787,ENSMUSG00000006641,ENSMUSG00000070639,ENSMUSG00000036362,ENSMUSG00000025278,ENSMUSG00000103897,ENSMUSG00000068748,ENSMUSG00000028664,ENSMUSG00000043004,ENSMUSG00000040836,ENSMUSG00000037110,ENSMUSG00000020580,ENSMUSG00000024935,ENSMUSG00000036580,ENSMUSG00000024887,ENSMUSG00000026187,ENSMUSG00000030201,ENSMUSG00000020053,ENSMUSG00000026031,ENSMUSG00000022842,ENSMUSG00000022185,ENSMUSG00000000530,ENSMUSG00000023915,ENSMUSG00000041771,ENSMUSG00000049511,ENSMUSG00000026384,ENSMUSG00000038807,ENSMUSG00000051344,ENSMUSG00000032333,ENSMUSG00000018340,ENSMUSG00000050138,ENSMUSG00000022822,ENSMUSG00000003411,ENSMUSG00000026072,ENSMUSG00000027692,ENSMUSG00000040907,ENSMUSG00000009291,ENSMUSG00000030337,ENSMUSG00000033819,ENSMUSG00000047261,ENSMUSG00000070509,ENSMUSG00000036949,ENSMUSG00000019943,ENSMUSG00000035566,ENSMUSG00000064325,ENSMUSG00000037408,ENSMUSG00000054693,ENSMUSG00000063564,ENSMUSG00000024241,ENSMUSG00000015342,ENSMUSG00000048216,ENSMUSG00000021638,ENSMUSG00000044288,ENSMUSG00000026888,ENSMUSG00000044667,ENSMUSG00000030494,ENSMUSG00000026447,ENSMUSG00000027162,ENSMUSG00000058975,ENSMUSG00000021054,ENSMUSG00000020782,ENSMUSG00000029999,ENSMUSG00000091971,ENSMUSG00000050963,ENSMUSG00000037579,ENSMUSG00000061665,ENSMUSG00000024944,ENSMUSG00000026014,ENSMUSG00000032278,ENSMUSG00000060803,ENSMUSG00000030209,ENSMUSG00000027164,ENSMUSG00000041828,ENSMUSG00000024847,ENSMUSG00000041957,ENSMUSG00000053166,ENSMUSG00000061859,ENSMUSG00000044447,ENSMUSG00000028161,ENSMUSG00000037706,ENSMUSG00000057378,ENSMUSG00000025499,ENSMUSG00000068747,ENSMUSG00000002413,ENSMUSG00000022200,ENSMUSG00000021457,ENSMUSG00000044393,ENSMUSG00000059456,ENSMUSG00000022956,ENSMUSG00000028035,ENSMUSG00000026944,ENSMUSG00000000881,ENSMUSG00000041075,ENSMUSG00000074345,ENSMUSG00000037049,ENSMUSG00000027598,ENSMUSG00000066551,ENSMUSG00000010095,ENSMUSG00000018166,ENSMUSG00000031209,ENSMUSG00000024639,ENSMUSG00000018820,ENSMUSG00000038264,ENSMUSG00000058153,ENSMUSG00000046480,ENSMUSG00000048960,ENSMUSG00000061981,ENSMUSG00000026791,ENSMUSG00000031918,ENSMUSG00000034342,ENSMUSG00000009894,ENSMUSG00000037907,ENSMUSG00000026614,ENSMUSG00000027200,ENSMUSG00000019437,ENSMUSG00000025428,ENSMUSG00000032192,ENSMUSG00000067336,ENSMUSG00000036667,ENSMUSG00000004056,ENSMUSG00000021710,ENSMUSG00000053646,ENSMUSG00000022494,ENSMUSG00000025969,ENSMUSG00000028057,ENSMUSG00000014599,ENSMUSG00000057722,ENSMUSG00000034285,ENSMUSG00000066357,ENSMUSG00000022132,ENSMUSG00000030854,ENSMUSG00000038349,ENSMUSG00000044835,ENSMUSG00000049580,ENSMUSG00000001334,ENSMUSG00000068329,ENSMUSG00000037685,ENSMUSG00000030075,ENSMUSG00000061762,ENSMUSG00000052726,ENSMUSG00000019838,ENSMUSG00000007721,ENSMUSG00000032177,ENSMUSG00000027562,ENSMUSG00000041926,ENSMUSG00000033007,ENSMUSG00000022840,ENSMUSG00000030451,ENSMUSG00000030352,ENSMUSG00000042286,ENSMUSG00000078816,ENSMUSG00000035891,ENSMUSG00000031253,ENSMUSG00000015653,ENSMUSG00000027665,ENSMUSG00000023805,ENSMUSG00000020591,ENSMUSG00000025978,ENSMUSG00000022114,ENSMUSG00000033955,ENSMUSG00000029648,ENSMUSG00000032172,ENSMUSG00000038146,ENSMUSG00000004356,ENSMUSG00000036943,ENSMUSG00000060961,ENSMUSG00000028532,ENSMUSG00000050272,ENSMUSG00000034781,ENSMUSG00000020102,ENSMUSG00000022568,ENSMUSG00000071369,ENSMUSG00000022517,ENSMUSG00000042686,ENSMUSG00000026399,ENSMUSG00000003380,ENSMUSG00000021703,ENSMUSG00000039621,ENSMUSG00000019647,ENSMUSG00000032174
			GO:BP	neurogenesis	GO:0022008	0.00206548	2.68498	1471	1801	264	13575	ENSMUSG00000037742,ENSMUSG00000024008,ENSMUSG00000032399,ENSMUSG00000031980,ENSMUSG00000032482,ENSMUSG00000000126,ENSMUSG00000047976,ENSMUSG00000025582,ENSMUSG00000045573,ENSMUSG00000038255,ENSMUSG00000022508,ENSMUSG00000019790,ENSMUSG00000020396,ENSMUSG00000022382,ENSMUSG00000006024,ENSMUSG00000029765,ENSMUSG00000028517,ENSMUSG00000056602,ENSMUSG00000028833,ENSMUSG00000026385,ENSMUSG00000003948,ENSMUSG00000017167,ENSMUSG00000001313,ENSMUSG00000033295,ENSMUSG00000050288,ENSMUSG00000026249,ENSMUSG00000010086,ENSMUSG00000039239,ENSMUSG00000057531,ENSMUSG00000026667,ENSMUSG00000055254,ENSMUSG00000022037,ENSMUSG00000026235,ENSMUSG00000033585,ENSMUSG00000052684,ENSMUSG00000020889,ENSMUSG00000034656,ENSMUSG00000026442,ENSMUSG00000053825,ENSMUSG00000090877,ENSMUSG00000026872,ENSMUSG00000021068,ENSMUSG00000021728,ENSMUSG00000051243,ENSMUSG00000041773,ENSMUSG00000050071,ENSMUSG00000062232,ENSMUSG00000030541,ENSMUSG00000002985,ENSMUSG00000036273,ENSMUSG00000007872,ENSMUSG00000032064,ENSMUSG00000015829,ENSMUSG00000069171,ENSMUSG00000039671,ENSMUSG00000024423,ENSMUSG00000023951,ENSMUSG00000027296,ENSMUSG00000011877,ENSMUSG00000001729,ENSMUSG00000035735,ENSMUSG00000020733,ENSMUSG00000051615,ENSMUSG00000043557,ENSMUSG00000072437,ENSMUSG00000070643,ENSMUSG00000002900,ENSMUSG00000032744,ENSMUSG00000059003,ENSMUSG00000048482,ENSMUSG00000037126,ENSMUSG00000030302,ENSMUSG00000040537,ENSMUSG00000028655,ENSMUSG00000021112,ENSMUSG00000029602,ENSMUSG00000045136,ENSMUSG00000036564,ENSMUSG00000028654,ENSMUSG00000029245,ENSMUSG00000004455,ENSMUSG00000052727,ENSMUSG00000022305,ENSMUSG00000026596,ENSMUSG00000028949,ENSMUSG00000071847,ENSMUSG00000031284,ENSMUSG00000000632,ENSMUSG00000048251,ENSMUSG00000043154,ENSMUSG00000050953,ENSMUSG00000005360,ENSMUSG00000028078,ENSMUSG00000026424,ENSMUSG00000028945,ENSMUSG00000047181,ENSMUSG00000039057,ENSMUSG00000017291,ENSMUSG00000008435,ENSMUSG00000029207,ENSMUSG00000029673,ENSMUSG00000017485,ENSMUSG00000030272,ENSMUSG00000030890,ENSMUSG00000041329,ENSMUSG00000006930,ENSMUSG00000006711,ENSMUSG00000026131,ENSMUSG00000008575,ENSMUSG00000031654,ENSMUSG00000029819,ENSMUSG00000021803,ENSMUSG00000038065,ENSMUSG00000035390,ENSMUSG00000071226,ENSMUSG00000030123,ENSMUSG00000035033,ENSMUSG00000073411,ENSMUSG00000034220,ENSMUSG00000037217,ENSMUSG00000015222,ENSMUSG00000057455,ENSMUSG00000035898,ENSMUSG00000035764,ENSMUSG00000059974,ENSMUSG00000025555,ENSMUSG00000032187,ENSMUSG00000022425,ENSMUSG00000016541,ENSMUSG00000022055,ENSMUSG00000030256,ENSMUSG00000025352,ENSMUSG00000053398,ENSMUSG00000019194,ENSMUSG00000074657,ENSMUSG00000019230,ENSMUSG00000026223,ENSMUSG00000049493,ENSMUSG00000031760,ENSMUSG00000036882,ENSMUSG00000031095,ENSMUSG00000036030,ENSMUSG00000060802,ENSMUSG00000027273,ENSMUSG00000042406,ENSMUSG00000050199,ENSMUSG00000022982,ENSMUSG00000029634,ENSMUSG00000059714,ENSMUSG00000000627,ENSMUSG00000038119,ENSMUSG00000039852,ENSMUSG00000061353,ENSMUSG00000021587,ENSMUSG00000054263,ENSMUSG00000024077,ENSMUSG00000040936,ENSMUSG00000035863,ENSMUSG00000002602,ENSMUSG00000040524,ENSMUSG00000039533,ENSMUSG00000041235,ENSMUSG00000021732,ENSMUSG00000041544,ENSMUSG00000047193,ENSMUSG00000039361,ENSMUSG00000022105,ENSMUSG00000068748,ENSMUSG00000028664,ENSMUSG00000035314,ENSMUSG00000024935,ENSMUSG00000016637,ENSMUSG00000036580,ENSMUSG00000026187,ENSMUSG00000025035,ENSMUSG00000070733,ENSMUSG00000020053,ENSMUSG00000026031,ENSMUSG00000109324,ENSMUSG00000023915,ENSMUSG00000034848,ENSMUSG00000038807,ENSMUSG00000026259,ENSMUSG00000026072,ENSMUSG00000027692,ENSMUSG00000039298,ENSMUSG00000047261,ENSMUSG00000070509,ENSMUSG00000036949,ENSMUSG00000064325,ENSMUSG00000055725,ENSMUSG00000057329,ENSMUSG00000054693,ENSMUSG00000004892,ENSMUSG00000058672,ENSMUSG00000015342,ENSMUSG00000044288,ENSMUSG00000048000,ENSMUSG00000063659,ENSMUSG00000044667,ENSMUSG00000029603,ENSMUSG00000091971,ENSMUSG00000042292,ENSMUSG00000026014,ENSMUSG00000040721,ENSMUSG00000060803,ENSMUSG00000097767,ENSMUSG00000027797,ENSMUSG00000025958,ENSMUSG00000028161,ENSMUSG00000027184,ENSMUSG00000022864,ENSMUSG00000003233,ENSMUSG00000002413,ENSMUSG00000005610,ENSMUSG00000059456,ENSMUSG00000020661,ENSMUSG00000045216,ENSMUSG00000044548,ENSMUSG00000054728,ENSMUSG00000071866,ENSMUSG00000067242,ENSMUSG00000026024,ENSMUSG00000018166,ENSMUSG00000005732,ENSMUSG00000024639,ENSMUSG00000033004,ENSMUSG00000018820,ENSMUSG00000038264,ENSMUSG00000048960,ENSMUSG00000076431,ENSMUSG00000031520,ENSMUSG00000017009,ENSMUSG00000031918,ENSMUSG00000033253,ENSMUSG00000033618,ENSMUSG00000027200,ENSMUSG00000022263,ENSMUSG00000067336,ENSMUSG00000004056,ENSMUSG00000053646,ENSMUSG00000025969,ENSMUSG00000014599,ENSMUSG00000057722,ENSMUSG00000006373,ENSMUSG00000015843,ENSMUSG00000074923,ENSMUSG00000030854,ENSMUSG00000049580,ENSMUSG00000068329,ENSMUSG00000031010,ENSMUSG00000060257,ENSMUSG00000038664,ENSMUSG00000038146,ENSMUSG00000021262,ENSMUSG00000050272,ENSMUSG00000022568,ENSMUSG00000022231,ENSMUSG00000033174,ENSMUSG00000032532,ENSMUSG00000029684,ENSMUSG00000030638,ENSMUSG00000019647,ENSMUSG00000038708
			GO:CC	postsynaptic specialization	GO:0099572	0.0020838	2.68114	410	1801	94	13575	ENSMUSG00000030376,ENSMUSG00000003970,ENSMUSG00000090733,ENSMUSG00000045128,ENSMUSG00000024608,ENSMUSG00000030744,ENSMUSG00000038900,ENSMUSG00000029614,ENSMUSG00000009927,ENSMUSG00000040952,ENSMUSG00000032399,ENSMUSG00000008668,ENSMUSG00000025794,ENSMUSG00000058558,ENSMUSG00000058600,ENSMUSG00000057322,ENSMUSG00000020396,ENSMUSG00000043716,ENSMUSG00000071415,ENSMUSG00000090862,ENSMUSG00000067274,ENSMUSG00000033295,ENSMUSG00000010086,ENSMUSG00000053930,ENSMUSG00000057531,ENSMUSG00000046447,ENSMUSG00000055254,ENSMUSG00000026235,ENSMUSG00000034187,ENSMUSG00000022197,ENSMUSG00000011877,ENSMUSG00000035735,ENSMUSG00000019828,ENSMUSG00000032452,ENSMUSG00000035168,ENSMUSG00000059003,ENSMUSG00000003346,ENSMUSG00000027533,ENSMUSG00000037126,ENSMUSG00000028402,ENSMUSG00000030302,ENSMUSG00000040537,ENSMUSG00000021373,ENSMUSG00000052727,ENSMUSG00000031284,ENSMUSG00000051331,ENSMUSG00000028945,ENSMUSG00000036902,ENSMUSG00000047181,ENSMUSG00000029544,ENSMUSG00000030272,ENSMUSG00000026131,ENSMUSG00000061689,ENSMUSG00000066189,ENSMUSG00000040407,ENSMUSG00000037217,ENSMUSG00000015222,ENSMUSG00000035764,ENSMUSG00000031760,ENSMUSG00000000627,ENSMUSG00000024077,ENSMUSG00000019146,ENSMUSG00000052374,ENSMUSG00000035863,ENSMUSG00000038845,ENSMUSG00000049176,ENSMUSG00000022905,ENSMUSG00000060882,ENSMUSG00000039361,ENSMUSG00000032076,ENSMUSG00000007207,ENSMUSG00000068748,ENSMUSG00000026072,ENSMUSG00000027692,ENSMUSG00000047261,ENSMUSG00000054693,ENSMUSG00000020300,ENSMUSG00000024241,ENSMUSG00000044667,ENSMUSG00000027162,ENSMUSG00000027797,ENSMUSG00000059456,ENSMUSG00000000881,ENSMUSG00000039943,ENSMUSG00000026024,ENSMUSG00000005886,ENSMUSG00000031918,ENSMUSG00000009894,ENSMUSG00000067336,ENSMUSG00000022494,ENSMUSG00000078816,ENSMUSG00000020102,ENSMUSG00000022568,ENSMUSG00000030638
			KEGG	Retrograde endocannabinoid signaling	KEGG:04723	0.0022908	2.64001	123	1801	34	13575	ENSMUSG00000044968,ENSMUSG00000021303,ENSMUSG00000025739,ENSMUSG00000032562,ENSMUSG00000034656,ENSMUSG00000036199,ENSMUSG00000035735,ENSMUSG00000019828,ENSMUSG00000020153,ENSMUSG00000033938,ENSMUSG00000051331,ENSMUSG00000059734,ENSMUSG00000014294,ENSMUSG00000040048,ENSMUSG00000050965,ENSMUSG00000026824,ENSMUSG00000026895,ENSMUSG00000037771,ENSMUSG00000025204,ENSMUSG00000037916,ENSMUSG00000043004,ENSMUSG00000027673,ENSMUSG00000041881,ENSMUSG00000044288,ENSMUSG00000039943,ENSMUSG00000028648,ENSMUSG00000024639,ENSMUSG00000032192,ENSMUSG00000022354,ENSMUSG00000034171,ENSMUSG00000022840,ENSMUSG00000078816,ENSMUSG00000022450,ENSMUSG00000033174
			GO:CC	transmembrane transporter complex	GO:1902495	0.00230467	2.63739	272	1801	69	13575	ENSMUSG00000089774,ENSMUSG00000062785,ENSMUSG00000047976,ENSMUSG00000019790,ENSMUSG00000021313,ENSMUSG00000023033,ENSMUSG00000030428,ENSMUSG00000026576,ENSMUSG00000036815,ENSMUSG00000053930,ENSMUSG00000034656,ENSMUSG00000034810,ENSMUSG00000028033,ENSMUSG00000036199,ENSMUSG00000040724,ENSMUSG00000064329,ENSMUSG00000030592,ENSMUSG00000039515,ENSMUSG00000079056,ENSMUSG00000059003,ENSMUSG00000050556,ENSMUSG00000027895,ENSMUSG00000020153,ENSMUSG00000033938,ENSMUSG00000021991,ENSMUSG00000051331,ENSMUSG00000031169,ENSMUSG00000041329,ENSMUSG00000059734,ENSMUSG00000014294,ENSMUSG00000066189,ENSMUSG00000040407,ENSMUSG00000040048,ENSMUSG00000026514,ENSMUSG00000058248,ENSMUSG00000029467,ENSMUSG00000026824,ENSMUSG00000019194,ENSMUSG00000027273,ENSMUSG00000004110,ENSMUSG00000019146,ENSMUSG00000026895,ENSMUSG00000025204,ENSMUSG00000037916,ENSMUSG00000060882,ENSMUSG00000019370,ENSMUSG00000063882,ENSMUSG00000007207,ENSMUSG00000070639,ENSMUSG00000022452,ENSMUSG00000027673,ENSMUSG00000041881,ENSMUSG00000040907,ENSMUSG00000058975,ENSMUSG00000050963,ENSMUSG00000005510,ENSMUSG00000030209,ENSMUSG00000057378,ENSMUSG00000059456,ENSMUSG00000000881,ENSMUSG00000028648,ENSMUSG00000057229,ENSMUSG00000046480,ENSMUSG00000022354,ENSMUSG00000020163,ENSMUSG00000022494,ENSMUSG00000022450,ENSMUSG00000032172,ENSMUSG00000028532
			GO:BP	neuron projection development	GO:0031175	0.0025644	2.59101	932	1801	180	13575	ENSMUSG00000037742,ENSMUSG00000024008,ENSMUSG00000032399,ENSMUSG00000031980,ENSMUSG00000032482,ENSMUSG00000025582,ENSMUSG00000019790,ENSMUSG00000020396,ENSMUSG00000022382,ENSMUSG00000029765,ENSMUSG00000056602,ENSMUSG00000028833,ENSMUSG00000017167,ENSMUSG00000001313,ENSMUSG00000033295,ENSMUSG00000026249,ENSMUSG00000039239,ENSMUSG00000057531,ENSMUSG00000026667,ENSMUSG00000055254,ENSMUSG00000022037,ENSMUSG00000026235,ENSMUSG00000033585,ENSMUSG00000052684,ENSMUSG00000034656,ENSMUSG00000026442,ENSMUSG00000053825,ENSMUSG00000026872,ENSMUSG00000021068,ENSMUSG00000021728,ENSMUSG00000051243,ENSMUSG00000041773,ENSMUSG00000050071,ENSMUSG00000062232,ENSMUSG00000002985,ENSMUSG00000036273,ENSMUSG00000032064,ENSMUSG00000015829,ENSMUSG00000069171,ENSMUSG00000039671,ENSMUSG00000024423,ENSMUSG00000023951,ENSMUSG00000027296,ENSMUSG00000011877,ENSMUSG00000001729,ENSMUSG00000020733,ENSMUSG00000051615,ENSMUSG00000002900,ENSMUSG00000048482,ENSMUSG00000037126,ENSMUSG00000030302,ENSMUSG00000028655,ENSMUSG00000029602,ENSMUSG00000045136,ENSMUSG00000036564,ENSMUSG00000029245,ENSMUSG00000052727,ENSMUSG00000022305,ENSMUSG00000026596,ENSMUSG00000031284,ENSMUSG00000000632,ENSMUSG00000048251,ENSMUSG00000050953,ENSMUSG00000047181,ENSMUSG00000039057,ENSMUSG00000017291,ENSMUSG00000029207,ENSMUSG00000029673,ENSMUSG00000017485,ENSMUSG00000030272,ENSMUSG00000030890,ENSMUSG00000041329,ENSMUSG00000006930,ENSMUSG00000006711,ENSMUSG00000026131,ENSMUSG00000008575,ENSMUSG00000029819,ENSMUSG00000035390,ENSMUSG00000071226,ENSMUSG00000030123,ENSMUSG00000035033,ENSMUSG00000073411,ENSMUSG00000015222,ENSMUSG00000057455,ENSMUSG00000035898,ENSMUSG00000035764,ENSMUSG00000059974,ENSMUSG00000025555,ENSMUSG00000016541,ENSMUSG00000022055,ENSMUSG00000053398,ENSMUSG00000019194,ENSMUSG00000074657,ENSMUSG00000019230,ENSMUSG00000026223,ENSMUSG00000049493,ENSMUSG00000031760,ENSMUSG00000036882,ENSMUSG00000031095,ENSMUSG00000036030,ENSMUSG00000060802,ENSMUSG00000027273,ENSMUSG00000050199,ENSMUSG00000022982,ENSMUSG00000029634,ENSMUSG00000059714,ENSMUSG00000000627,ENSMUSG00000039852,ENSMUSG00000061353,ENSMUSG00000054263,ENSMUSG00000024077,ENSMUSG00000040936,ENSMUSG00000035863,ENSMUSG00000039361,ENSMUSG00000022105,ENSMUSG00000068748,ENSMUSG00000028664,ENSMUSG00000035314,ENSMUSG00000016637,ENSMUSG00000036580,ENSMUSG00000070733,ENSMUSG00000026031,ENSMUSG00000109324,ENSMUSG00000023915,ENSMUSG00000038807,ENSMUSG00000026259,ENSMUSG00000027692,ENSMUSG00000047261,ENSMUSG00000070509,ENSMUSG00000036949,ENSMUSG00000055725,ENSMUSG00000057329,ENSMUSG00000054693,ENSMUSG00000004892,ENSMUSG00000015342,ENSMUSG00000044288,ENSMUSG00000044667,ENSMUSG00000042292,ENSMUSG00000026014,ENSMUSG00000027797,ENSMUSG00000025958,ENSMUSG00000028161,ENSMUSG00000027184,ENSMUSG00000022864,ENSMUSG00000002413,ENSMUSG00000005610,ENSMUSG00000059456,ENSMUSG00000044548,ENSMUSG00000054728,ENSMUSG00000067242,ENSMUSG00000026024,ENSMUSG00000005732,ENSMUSG00000033004,ENSMUSG00000018820,ENSMUSG00000038264,ENSMUSG00000048960,ENSMUSG00000017009,ENSMUSG00000033253,ENSMUSG00000033618,ENSMUSG00000027200,ENSMUSG00000022263,ENSMUSG00000067336,ENSMUSG00000053646,ENSMUSG00000025969,ENSMUSG00000006373,ENSMUSG00000074923,ENSMUSG00000030854,ENSMUSG00000049580,ENSMUSG00000031010,ENSMUSG00000038664,ENSMUSG00000038146,ENSMUSG00000021262,ENSMUSG00000050272,ENSMUSG00000022568,ENSMUSG00000022231,ENSMUSG00000033174,ENSMUSG00000032532,ENSMUSG00000029684,ENSMUSG00000019647,ENSMUSG00000038708
			GO:BP	cell morphogenesis involved in neuron differentiation	GO:0048667	0.00260587	2.58405	534	1801	115	13575	ENSMUSG00000032399,ENSMUSG00000025582,ENSMUSG00000019790,ENSMUSG00000020396,ENSMUSG00000022382,ENSMUSG00000029765,ENSMUSG00000001313,ENSMUSG00000033295,ENSMUSG00000039239,ENSMUSG00000057531,ENSMUSG00000055254,ENSMUSG00000026235,ENSMUSG00000033585,ENSMUSG00000034656,ENSMUSG00000026442,ENSMUSG00000053825,ENSMUSG00000026872,ENSMUSG00000021068,ENSMUSG00000021728,ENSMUSG00000051243,ENSMUSG00000062232,ENSMUSG00000002985,ENSMUSG00000036273,ENSMUSG00000032064,ENSMUSG00000015829,ENSMUSG00000023951,ENSMUSG00000027296,ENSMUSG00000020733,ENSMUSG00000051615,ENSMUSG00000048482,ENSMUSG00000030302,ENSMUSG00000028655,ENSMUSG00000045136,ENSMUSG00000029245,ENSMUSG00000052727,ENSMUSG00000031284,ENSMUSG00000048251,ENSMUSG00000005360,ENSMUSG00000029207,ENSMUSG00000029673,ENSMUSG00000017485,ENSMUSG00000030890,ENSMUSG00000006711,ENSMUSG00000026131,ENSMUSG00000008575,ENSMUSG00000021803,ENSMUSG00000035390,ENSMUSG00000030123,ENSMUSG00000035033,ENSMUSG00000015222,ENSMUSG00000035764,ENSMUSG00000025555,ENSMUSG00000022055,ENSMUSG00000019194,ENSMUSG00000074657,ENSMUSG00000019230,ENSMUSG00000049493,ENSMUSG00000031760,ENSMUSG00000036882,ENSMUSG00000036030,ENSMUSG00000050199,ENSMUSG00000022982,ENSMUSG00000029634,ENSMUSG00000059714,ENSMUSG00000000627,ENSMUSG00000039852,ENSMUSG00000061353,ENSMUSG00000039361,ENSMUSG00000022105,ENSMUSG00000068748,ENSMUSG00000028664,ENSMUSG00000036580,ENSMUSG00000026259,ENSMUSG00000027692,ENSMUSG00000047261,ENSMUSG00000070509,ENSMUSG00000057329,ENSMUSG00000054693,ENSMUSG00000015342,ENSMUSG00000044667,ENSMUSG00000026014,ENSMUSG00000027797,ENSMUSG00000025958,ENSMUSG00000028161,ENSMUSG00000027184,ENSMUSG00000002413,ENSMUSG00000005610,ENSMUSG00000044548,ENSMUSG00000054728,ENSMUSG00000067242,ENSMUSG00000026024,ENSMUSG00000033004,ENSMUSG00000018820,ENSMUSG00000038264,ENSMUSG00000048960,ENSMUSG00000033253,ENSMUSG00000033618,ENSMUSG00000027200,ENSMUSG00000022263,ENSMUSG00000067336,ENSMUSG00000053646,ENSMUSG00000025969,ENSMUSG00000006373,ENSMUSG00000049580,ENSMUSG00000031010,ENSMUSG00000038146,ENSMUSG00000021262,ENSMUSG00000050272,ENSMUSG00000022568,ENSMUSG00000022231,ENSMUSG00000033174,ENSMUSG00000032532,ENSMUSG00000029684,ENSMUSG00000019647,ENSMUSG00000038708
			GO:BP	regulation of response to stimulus	GO:0048583	0.0028156	2.55043	2712	1801	446	13575	ENSMUSG00000030376,ENSMUSG00000015944,ENSMUSG00000063457,ENSMUSG00000028893,ENSMUSG00000030744,ENSMUSG00000050711,ENSMUSG00000001289,ENSMUSG00000061477,ENSMUSG00000040952,ENSMUSG00000060938,ENSMUSG00000041841,ENSMUSG00000038332,ENSMUSG00000031980,ENSMUSG00000004558,ENSMUSG00000058558,ENSMUSG00000059291,ENSMUSG00000041560,ENSMUSG00000001741,ENSMUSG00000023886,ENSMUSG00000054252,ENSMUSG00000000126,ENSMUSG00000025582,ENSMUSG00000022462,ENSMUSG00000022419,ENSMUSG00000022577,ENSMUSG00000045573,ENSMUSG00000028234,ENSMUSG00000022594,ENSMUSG00000026663,ENSMUSG00000038255,ENSMUSG00000022508,ENSMUSG00000063856,ENSMUSG00000020372,ENSMUSG00000035284,ENSMUSG00000044968,ENSMUSG00000022382,ENSMUSG00000032009,ENSMUSG00000035722,ENSMUSG00000071415,ENSMUSG00000029765,ENSMUSG00000028517,ENSMUSG00000052253,ENSMUSG00000061132,ENSMUSG00000018567,ENSMUSG00000028278,ENSMUSG00000074794,ENSMUSG00000020641,ENSMUSG00000037426,ENSMUSG00000034614,ENSMUSG00000033295,ENSMUSG00000027004,ENSMUSG00000029231,ENSMUSG00000026249,ENSMUSG00000053930,ENSMUSG00000097451,ENSMUSG00000029478,ENSMUSG00000039239,ENSMUSG00000028967,ENSMUSG00000057531,ENSMUSG00000040033,ENSMUSG00000046447,ENSMUSG00000008604,ENSMUSG00000042793,ENSMUSG00000055254,ENSMUSG00000022037,ENSMUSG00000032562,ENSMUSG00000028249,ENSMUSG00000026235,ENSMUSG00000052684,ENSMUSG00000030655,ENSMUSG00000033862,ENSMUSG00000019428,ENSMUSG00000020889,ENSMUSG00000034160,ENSMUSG00000049092,ENSMUSG00000026872,ENSMUSG00000031555,ENSMUSG00000039231,ENSMUSG00000031837,ENSMUSG00000036990,ENSMUSG00000038552,ENSMUSG00000068663,ENSMUSG00000040385,ENSMUSG00000035805,ENSMUSG00000033721,ENSMUSG00000025132,ENSMUSG00000032840,ENSMUSG00000047030,ENSMUSG00000041417,ENSMUSG00000062232,ENSMUSG00000002985,ENSMUSG00000036273,ENSMUSG00000027381,ENSMUSG00000058488,ENSMUSG00000032064,ENSMUSG00000036199,ENSMUSG00000041420,ENSMUSG00000015829,ENSMUSG00000015568,ENSMUSG00000031119,ENSMUSG00000039671,ENSMUSG00000023951,ENSMUSG00000011877,ENSMUSG00000024962,ENSMUSG00000034341,ENSMUSG00000001729,ENSMUSG00000035735,ENSMUSG00000020733,ENSMUSG00000030956,ENSMUSG00000022521,ENSMUSG00000051615,ENSMUSG00000018446,ENSMUSG00000019828,ENSMUSG00000039936,ENSMUSG00000021948,ENSMUSG00000022587,ENSMUSG00000070643,ENSMUSG00000032744,ENSMUSG00000059003,ENSMUSG00000063415,ENSMUSG00000048482,ENSMUSG00000034765,ENSMUSG00000027533,ENSMUSG00000078202,ENSMUSG00000037126,ENSMUSG00000027654,ENSMUSG00000003847,ENSMUSG00000021112,ENSMUSG00000029570,ENSMUSG00000046318,ENSMUSG00000029602,ENSMUSG00000045136,ENSMUSG00000036564,ENSMUSG00000037499,ENSMUSG00000036158,ENSMUSG00000032959,ENSMUSG00000054387,ENSMUSG00000066406,ENSMUSG00000071847,ENSMUSG00000031284,ENSMUSG00000031530,ENSMUSG00000031618,ENSMUSG00000000632,ENSMUSG00000019054,ENSMUSG00000043154,ENSMUSG00000026594,ENSMUSG00000071655,ENSMUSG00000050953,ENSMUSG00000030111,ENSMUSG00000075706,ENSMUSG00000054863,ENSMUSG00000026424,ENSMUSG00000032127,ENSMUSG00000028581,ENSMUSG00000032570,ENSMUSG00000028945,ENSMUSG00000020124,ENSMUSG00000036902,ENSMUSG00000044024,ENSMUSG00000017291,ENSMUSG00000027177,ENSMUSG00000019433,ENSMUSG00000057113,ENSMUSG00000029544,ENSMUSG00000002032,ENSMUSG00000092035,ENSMUSG00000041380,ENSMUSG00000031834,ENSMUSG00000029673,ENSMUSG00000030890,ENSMUSG00000006930,ENSMUSG00000006711,ENSMUSG00000015243,ENSMUSG00000026219,ENSMUSG00000028456,ENSMUSG00000016128,ENSMUSG00000017132,ENSMUSG00000031654,ENSMUSG00000029819,ENSMUSG00000032939,ENSMUSG00000060126,ENSMUSG00000053093,ENSMUSG00000046711,ENSMUSG00000087370,ENSMUSG00000038065,ENSMUSG00000040687,ENSMUSG00000061689,ENSMUSG00000028004,ENSMUSG00000066189,ENSMUSG00000022510,ENSMUSG00000040794,ENSMUSG00000005779,ENSMUSG00000021549,ENSMUSG00000027223,ENSMUSG00000031529,ENSMUSG00000035033,ENSMUSG00000073411,ENSMUSG00000040407,ENSMUSG00000031111,ENSMUSG00000039910,ENSMUSG00000034220,ENSMUSG00000050965,ENSMUSG00000026185,ENSMUSG00000032038,ENSMUSG00000057455,ENSMUSG00000020044,ENSMUSG00000032187,ENSMUSG00000026514,ENSMUSG00000026930,ENSMUSG00000038642,ENSMUSG00000030669,ENSMUSG00000030329,ENSMUSG00000029467,ENSMUSG00000048154,ENSMUSG00000028842,ENSMUSG00000034353,ENSMUSG00000025352,ENSMUSG00000045658,ENSMUSG00000027327,ENSMUSG00000003316,ENSMUSG00000055447,ENSMUSG00000031309,ENSMUSG00000026223,ENSMUSG00000051401,ENSMUSG00000023913,ENSMUSG00000031760,ENSMUSG00000038860,ENSMUSG00000062825,ENSMUSG00000045333,ENSMUSG00000060802,ENSMUSG00000019852,ENSMUSG00000042406,ENSMUSG00000050199,ENSMUSG00000028042,ENSMUSG00000022982,ENSMUSG00000029634,ENSMUSG00000059714,ENSMUSG00000047496,ENSMUSG00000000627,ENSMUSG00000020032,ENSMUSG00000028820,ENSMUSG00000037010,ENSMUSG00000027298,ENSMUSG00000038119,ENSMUSG00000024610,ENSMUSG00000040620,ENSMUSG00000061353,ENSMUSG00000021752,ENSMUSG00000019146,ENSMUSG00000028445,ENSMUSG00000040936,ENSMUSG00000037902,ENSMUSG00000078794,ENSMUSG00000070493,ENSMUSG00000035863,ENSMUSG00000002602,ENSMUSG00000027466,ENSMUSG00000021596,ENSMUSG00000031633,ENSMUSG00000038845,ENSMUSG00000038910,ENSMUSG00000032440,ENSMUSG00000033208,ENSMUSG00000022905,ENSMUSG00000003345,ENSMUSG00000025192,ENSMUSG00000039533,ENSMUSG00000074582,ENSMUSG00000027342,ENSMUSG00000090100,ENSMUSG00000036155,ENSMUSG00000021732,ENSMUSG00000040289,ENSMUSG00000041119,ENSMUSG00000019370,ENSMUSG00000047193,ENSMUSG00000046879,ENSMUSG00000030226,ENSMUSG00000020844,ENSMUSG00000022105,ENSMUSG00000029616,ENSMUSG00000026077,ENSMUSG00000032076,ENSMUSG00000007207,ENSMUSG00000057230,ENSMUSG00000075376,ENSMUSG00000030560,ENSMUSG00000023977,ENSMUSG00000000787,ENSMUSG00000002948,ENSMUSG00000028664,ENSMUSG00000049907,ENSMUSG00000040836,ENSMUSG00000037110,ENSMUSG00000042675,ENSMUSG00000035314,ENSMUSG00000027282,ENSMUSG00000036580,ENSMUSG00000024887,ENSMUSG00000026187,ENSMUSG00000048878,ENSMUSG00000041849,ENSMUSG00000020053,ENSMUSG00000026031,ENSMUSG00000109324,ENSMUSG00000000530,ENSMUSG00000023915,ENSMUSG00000034848,ENSMUSG00000041771,ENSMUSG00000049511,ENSMUSG00000038807,ENSMUSG00000026072,ENSMUSG00000027692,ENSMUSG00000009291,ENSMUSG00000039298,ENSMUSG00000000282,ENSMUSG00000034218,ENSMUSG00000070509,ENSMUSG00000019943,ENSMUSG00000064325,ENSMUSG00000055725,ENSMUSG00000057329,ENSMUSG00000054693,ENSMUSG00000024241,ENSMUSG00000041390,ENSMUSG00000054793,ENSMUSG00000026181,ENSMUSG00000044288,ENSMUSG00000026888,ENSMUSG00000029603,ENSMUSG00000024098,ENSMUSG00000020782,ENSMUSG00000035236,ENSMUSG00000029999,ENSMUSG00000039615,ENSMUSG00000061665,ENSMUSG00000042292,ENSMUSG00000060803,ENSMUSG00000028194,ENSMUSG00000005510,ENSMUSG00000027164,ENSMUSG00000024847,ENSMUSG00000031513,ENSMUSG00000039913,ENSMUSG00000048249,ENSMUSG00000025224,ENSMUSG00000021895,ENSMUSG00000028161,ENSMUSG00000037706,ENSMUSG00000025373,ENSMUSG00000025499,ENSMUSG00000003233,ENSMUSG00000038028,ENSMUSG00000027630,ENSMUSG00000002413,ENSMUSG00000022200,ENSMUSG00000021483,ENSMUSG00000021457,ENSMUSG00000047789,ENSMUSG00000059456,ENSMUSG00000038095,ENSMUSG00000044548,ENSMUSG00000041075,ENSMUSG00000074345,ENSMUSG00000071866,ENSMUSG00000037049,ENSMUSG00000028367,ENSMUSG00000027598,ENSMUSG00000066551,ENSMUSG00000018166,ENSMUSG00000024639,ENSMUSG00000033004,ENSMUSG00000038264,ENSMUSG00000058153,ENSMUSG00000005886,ENSMUSG00000024521,ENSMUSG00000047428,ENSMUSG00000076431,ENSMUSG00000031520,ENSMUSG00000000296,ENSMUSG00000042699,ENSMUSG00000021203,ENSMUSG00000032020,ENSMUSG00000034593,ENSMUSG00000033685,ENSMUSG00000031918,ENSMUSG00000033253,ENSMUSG00000034342,ENSMUSG00000033618,ENSMUSG00000026614,ENSMUSG00000027200,ENSMUSG00000029613,ENSMUSG00000067336,ENSMUSG00000004056,ENSMUSG00000053646,ENSMUSG00000029238,ENSMUSG00000022494,ENSMUSG00000014599,ENSMUSG00000028410,ENSMUSG00000057722,ENSMUSG00000030413,ENSMUSG00000074923,ENSMUSG00000030854,ENSMUSG00000025580,ENSMUSG00000024002,ENSMUSG00000024526,ENSMUSG00000049580,ENSMUSG00000068329,ENSMUSG00000039697,ENSMUSG00000061762,ENSMUSG00000021065,ENSMUSG00000042249,ENSMUSG00000032177,ENSMUSG00000027652,ENSMUSG00000038495,ENSMUSG00000034557,ENSMUSG00000078816,ENSMUSG00000027665,ENSMUSG00000050310,ENSMUSG00000020591,ENSMUSG00000047213,ENSMUSG00000022114,ENSMUSG00000029648,ENSMUSG00000030134,ENSMUSG00000037940,ENSMUSG00000042197,ENSMUSG00000032058,ENSMUSG00000022887,ENSMUSG00000050272,ENSMUSG00000041161,ENSMUSG00000071369,ENSMUSG00000022231,ENSMUSG00000045414,ENSMUSG00000023075,ENSMUSG00000022517,ENSMUSG00000033174,ENSMUSG00000041530,ENSMUSG00000026399,ENSMUSG00000038079,ENSMUSG00000032532,ENSMUSG00000029684,ENSMUSG00000015337,ENSMUSG00000001774,ENSMUSG00000042680,ENSMUSG00000042404,ENSMUSG00000019647
			GO:CC	axon	GO:0030424	0.00284799	2.54546	679	1801	139	13575	ENSMUSG00000030376,ENSMUSG00000022054,ENSMUSG00000004558,ENSMUSG00000004961,ENSMUSG00000062785,ENSMUSG00000047976,ENSMUSG00000022462,ENSMUSG00000045573,ENSMUSG00000017390,ENSMUSG00000023032,ENSMUSG00000020396,ENSMUSG00000030428,ENSMUSG00000027130,ENSMUSG00000017167,ENSMUSG00000040957,ENSMUSG00000033295,ENSMUSG00000029231,ENSMUSG00000039239,ENSMUSG00000057531,ENSMUSG00000025468,ENSMUSG00000026667,ENSMUSG00000055254,ENSMUSG00000022037,ENSMUSG00000026235,ENSMUSG00000021721,ENSMUSG00000026442,ENSMUSG00000053825,ENSMUSG00000035640,ENSMUSG00000034810,ENSMUSG00000021068,ENSMUSG00000021728,ENSMUSG00000031837,ENSMUSG00000036273,ENSMUSG00000032064,ENSMUSG00000040724,ENSMUSG00000011877,ENSMUSG00000035735,ENSMUSG00000064329,ENSMUSG00000079056,ENSMUSG00000019828,ENSMUSG00000035168,ENSMUSG00000059003,ENSMUSG00000048482,ENSMUSG00000050556,ENSMUSG00000027895,ENSMUSG00000050379,ENSMUSG00000040537,ENSMUSG00000021112,ENSMUSG00000029245,ENSMUSG00000052727,ENSMUSG00000032959,ENSMUSG00000029544,ENSMUSG00000029673,ENSMUSG00000030890,ENSMUSG00000006930,ENSMUSG00000024743,ENSMUSG00000027365,ENSMUSG00000026131,ENSMUSG00000008575,ENSMUSG00000028456,ENSMUSG00000029819,ENSMUSG00000028676,ENSMUSG00000035390,ENSMUSG00000027223,ENSMUSG00000037217,ENSMUSG00000015222,ENSMUSG00000059974,ENSMUSG00000030669,ENSMUSG00000058248,ENSMUSG00000005716,ENSMUSG00000022055,ENSMUSG00000019194,ENSMUSG00000074657,ENSMUSG00000031760,ENSMUSG00000022629,ENSMUSG00000031376,ENSMUSG00000062825,ENSMUSG00000036030,ENSMUSG00000027273,ENSMUSG00000022982,ENSMUSG00000018707,ENSMUSG00000029634,ENSMUSG00000021587,ENSMUSG00000072214,ENSMUSG00000019146,ENSMUSG00000035863,ENSMUSG00000037771,ENSMUSG00000048978,ENSMUSG00000019370,ENSMUSG00000032076,ENSMUSG00000007207,ENSMUSG00000057230,ENSMUSG00000001053,ENSMUSG00000068748,ENSMUSG00000028664,ENSMUSG00000035314,ENSMUSG00000024935,ENSMUSG00000009406,ENSMUSG00000023915,ENSMUSG00000049511,ENSMUSG00000026259,ENSMUSG00000026072,ENSMUSG00000040907,ENSMUSG00000047261,ENSMUSG00000054693,ENSMUSG00000004892,ENSMUSG00000023484,ENSMUSG00000020300,ENSMUSG00000044288,ENSMUSG00000058975,ENSMUSG00000061665,ENSMUSG00000027797,ENSMUSG00000025958,ENSMUSG00000005610,ENSMUSG00000059456,ENSMUSG00000000881,ENSMUSG00000028367,ENSMUSG00000026024,ENSMUSG00000005732,ENSMUSG00000033004,ENSMUSG00000018820,ENSMUSG00000034593,ENSMUSG00000031918,ENSMUSG00000034342,ENSMUSG00000031971,ENSMUSG00000025969,ENSMUSG00000027475,ENSMUSG00000030854,ENSMUSG00000061762,ENSMUSG00000042249,ENSMUSG00000027562,ENSMUSG00000031010,ENSMUSG00000078816,ENSMUSG00000023805,ENSMUSG00000033615,ENSMUSG00000050272,ENSMUSG00000033174,ENSMUSG00000032532,ENSMUSG00000019647
			GO:CC	membrane protein complex	GO:0098796	0.00294689	2.53064	896	1801	174	13575	ENSMUSG00000024248,ENSMUSG00000089774,ENSMUSG00000062785,ENSMUSG00000047976,ENSMUSG00000028698,ENSMUSG00000002395,ENSMUSG00000019790,ENSMUSG00000006024,ENSMUSG00000031818,ENSMUSG00000021124,ENSMUSG00000021313,ENSMUSG00000021303,ENSMUSG00000023033,ENSMUSG00000030428,ENSMUSG00000025739,ENSMUSG00000073409,ENSMUSG00000026576,ENSMUSG00000036815,ENSMUSG00000053930,ENSMUSG00000041308,ENSMUSG00000031367,ENSMUSG00000004285,ENSMUSG00000032562,ENSMUSG00000028249,ENSMUSG00000034656,ENSMUSG00000034810,ENSMUSG00000028033,ENSMUSG00000023830,ENSMUSG00000041417,ENSMUSG00000036199,ENSMUSG00000040724,ENSMUSG00000020733,ENSMUSG00000064329,ENSMUSG00000030592,ENSMUSG00000039515,ENSMUSG00000079056,ENSMUSG00000019828,ENSMUSG00000039936,ENSMUSG00000059003,ENSMUSG00000050556,ENSMUSG00000009863,ENSMUSG00000027895,ENSMUSG00000033916,ENSMUSG00000036835,ENSMUSG00000020153,ENSMUSG00000033938,ENSMUSG00000028402,ENSMUSG00000019210,ENSMUSG00000028444,ENSMUSG00000021991,ENSMUSG00000071655,ENSMUSG00000050953,ENSMUSG00000005360,ENSMUSG00000032127,ENSMUSG00000051331,ENSMUSG00000024403,ENSMUSG00000031169,ENSMUSG00000031834,ENSMUSG00000033379,ENSMUSG00000041329,ENSMUSG00000059734,ENSMUSG00000022829,ENSMUSG00000025781,ENSMUSG00000014294,ENSMUSG00000066189,ENSMUSG00000036751,ENSMUSG00000073411,ENSMUSG00000040407,ENSMUSG00000040048,ENSMUSG00000026514,ENSMUSG00000005357,ENSMUSG00000027488,ENSMUSG00000058248,ENSMUSG00000028478,ENSMUSG00000029467,ENSMUSG00000034353,ENSMUSG00000003072,ENSMUSG00000026824,ENSMUSG00000025348,ENSMUSG00000019194,ENSMUSG00000014313,ENSMUSG00000061518,ENSMUSG00000060802,ENSMUSG00000019087,ENSMUSG00000027273,ENSMUSG00000029713,ENSMUSG00000004110,ENSMUSG00000059714,ENSMUSG00000096054,ENSMUSG00000038150,ENSMUSG00000024610,ENSMUSG00000019146,ENSMUSG00000035885,ENSMUSG00000043461,ENSMUSG00000026895,ENSMUSG00000031633,ENSMUSG00000038845,ENSMUSG00000025204,ENSMUSG00000037916,ENSMUSG00000001763,ENSMUSG00000060882,ENSMUSG00000021704,ENSMUSG00000019370,ENSMUSG00000063882,ENSMUSG00000039361,ENSMUSG00000031479,ENSMUSG00000007207,ENSMUSG00000057230,ENSMUSG00000070639,ENSMUSG00000038803,ENSMUSG00000064068,ENSMUSG00000043004,ENSMUSG00000022452,ENSMUSG00000030086,ENSMUSG00000030201,ENSMUSG00000020053,ENSMUSG00000026031,ENSMUSG00000027673,ENSMUSG00000000530,ENSMUSG00000038690,ENSMUSG00000050856,ENSMUSG00000041881,ENSMUSG00000040907,ENSMUSG00000030337,ENSMUSG00000057329,ENSMUSG00000054693,ENSMUSG00000093904,ENSMUSG00000026447,ENSMUSG00000027162,ENSMUSG00000058975,ENSMUSG00000050963,ENSMUSG00000005510,ENSMUSG00000030209,ENSMUSG00000027164,ENSMUSG00000053166,ENSMUSG00000061859,ENSMUSG00000057378,ENSMUSG00000021457,ENSMUSG00000036391,ENSMUSG00000047789,ENSMUSG00000059456,ENSMUSG00000022956,ENSMUSG00000000881,ENSMUSG00000021036,ENSMUSG00000028648,ENSMUSG00000043614,ENSMUSG00000066551,ENSMUSG00000010095,ENSMUSG00000018166,ENSMUSG00000024639,ENSMUSG00000057229,ENSMUSG00000046480,ENSMUSG00000027195,ENSMUSG00000061981,ENSMUSG00000034342,ENSMUSG00000009894,ENSMUSG00000049760,ENSMUSG00000025428,ENSMUSG00000032192,ENSMUSG00000022354,ENSMUSG00000020163,ENSMUSG00000022494,ENSMUSG00000032330,ENSMUSG00000062683,ENSMUSG00000068329,ENSMUSG00000027665,ENSMUSG00000022450,ENSMUSG00000032172,ENSMUSG00000033615,ENSMUSG00000028532,ENSMUSG00000034781,ENSMUSG00000034566,ENSMUSG00000071369,ENSMUSG00000045414
			GO:CC	presynaptic membrane	GO:0042734	0.00318389	2.49704	170	1801	49	13575	ENSMUSG00000062785,ENSMUSG00000047976,ENSMUSG00000023032,ENSMUSG00000040972,ENSMUSG00000019790,ENSMUSG00000025370,ENSMUSG00000017167,ENSMUSG00000036422,ENSMUSG00000026235,ENSMUSG00000021721,ENSMUSG00000034656,ENSMUSG00000030307,ENSMUSG00000031119,ENSMUSG00000040724,ENSMUSG00000064329,ENSMUSG00000019828,ENSMUSG00000059003,ENSMUSG00000027895,ENSMUSG00000036835,ENSMUSG00000030302,ENSMUSG00000047945,ENSMUSG00000051331,ENSMUSG00000024743,ENSMUSG00000028456,ENSMUSG00000017132,ENSMUSG00000025964,ENSMUSG00000035764,ENSMUSG00000005357,ENSMUSG00000058248,ENSMUSG00000028478,ENSMUSG00000026824,ENSMUSG00000066705,ENSMUSG00000051401,ENSMUSG00000033768,ENSMUSG00000031376,ENSMUSG00000027273,ENSMUSG00000038845,ENSMUSG00000039361,ENSMUSG00000032076,ENSMUSG00000007207,ENSMUSG00000028664,ENSMUSG00000049511,ENSMUSG00000040907,ENSMUSG00000019943,ENSMUSG00000035566,ENSMUSG00000044288,ENSMUSG00000058975,ENSMUSG00000061981,ENSMUSG00000022568
			WP	Translation factors	WP:WP307	0.00372672	2.42867	47	1801	17	13575	ENSMUSG00000037742,ENSMUSG00000022312,ENSMUSG00000031029,ENSMUSG00000022336,ENSMUSG00000071644,ENSMUSG00000025967,ENSMUSG00000058655,ENSMUSG00000022884,ENSMUSG00000034994,ENSMUSG00000070319,ENSMUSG00000028760,ENSMUSG00000078812,ENSMUSG00000055762,ENSMUSG00000035530,ENSMUSG00000005610,ENSMUSG00000029613,ENSMUSG00000040731
			GO:BP	cation transport	GO:0006812	0.00421257	2.37545	844	1801	165	13575	ENSMUSG00000030376,ENSMUSG00000038178,ENSMUSG00000031980,ENSMUSG00000089774,ENSMUSG00000001741,ENSMUSG00000004961,ENSMUSG00000019894,ENSMUSG00000062785,ENSMUSG00000047976,ENSMUSG00000022462,ENSMUSG00000023032,ENSMUSG00000031818,ENSMUSG00000021313,ENSMUSG00000023033,ENSMUSG00000050708,ENSMUSG00000027130,ENSMUSG00000026385,ENSMUSG00000014813,ENSMUSG00000037996,ENSMUSG00000026576,ENSMUSG00000026249,ENSMUSG00000051497,ENSMUSG00000053930,ENSMUSG00000036578,ENSMUSG00000004285,ENSMUSG00000039239,ENSMUSG00000057531,ENSMUSG00000039156,ENSMUSG00000032562,ENSMUSG00000021721,ENSMUSG00000034656,ENSMUSG00000035640,ENSMUSG00000034810,ENSMUSG00000034187,ENSMUSG00000030307,ENSMUSG00000028033,ENSMUSG00000038437,ENSMUSG00000040724,ENSMUSG00000001729,ENSMUSG00000020733,ENSMUSG00000062542,ENSMUSG00000064329,ENSMUSG00000030592,ENSMUSG00000079056,ENSMUSG00000059003,ENSMUSG00000050556,ENSMUSG00000015790,ENSMUSG00000027895,ENSMUSG00000020153,ENSMUSG00000030302,ENSMUSG00000019210,ENSMUSG00000021991,ENSMUSG00000050953,ENSMUSG00000005360,ENSMUSG00000051331,ENSMUSG00000032570,ENSMUSG00000036902,ENSMUSG00000024403,ENSMUSG00000029544,ENSMUSG00000023092,ENSMUSG00000041380,ENSMUSG00000033379,ENSMUSG00000041329,ENSMUSG00000006930,ENSMUSG00000027574,ENSMUSG00000038473,ENSMUSG00000024743,ENSMUSG00000027365,ENSMUSG00000018470,ENSMUSG00000025781,ENSMUSG00000028004,ENSMUSG00000066189,ENSMUSG00000040407,ENSMUSG00000018459,ENSMUSG00000020303,ENSMUSG00000026514,ENSMUSG00000027488,ENSMUSG00000038642,ENSMUSG00000030669,ENSMUSG00000058248,ENSMUSG00000029467,ENSMUSG00000034353,ENSMUSG00000003072,ENSMUSG00000026824,ENSMUSG00000019194,ENSMUSG00000066705,ENSMUSG00000031760,ENSMUSG00000031376,ENSMUSG00000038496,ENSMUSG00000031904,ENSMUSG00000060802,ENSMUSG00000019087,ENSMUSG00000027273,ENSMUSG00000042406,ENSMUSG00000004110,ENSMUSG00000061353,ENSMUSG00000019146,ENSMUSG00000052374,ENSMUSG00000037771,ENSMUSG00000031633,ENSMUSG00000024597,ENSMUSG00000020704,ENSMUSG00000042529,ENSMUSG00000041235,ENSMUSG00000060882,ENSMUSG00000019370,ENSMUSG00000017400,ENSMUSG00000052387,ENSMUSG00000006641,ENSMUSG00000028664,ENSMUSG00000022452,ENSMUSG00000024935,ENSMUSG00000020053,ENSMUSG00000041771,ENSMUSG00000049511,ENSMUSG00000038690,ENSMUSG00000018340,ENSMUSG00000028803,ENSMUSG00000050138,ENSMUSG00000022822,ENSMUSG00000003411,ENSMUSG00000050856,ENSMUSG00000040907,ENSMUSG00000036949,ENSMUSG00000019943,ENSMUSG00000037408,ENSMUSG00000057329,ENSMUSG00000044288,ENSMUSG00000058975,ENSMUSG00000050963,ENSMUSG00000037579,ENSMUSG00000024944,ENSMUSG00000030209,ENSMUSG00000070366,ENSMUSG00000028161,ENSMUSG00000057378,ENSMUSG00000021457,ENSMUSG00000047789,ENSMUSG00000059456,ENSMUSG00000022956,ENSMUSG00000039943,ENSMUSG00000010095,ENSMUSG00000031209,ENSMUSG00000024639,ENSMUSG00000046480,ENSMUSG00000032020,ENSMUSG00000034593,ENSMUSG00000033685,ENSMUSG00000026614,ENSMUSG00000025428,ENSMUSG00000032192,ENSMUSG00000021265,ENSMUSG00000004056,ENSMUSG00000032741,ENSMUSG00000022494,ENSMUSG00000003031,ENSMUSG00000062683,ENSMUSG00000052726,ENSMUSG00000033007,ENSMUSG00000015653,ENSMUSG00000057060,ENSMUSG00000048939,ENSMUSG00000060961,ENSMUSG00000028532,ENSMUSG00000034566
			KEGG	Aldosterone-regulated sodium reabsorption	KEGG:04960	0.00431658	2.36486	29	1801	13	13575	ENSMUSG00000028698,ENSMUSG00000026576,ENSMUSG00000041417,ENSMUSG00000039936,ENSMUSG00000031618,ENSMUSG00000031834,ENSMUSG00000041329,ENSMUSG00000050965,ENSMUSG00000002504,ENSMUSG00000020053,ENSMUSG00000040907,ENSMUSG00000078816,ENSMUSG00000027665
			GO:BP	system development	GO:0048731	0.00437806	2.35872	3517	1801	559	13575	ENSMUSG00000063457,ENSMUSG00000008682,ENSMUSG00000024608,ENSMUSG00000000740,ENSMUSG00000050711,ENSMUSG00000001289,ENSMUSG00000037742,ENSMUSG00000057841,ENSMUSG00000061477,ENSMUSG00000024008,ENSMUSG00000040952,ENSMUSG00000032399,ENSMUSG00000031980,ENSMUSG00000004558,ENSMUSG00000029436,ENSMUSG00000032327,ENSMUSG00000032482,ENSMUSG00000089774,ENSMUSG00000028495,ENSMUSG00000023886,ENSMUSG00000054252,ENSMUSG00000000126,ENSMUSG00000047976,ENSMUSG00000013846,ENSMUSG00000025582,ENSMUSG00000076441,ENSMUSG00000022462,ENSMUSG00000045573,ENSMUSG00000030605,ENSMUSG00000057322,ENSMUSG00000026663,ENSMUSG00000040972,ENSMUSG00000038255,ENSMUSG00000022508,ENSMUSG00000061315,ENSMUSG00000063856,ENSMUSG00000001089,ENSMUSG00000026773,ENSMUSG00000019790,ENSMUSG00000042599,ENSMUSG00000020396,ENSMUSG00000018593,ENSMUSG00000022382,ENSMUSG00000029135,ENSMUSG00000006024,ENSMUSG00000025370,ENSMUSG00000043241,ENSMUSG00000028541,ENSMUSG00000021313,ENSMUSG00000007594,ENSMUSG00000029765,ENSMUSG00000021794,ENSMUSG00000028517,ENSMUSG00000056602,ENSMUSG00000067274,ENSMUSG00000028833,ENSMUSG00000026385,ENSMUSG00000003948,ENSMUSG00000074794,ENSMUSG00000017167,ENSMUSG00000034994,ENSMUSG00000014813,ENSMUSG00000040957,ENSMUSG00000020641,ENSMUSG00000001313,ENSMUSG00000033295,ENSMUSG00000027004,ENSMUSG00000029231,ENSMUSG00000050288,ENSMUSG00000026249,ENSMUSG00000010086,ENSMUSG00000097451,ENSMUSG00000031367,ENSMUSG00000029478,ENSMUSG00000039239,ENSMUSG00000028967,ENSMUSG00000057531,ENSMUSG00000008658,ENSMUSG00000006920,ENSMUSG00000026667,ENSMUSG00000055254,ENSMUSG00000022037,ENSMUSG00000028249,ENSMUSG00000026235,ENSMUSG00000034336,ENSMUSG00000033585,ENSMUSG00000052684,ENSMUSG00000028029,ENSMUSG00000019428,ENSMUSG00000020889,ENSMUSG00000034656,ENSMUSG00000026442,ENSMUSG00000053825,ENSMUSG00000090877,ENSMUSG00000026872,ENSMUSG00000031555,ENSMUSG00000021068,ENSMUSG00000039231,ENSMUSG00000021728,ENSMUSG00000051243,ENSMUSG00000041773,ENSMUSG00000050071,ENSMUSG00000040385,ENSMUSG00000030307,ENSMUSG00000033721,ENSMUSG00000047030,ENSMUSG00000074227,ENSMUSG00000023830,ENSMUSG00000041417,ENSMUSG00000062232,ENSMUSG00000030541,ENSMUSG00000002985,ENSMUSG00000036478,ENSMUSG00000056596,ENSMUSG00000025579,ENSMUSG00000036273,ENSMUSG00000007872,ENSMUSG00000027381,ENSMUSG00000058488,ENSMUSG00000032064,ENSMUSG00000041420,ENSMUSG00000015829,ENSMUSG00000000416,ENSMUSG00000031119,ENSMUSG00000069171,ENSMUSG00000039671,ENSMUSG00000040724,ENSMUSG00000024423,ENSMUSG00000023951,ENSMUSG00000028403,ENSMUSG00000027296,ENSMUSG00000011877,ENSMUSG00000024962,ENSMUSG00000001729,ENSMUSG00000035735,ENSMUSG00000020733,ENSMUSG00000022477,ENSMUSG00000030592,ENSMUSG00000051615,ENSMUSG00000043557,ENSMUSG00000039936,ENSMUSG00000072437,ENSMUSG00000022587,ENSMUSG00000070643,ENSMUSG00000002900,ENSMUSG00000016382,ENSMUSG00000032744,ENSMUSG00000032452,ENSMUSG00000059003,ENSMUSG00000063415,ENSMUSG00000048482,ENSMUSG00000021024,ENSMUSG00000078202,ENSMUSG00000035725,ENSMUSG00000044080,ENSMUSG00000037126,ENSMUSG00000028402,ENSMUSG00000030302,ENSMUSG00000027654,ENSMUSG00000040537,ENSMUSG00000078671,ENSMUSG00000028655,ENSMUSG00000021112,ENSMUSG00000007888,ENSMUSG00000029570,ENSMUSG00000046318,ENSMUSG00000029602,ENSMUSG00000045136,ENSMUSG00000036564,ENSMUSG00000028654,ENSMUSG00000029245,ENSMUSG00000004455,ENSMUSG00000047945,ENSMUSG00000036158,ENSMUSG00000052727,ENSMUSG00000028444,ENSMUSG00000022305,ENSMUSG00000054387,ENSMUSG00000026596,ENSMUSG00000044042,ENSMUSG00000028949,ENSMUSG00000066406,ENSMUSG00000071847,ENSMUSG00000031284,ENSMUSG00000000632,ENSMUSG00000048251,ENSMUSG00000026721,ENSMUSG00000043154,ENSMUSG00000050953,ENSMUSG00000030111,ENSMUSG00000001632,ENSMUSG00000005360,ENSMUSG00000025855,ENSMUSG00000028078,ENSMUSG00000054863,ENSMUSG00000026424,ENSMUSG00000028581,ENSMUSG00000051331,ENSMUSG00000028945,ENSMUSG00000047181,ENSMUSG00000039057,ENSMUSG00000031432,ENSMUSG00000017291,ENSMUSG00000034910,ENSMUSG00000008435,ENSMUSG00000040455,ENSMUSG00000015217,ENSMUSG00000003949,ENSMUSG00000029207,ENSMUSG00000092035,ENSMUSG00000027210,ENSMUSG00000023092,ENSMUSG00000031834,ENSMUSG00000029673,ENSMUSG00000074129,ENSMUSG00000017485,ENSMUSG00000030272,ENSMUSG00000040225,ENSMUSG00000030890,ENSMUSG00000041329,ENSMUSG00000006930,ENSMUSG00000026491,ENSMUSG00000006711,ENSMUSG00000021792,ENSMUSG00000006675,ENSMUSG00000026131,ENSMUSG00000008575,ENSMUSG00000028456,ENSMUSG00000016128,ENSMUSG00000031654,ENSMUSG00000051323,ENSMUSG00000029819,ENSMUSG00000021803,ENSMUSG00000053093,ENSMUSG00000038065,ENSMUSG00000035390,ENSMUSG00000028004,ENSMUSG00000032281,ENSMUSG00000071226,ENSMUSG00000022510,ENSMUSG00000013622,ENSMUSG00000021549,ENSMUSG00000030123,ENSMUSG00000024797,ENSMUSG00000035033,ENSMUSG00000073411,ENSMUSG00000039910,ENSMUSG00000034220,ENSMUSG00000020303,ENSMUSG00000050965,ENSMUSG00000037217,ENSMUSG00000031825,ENSMUSG00000026185,ENSMUSG00000015222,ENSMUSG00000035247,ENSMUSG00000057455,ENSMUSG00000035898,ENSMUSG00000035764,ENSMUSG00000059974,ENSMUSG00000025555,ENSMUSG00000032187,ENSMUSG00000026930,ENSMUSG00000031229,ENSMUSG00000030669,ENSMUSG00000028936,ENSMUSG00000022425,ENSMUSG00000048118,ENSMUSG00000016541,ENSMUSG00000022055,ENSMUSG00000034353,ENSMUSG00000030256,ENSMUSG00000025352,ENSMUSG00000053398,ENSMUSG00000003316,ENSMUSG00000026675,ENSMUSG00000025348,ENSMUSG00000019194,ENSMUSG00000074657,ENSMUSG00000019230,ENSMUSG00000051495,ENSMUSG00000026223,ENSMUSG00000035158,ENSMUSG00000049493,ENSMUSG00000033768,ENSMUSG00000031760,ENSMUSG00000036882,ENSMUSG00000024208,ENSMUSG00000062825,ENSMUSG00000031095,ENSMUSG00000036030,ENSMUSG00000045333,ENSMUSG00000060802,ENSMUSG00000019087,ENSMUSG00000022641,ENSMUSG00000027273,ENSMUSG00000042406,ENSMUSG00000050199,ENSMUSG00000099083,ENSMUSG00000028042,ENSMUSG00000022982,ENSMUSG00000011179,ENSMUSG00000029634,ENSMUSG00000059714,ENSMUSG00000000627,ENSMUSG00000037010,ENSMUSG00000038150,ENSMUSG00000038244,ENSMUSG00000027298,ENSMUSG00000038119,ENSMUSG00000039852,ENSMUSG00000024610,ENSMUSG00000061353,ENSMUSG00000021587,ENSMUSG00000054263,ENSMUSG00000012609,ENSMUSG00000024077,ENSMUSG00000029482,ENSMUSG00000052374,ENSMUSG00000037253,ENSMUSG00000040936,ENSMUSG00000037902,ENSMUSG00000078794,ENSMUSG00000027678,ENSMUSG00000038894,ENSMUSG00000035863,ENSMUSG00000037771,ENSMUSG00000002602,ENSMUSG00000031633,ENSMUSG00000048978,ENSMUSG00000038910,ENSMUSG00000020704,ENSMUSG00000032440,ENSMUSG00000033208,ENSMUSG00000033487,ENSMUSG00000040524,ENSMUSG00000025192,ENSMUSG00000039533,ENSMUSG00000041235,ENSMUSG00000027342,ENSMUSG00000090100,ENSMUSG00000021732,ENSMUSG00000018199,ENSMUSG00000041544,ENSMUSG00000040289,ENSMUSG00000074001,ENSMUSG00000021448,ENSMUSG00000047193,ENSMUSG00000020844,ENSMUSG00000039361,ENSMUSG00000006095,ENSMUSG00000022105,ENSMUSG00000022443,ENSMUSG00000023809,ENSMUSG00000047694,ENSMUSG00000032076,ENSMUSG00000075376,ENSMUSG00000030560,ENSMUSG00000001053,ENSMUSG00000025278,ENSMUSG00000008690,ENSMUSG00000068748,ENSMUSG00000064068,ENSMUSG00000028664,ENSMUSG00000040711,ENSMUSG00000040836,ENSMUSG00000035314,ENSMUSG00000022855,ENSMUSG00000020580,ENSMUSG00000024935,ENSMUSG00000016637,ENSMUSG00000036580,ENSMUSG00000026187,ENSMUSG00000048878,ENSMUSG00000025035,ENSMUSG00000030201,ENSMUSG00000009406,ENSMUSG00000057110,ENSMUSG00000070733,ENSMUSG00000028382,ENSMUSG00000020053,ENSMUSG00000039219,ENSMUSG00000026031,ENSMUSG00000022185,ENSMUSG00000109324,ENSMUSG00000000530,ENSMUSG00000023915,ENSMUSG00000056050,ENSMUSG00000034848,ENSMUSG00000041771,ENSMUSG00000038807,ENSMUSG00000018340,ENSMUSG00000025949,ENSMUSG00000026259,ENSMUSG00000026072,ENSMUSG00000027692,ENSMUSG00000040907,ENSMUSG00000039298,ENSMUSG00000024245,ENSMUSG00000047261,ENSMUSG00000034218,ENSMUSG00000070509,ENSMUSG00000036949,ENSMUSG00000019943,ENSMUSG00000035566,ENSMUSG00000064325,ENSMUSG00000055725,ENSMUSG00000037408,ENSMUSG00000057329,ENSMUSG00000054693,ENSMUSG00000004892,ENSMUSG00000046324,ENSMUSG00000058672,ENSMUSG00000024241,ENSMUSG00000015342,ENSMUSG00000029563,ENSMUSG00000044288,ENSMUSG00000048000,ENSMUSG00000063659,ENSMUSG00000044667,ENSMUSG00000035478,ENSMUSG00000024990,ENSMUSG00000068739,ENSMUSG00000058975,ENSMUSG00000029603,ENSMUSG00000021054,ENSMUSG00000024098,ENSMUSG00000020782,ENSMUSG00000029999,ENSMUSG00000091971,ENSMUSG00000042292,ENSMUSG00000026014,ENSMUSG00000040721,ENSMUSG00000060803,ENSMUSG00000028194,ENSMUSG00000027164,ENSMUSG00000005968,ENSMUSG00000097767,ENSMUSG00000027797,ENSMUSG00000041957,ENSMUSG00000027875,ENSMUSG00000053166,ENSMUSG00000025958,ENSMUSG00000005973,ENSMUSG00000028161,ENSMUSG00000037706,ENSMUSG00000025373,ENSMUSG00000027184,ENSMUSG00000022864,ENSMUSG00000003233,ENSMUSG00000038028,ENSMUSG00000027630,ENSMUSG00000002413,ENSMUSG00000073102,ENSMUSG00000005610,ENSMUSG00000021483,ENSMUSG00000021457,ENSMUSG00000044393,ENSMUSG00000006356,ENSMUSG00000059456,ENSMUSG00000020661,ENSMUSG00000021036,ENSMUSG00000045216,ENSMUSG00000044548,ENSMUSG00000041075,ENSMUSG00000054728,ENSMUSG00000030747,ENSMUSG00000071866,ENSMUSG00000067242,ENSMUSG00000027598,ENSMUSG00000066551,ENSMUSG00000061111,ENSMUSG00000026024,ENSMUSG00000068284,ENSMUSG00000018166,ENSMUSG00000032411,ENSMUSG00000005732,ENSMUSG00000024639,ENSMUSG00000033004,ENSMUSG00000021693,ENSMUSG00000018820,ENSMUSG00000038264,ENSMUSG00000058153,ENSMUSG00000048960,ENSMUSG00000076431,ENSMUSG00000011256,ENSMUSG00000031520,ENSMUSG00000060733,ENSMUSG00000017009,ENSMUSG00000032020,ENSMUSG00000034593,ENSMUSG00000033685,ENSMUSG00000031918,ENSMUSG00000033253,ENSMUSG00000038295,ENSMUSG00000034640,ENSMUSG00000034342,ENSMUSG00000033618,ENSMUSG00000021669,ENSMUSG00000027200,ENSMUSG00000029613,ENSMUSG00000022263,ENSMUSG00000067336,ENSMUSG00000004056,ENSMUSG00000021710,ENSMUSG00000053646,ENSMUSG00000029238,ENSMUSG00000025969,ENSMUSG00000003031,ENSMUSG00000009741,ENSMUSG00000014599,ENSMUSG00000090000,ENSMUSG00000057722,ENSMUSG00000026042,ENSMUSG00000030413,ENSMUSG00000006373,ENSMUSG00000015843,ENSMUSG00000015709,ENSMUSG00000024899,ENSMUSG00000074923,ENSMUSG00000030854,ENSMUSG00000025580,ENSMUSG00000066191,ENSMUSG00000049580,ENSMUSG00000068329,ENSMUSG00000030075,ENSMUSG00000027562,ENSMUSG00000031010,ENSMUSG00000042286,ENSMUSG00000078816,ENSMUSG00000031253,ENSMUSG00000060257,ENSMUSG00000027665,ENSMUSG00000005442,ENSMUSG00000023805,ENSMUSG00000022114,ENSMUSG00000038664,ENSMUSG00000029648,ENSMUSG00000038146,ENSMUSG00000005447,ENSMUSG00000037940,ENSMUSG00000021262,ENSMUSG00000031781,ENSMUSG00000050272,ENSMUSG00000034781,ENSMUSG00000022568,ENSMUSG00000022231,ENSMUSG00000045414,ENSMUSG00000023075,ENSMUSG00000033174,ENSMUSG00000042686,ENSMUSG00000041530,ENSMUSG00000032532,ENSMUSG00000029684,ENSMUSG00000030638,ENSMUSG00000021703,ENSMUSG00000039621,ENSMUSG00000042500,ENSMUSG00000019647,ENSMUSG00000038708
			REAC	Respiratory electron transport, ATP synthesis by chemiosmotic coupling, and heat production by uncoupling proteins.	REAC:R-MMU-163200	0.004868	2.31265	106	1801	31	13575	ENSMUSG00000024248,ENSMUSG00000031818,ENSMUSG00000036199,ENSMUSG00000015790,ENSMUSG00000020153,ENSMUSG00000033938,ENSMUSG00000023912,ENSMUSG00000059734,ENSMUSG00000025781,ENSMUSG00000014294,ENSMUSG00000036751,ENSMUSG00000040048,ENSMUSG00000003072,ENSMUSG00000035885,ENSMUSG00000026895,ENSMUSG00000025204,ENSMUSG00000037916,ENSMUSG00000063882,ENSMUSG00000027673,ENSMUSG00000038690,ENSMUSG00000050856,ENSMUSG00000041881,ENSMUSG00000005510,ENSMUSG00000022956,ENSMUSG00000028648,ENSMUSG00000033685,ENSMUSG00000025428,ENSMUSG00000022354,ENSMUSG00000062683,ENSMUSG00000022450,ENSMUSG00000034566
			GO:BP	synaptic signaling	GO:0099536	0.00490647	2.30923	618	1801	128	13575	ENSMUSG00000030376,ENSMUSG00000031980,ENSMUSG00000032482,ENSMUSG00000004961,ENSMUSG00000062785,ENSMUSG00000025582,ENSMUSG00000022577,ENSMUSG00000045573,ENSMUSG00000022594,ENSMUSG00000023032,ENSMUSG00000038255,ENSMUSG00000019790,ENSMUSG00000026103,ENSMUSG00000006024,ENSMUSG00000047507,ENSMUSG00000027130,ENSMUSG00000028833,ENSMUSG00000026385,ENSMUSG00000037996,ENSMUSG00000026249,ENSMUSG00000053930,ENSMUSG00000036422,ENSMUSG00000057531,ENSMUSG00000055254,ENSMUSG00000032562,ENSMUSG00000028249,ENSMUSG00000026235,ENSMUSG00000021721,ENSMUSG00000034656,ENSMUSG00000022280,ENSMUSG00000052301,ENSMUSG00000062232,ENSMUSG00000002985,ENSMUSG00000036273,ENSMUSG00000015829,ENSMUSG00000039671,ENSMUSG00000027296,ENSMUSG00000011877,ENSMUSG00000035735,ENSMUSG00000062542,ENSMUSG00000019828,ENSMUSG00000022587,ENSMUSG00000032452,ENSMUSG00000059003,ENSMUSG00000048482,ENSMUSG00000050556,ENSMUSG00000027533,ENSMUSG00000027895,ENSMUSG00000030302,ENSMUSG00000045136,ENSMUSG00000052727,ENSMUSG00000000632,ENSMUSG00000005360,ENSMUSG00000025855,ENSMUSG00000051331,ENSMUSG00000021750,ENSMUSG00000019433,ENSMUSG00000029544,ENSMUSG00000002032,ENSMUSG00000041380,ENSMUSG00000006930,ENSMUSG00000022829,ENSMUSG00000024743,ENSMUSG00000028456,ENSMUSG00000017132,ENSMUSG00000031654,ENSMUSG00000029819,ENSMUSG00000035390,ENSMUSG00000061689,ENSMUSG00000028004,ENSMUSG00000066189,ENSMUSG00000040407,ENSMUSG00000037217,ENSMUSG00000025555,ENSMUSG00000026514,ENSMUSG00000029126,ENSMUSG00000029467,ENSMUSG00000028936,ENSMUSG00000033768,ENSMUSG00000027273,ENSMUSG00000042406,ENSMUSG00000059714,ENSMUSG00000072214,ENSMUSG00000019146,ENSMUSG00000021596,ENSMUSG00000024597,ENSMUSG00000038910,ENSMUSG00000033208,ENSMUSG00000022905,ENSMUSG00000021448,ENSMUSG00000019370,ENSMUSG00000032076,ENSMUSG00000007207,ENSMUSG00000028664,ENSMUSG00000024935,ENSMUSG00000030201,ENSMUSG00000049511,ENSMUSG00000003411,ENSMUSG00000030337,ENSMUSG00000035566,ENSMUSG00000044288,ENSMUSG00000044667,ENSMUSG00000027162,ENSMUSG00000054423,ENSMUSG00000025958,ENSMUSG00000028161,ENSMUSG00000025499,ENSMUSG00000002413,ENSMUSG00000059456,ENSMUSG00000097545,ENSMUSG00000039943,ENSMUSG00000067242,ENSMUSG00000026024,ENSMUSG00000034593,ENSMUSG00000031918,ENSMUSG00000009894,ENSMUSG00000022494,ENSMUSG00000041268,ENSMUSG00000030854,ENSMUSG00000025580,ENSMUSG00000038349,ENSMUSG00000061762,ENSMUSG00000032177,ENSMUSG00000027562,ENSMUSG00000078816,ENSMUSG00000033615,ENSMUSG00000022568,ENSMUSG00000033174
			GO:MF	transmembrane transporter activity	GO:0022857	0.00503483	2.29802	722	1801	145	13575	ENSMUSG00000030376,ENSMUSG00000038178,ENSMUSG00000028360,ENSMUSG00000032327,ENSMUSG00000089774,ENSMUSG00000019894,ENSMUSG00000062785,ENSMUSG00000047976,ENSMUSG00000022462,ENSMUSG00000023032,ENSMUSG00000035722,ENSMUSG00000031818,ENSMUSG00000021313,ENSMUSG00000023033,ENSMUSG00000030428,ENSMUSG00000004902,ENSMUSG00000027130,ENSMUSG00000037996,ENSMUSG00000020620,ENSMUSG00000026576,ENSMUSG00000079020,ENSMUSG00000051497,ENSMUSG00000004285,ENSMUSG00000039156,ENSMUSG00000034656,ENSMUSG00000074968,ENSMUSG00000034810,ENSMUSG00000030307,ENSMUSG00000028033,ENSMUSG00000036199,ENSMUSG00000033720,ENSMUSG00000036067,ENSMUSG00000040724,ENSMUSG00000020733,ENSMUSG00000032902,ENSMUSG00000064329,ENSMUSG00000030592,ENSMUSG00000079056,ENSMUSG00000059003,ENSMUSG00000050556,ENSMUSG00000015790,ENSMUSG00000027895,ENSMUSG00000020153,ENSMUSG00000030302,ENSMUSG00000028655,ENSMUSG00000047945,ENSMUSG00000019210,ENSMUSG00000021991,ENSMUSG00000021733,ENSMUSG00000050953,ENSMUSG00000045973,ENSMUSG00000005360,ENSMUSG00000051331,ENSMUSG00000032570,ENSMUSG00000024403,ENSMUSG00000033379,ENSMUSG00000032548,ENSMUSG00000041329,ENSMUSG00000059734,ENSMUSG00000042202,ENSMUSG00000027365,ENSMUSG00000015243,ENSMUSG00000018470,ENSMUSG00000025781,ENSMUSG00000014294,ENSMUSG00000050144,ENSMUSG00000066189,ENSMUSG00000018459,ENSMUSG00000026469,ENSMUSG00000069072,ENSMUSG00000024030,ENSMUSG00000005357,ENSMUSG00000058248,ENSMUSG00000029467,ENSMUSG00000003072,ENSMUSG00000026824,ENSMUSG00000019194,ENSMUSG00000031376,ENSMUSG00000038496,ENSMUSG00000031904,ENSMUSG00000031808,ENSMUSG00000027273,ENSMUSG00000004110,ENSMUSG00000019146,ENSMUSG00000037771,ENSMUSG00000031633,ENSMUSG00000024597,ENSMUSG00000020704,ENSMUSG00000037916,ENSMUSG00000042529,ENSMUSG00000060882,ENSMUSG00000038366,ENSMUSG00000052387,ENSMUSG00000006641,ENSMUSG00000070639,ENSMUSG00000024935,ENSMUSG00000030201,ENSMUSG00000041771,ENSMUSG00000049511,ENSMUSG00000038690,ENSMUSG00000018340,ENSMUSG00000028803,ENSMUSG00000050138,ENSMUSG00000022822,ENSMUSG00000050856,ENSMUSG00000040907,ENSMUSG00000036949,ENSMUSG00000019943,ENSMUSG00000037408,ENSMUSG00000057329,ENSMUSG00000093904,ENSMUSG00000044288,ENSMUSG00000024990,ENSMUSG00000058975,ENSMUSG00000050963,ENSMUSG00000037579,ENSMUSG00000005510,ENSMUSG00000030209,ENSMUSG00000041828,ENSMUSG00000057378,ENSMUSG00000047789,ENSMUSG00000059456,ENSMUSG00000022956,ENSMUSG00000026944,ENSMUSG00000010095,ENSMUSG00000046480,ENSMUSG00000026791,ENSMUSG00000033685,ENSMUSG00000026614,ENSMUSG00000025428,ENSMUSG00000021265,ENSMUSG00000037455,ENSMUSG00000032741,ENSMUSG00000037089,ENSMUSG00000041945,ENSMUSG00000062683,ENSMUSG00000052726,ENSMUSG00000019838,ENSMUSG00000033007,ENSMUSG00000033615,ENSMUSG00000048939,ENSMUSG00000060961,ENSMUSG00000028532,ENSMUSG00000020102,ENSMUSG00000034566
			KEGG	Thermogenesis	KEGG:04714	0.00532363	2.27379	198	1801	47	13575	ENSMUSG00000024248,ENSMUSG00000028495,ENSMUSG00000031818,ENSMUSG00000038205,ENSMUSG00000036199,ENSMUSG00000009863,ENSMUSG00000020153,ENSMUSG00000033938,ENSMUSG00000028949,ENSMUSG00000028945,ENSMUSG00000059734,ENSMUSG00000025781,ENSMUSG00000014294,ENSMUSG00000040048,ENSMUSG00000032187,ENSMUSG00000003072,ENSMUSG00000031309,ENSMUSG00000029334,ENSMUSG00000014313,ENSMUSG00000061518,ENSMUSG00000062825,ENSMUSG00000035885,ENSMUSG00000026895,ENSMUSG00000025204,ENSMUSG00000037916,ENSMUSG00000063882,ENSMUSG00000023809,ENSMUSG00000027673,ENSMUSG00000038690,ENSMUSG00000041881,ENSMUSG00000024241,ENSMUSG00000044288,ENSMUSG00000025958,ENSMUSG00000025499,ENSMUSG00000022956,ENSMUSG00000028648,ENSMUSG00000025428,ENSMUSG00000021265,ENSMUSG00000022354,ENSMUSG00000020163,ENSMUSG00000032330,ENSMUSG00000062683,ENSMUSG00000022840,ENSMUSG00000022450,ENSMUSG00000034566,ENSMUSG00000071369,ENSMUSG00000033174
			GO:CC	cell periphery	GO:0071944	0.00535782	2.27101	3593	1801	569	13575	ENSMUSG00000030376,ENSMUSG00000038178,ENSMUSG00000030744,ENSMUSG00000006522,ENSMUSG00000037742,ENSMUSG00000024008,ENSMUSG00000050534,ENSMUSG00000027335,ENSMUSG00000029436,ENSMUSG00000032518,ENSMUSG00000032327,ENSMUSG00000032482,ENSMUSG00000038463,ENSMUSG00000089774,ENSMUSG00000001741,ENSMUSG00000004961,ENSMUSG00000023886,ENSMUSG00000020841,ENSMUSG00000054252,ENSMUSG00000019894,ENSMUSG00000062785,ENSMUSG00000047976,ENSMUSG00000025582,ENSMUSG00000022462,ENSMUSG00000022577,ENSMUSG00000045573,ENSMUSG00000002395,ENSMUSG00000030605,ENSMUSG00000022594,ENSMUSG00000023032,ENSMUSG00000036446,ENSMUSG00000040972,ENSMUSG00000020372,ENSMUSG00000019790,ENSMUSG00000018593,ENSMUSG00000022382,ENSMUSG00000006024,ENSMUSG00000025370,ENSMUSG00000035722,ENSMUSG00000028082,ENSMUSG00000034209,ENSMUSG00000034845,ENSMUSG00000021313,ENSMUSG00000021303,ENSMUSG00000023186,ENSMUSG00000036915,ENSMUSG00000007594,ENSMUSG00000029765,ENSMUSG00000029309,ENSMUSG00000047507,ENSMUSG00000028517,ENSMUSG00000023033,ENSMUSG00000056602,ENSMUSG00000030428,ENSMUSG00000038205,ENSMUSG00000027130,ENSMUSG00000064225,ENSMUSG00000026385,ENSMUSG00000061132,ENSMUSG00000018567,ENSMUSG00000025739,ENSMUSG00000074794,ENSMUSG00000073409,ENSMUSG00000017167,ENSMUSG00000034994,ENSMUSG00000014813,ENSMUSG00000024851,ENSMUSG00000037996,ENSMUSG00000001313,ENSMUSG00000034614,ENSMUSG00000033295,ENSMUSG00000020620,ENSMUSG00000026576,ENSMUSG00000042804,ENSMUSG00000029231,ENSMUSG00000050288,ENSMUSG00000026249,ENSMUSG00000043631,ENSMUSG00000051497,ENSMUSG00000032946,ENSMUSG00000036815,ENSMUSG00000053930,ENSMUSG00000041308,ENSMUSG00000031367,ENSMUSG00000036422,ENSMUSG00000039239,ENSMUSG00000041571,ENSMUSG00000028967,ENSMUSG00000041423,ENSMUSG00000057531,ENSMUSG00000025468,ENSMUSG00000040033,ENSMUSG00000042793,ENSMUSG00000022715,ENSMUSG00000039156,ENSMUSG00000055254,ENSMUSG00000022037,ENSMUSG00000032562,ENSMUSG00000028249,ENSMUSG00000026235,ENSMUSG00000052684,ENSMUSG00000003273,ENSMUSG00000021721,ENSMUSG00000034160,ENSMUSG00000034656,ENSMUSG00000026442,ENSMUSG00000074968,ENSMUSG00000019173,ENSMUSG00000090877,ENSMUSG00000035640,ENSMUSG00000031555,ENSMUSG00000034810,ENSMUSG00000021068,ENSMUSG00000063480,ENSMUSG00000021728,ENSMUSG00000031837,ENSMUSG00000051243,ENSMUSG00000034187,ENSMUSG00000031954,ENSMUSG00000103793,ENSMUSG00000021770,ENSMUSG00000038552,ENSMUSG00000040385,ENSMUSG00000030307,ENSMUSG00000035805,ENSMUSG00000033721,ENSMUSG00000028033,ENSMUSG00000073433,ENSMUSG00000025132,ENSMUSG00000074227,ENSMUSG00000023830,ENSMUSG00000041417,ENSMUSG00000062232,ENSMUSG00000002985,ENSMUSG00000036273,ENSMUSG00000022197,ENSMUSG00000058488,ENSMUSG00000041439,ENSMUSG00000079435,ENSMUSG00000015829,ENSMUSG00000015568,ENSMUSG00000000416,ENSMUSG00000031119,ENSMUSG00000040724,ENSMUSG00000015085,ENSMUSG00000023951,ENSMUSG00000051504,ENSMUSG00000028403,ENSMUSG00000073424,ENSMUSG00000001729,ENSMUSG00000035735,ENSMUSG00000020733,ENSMUSG00000032902,ENSMUSG00000062542,ENSMUSG00000064329,ENSMUSG00000030592,ENSMUSG00000051615,ENSMUSG00000043557,ENSMUSG00000079056,ENSMUSG00000018446,ENSMUSG00000019828,ENSMUSG00000039936,ENSMUSG00000021948,ENSMUSG00000022587,ENSMUSG00000002900,ENSMUSG00000016382,ENSMUSG00000032452,ENSMUSG00000059003,ENSMUSG00000050556,ENSMUSG00000003346,ENSMUSG00000009863,ENSMUSG00000027895,ENSMUSG00000036835,ENSMUSG00000037126,ENSMUSG00000020153,ENSMUSG00000050379,ENSMUSG00000028402,ENSMUSG00000030302,ENSMUSG00000040537,ENSMUSG00000028655,ENSMUSG00000021112,ENSMUSG00000007888,ENSMUSG00000046318,ENSMUSG00000029602,ENSMUSG00000036564,ENSMUSG00000029245,ENSMUSG00000021373,ENSMUSG00000030350,ENSMUSG00000033423,ENSMUSG00000004455,ENSMUSG00000047945,ENSMUSG00000019210,ENSMUSG00000052727,ENSMUSG00000028444,ENSMUSG00000022305,ENSMUSG00000044042,ENSMUSG00000021991,ENSMUSG00000066406,ENSMUSG00000071847,ENSMUSG00000021733,ENSMUSG00000000632,ENSMUSG00000026594,ENSMUSG00000050953,ENSMUSG00000001632,ENSMUSG00000005360,ENSMUSG00000025855,ENSMUSG00000026424,ENSMUSG00000028581,ENSMUSG00000051331,ENSMUSG00000032570,ENSMUSG00000028945,ENSMUSG00000020124,ENSMUSG00000021750,ENSMUSG00000002006,ENSMUSG00000036902,ENSMUSG00000061838,ENSMUSG00000039057,ENSMUSG00000044024,ENSMUSG00000027177,ENSMUSG00000019433,ENSMUSG00000029544,ENSMUSG00000028158,ENSMUSG00000002032,ENSMUSG00000023092,ENSMUSG00000031169,ENSMUSG00000041380,ENSMUSG00000032548,ENSMUSG00000030890,ENSMUSG00000041329,ENSMUSG00000027574,ENSMUSG00000006711,ENSMUSG00000022829,ENSMUSG00000038473,ENSMUSG00000024743,ENSMUSG00000027365,ENSMUSG00000026131,ENSMUSG00000030161,ENSMUSG00000015243,ENSMUSG00000028456,ENSMUSG00000051375,ENSMUSG00000017132,ENSMUSG00000031654,ENSMUSG00000051323,ENSMUSG00000025964,ENSMUSG00000021803,ENSMUSG00000031166,ENSMUSG00000020440,ENSMUSG00000087370,ENSMUSG00000045967,ENSMUSG00000040687,ENSMUSG00000061689,ENSMUSG00000028004,ENSMUSG00000032281,ENSMUSG00000066189,ENSMUSG00000013622,ENSMUSG00000021549,ENSMUSG00000027223,ENSMUSG00000048483,ENSMUSG00000030123,ENSMUSG00000073411,ENSMUSG00000040407,ENSMUSG00000018459,ENSMUSG00000034220,ENSMUSG00000021866,ENSMUSG00000026469,ENSMUSG00000021484,ENSMUSG00000050965,ENSMUSG00000069072,ENSMUSG00000031825,ENSMUSG00000015222,ENSMUSG00000057455,ENSMUSG00000035764,ENSMUSG00000059974,ENSMUSG00000020044,ENSMUSG00000025555,ENSMUSG00000078515,ENSMUSG00000026514,ENSMUSG00000024030,ENSMUSG00000026930,ENSMUSG00000029126,ENSMUSG00000005357,ENSMUSG00000027488,ENSMUSG00000020522,ENSMUSG00000058248,ENSMUSG00000028478,ENSMUSG00000002504,ENSMUSG00000030329,ENSMUSG00000029467,ENSMUSG00000022425,ENSMUSG00000048118,ENSMUSG00000016541,ENSMUSG00000006494,ENSMUSG00000005716,ENSMUSG00000034353,ENSMUSG00000026824,ENSMUSG00000003316,ENSMUSG00000026443,ENSMUSG00000055447,ENSMUSG00000025348,ENSMUSG00000028656,ENSMUSG00000019194,ENSMUSG00000066705,ENSMUSG00000026223,ENSMUSG00000051401,ENSMUSG00000049493,ENSMUSG00000028763,ENSMUSG00000033768,ENSMUSG00000031760,ENSMUSG00000022629,ENSMUSG00000036882,ENSMUSG00000031376,ENSMUSG00000040125,ENSMUSG00000025511,ENSMUSG00000038496,ENSMUSG00000029202,ENSMUSG00000062825,ENSMUSG00000036030,ENSMUSG00000031904,ENSMUSG00000060802,ENSMUSG00000019087,ENSMUSG00000031808,ENSMUSG00000027273,ENSMUSG00000042406,ENSMUSG00000050199,ENSMUSG00000029713,ENSMUSG00000032289,ENSMUSG00000022982,ENSMUSG00000004110,ENSMUSG00000051242,ENSMUSG00000032936,ENSMUSG00000018707,ENSMUSG00000059714,ENSMUSG00000041608,ENSMUSG00000096054,ENSMUSG00000000627,ENSMUSG00000027298,ENSMUSG00000038119,ENSMUSG00000024610,ENSMUSG00000061353,ENSMUSG00000054263,ENSMUSG00000012609,ENSMUSG00000059248,ENSMUSG00000072214,ENSMUSG00000024077,ENSMUSG00000019146,ENSMUSG00000028445,ENSMUSG00000052374,ENSMUSG00000037902,ENSMUSG00000048027,ENSMUSG00000038894,ENSMUSG00000035863,ENSMUSG00000037771,ENSMUSG00000002602,ENSMUSG00000002831,ENSMUSG00000038845,ENSMUSG00000024597,ENSMUSG00000020704,ENSMUSG00000032440,ENSMUSG00000003345,ENSMUSG00000042529,ENSMUSG00000032625,ENSMUSG00000021732,ENSMUSG00000037533,ENSMUSG00000001763,ENSMUSG00000060882,ENSMUSG00000041119,ENSMUSG00000021448,ENSMUSG00000019370,ENSMUSG00000038366,ENSMUSG00000047193,ENSMUSG00000017400,ENSMUSG00000046879,ENSMUSG00000039361,ENSMUSG00000022443,ENSMUSG00000052387,ENSMUSG00000032076,ENSMUSG00000040111,ENSMUSG00000007207,ENSMUSG00000057230,ENSMUSG00000030560,ENSMUSG00000000787,ENSMUSG00000006641,ENSMUSG00000070639,ENSMUSG00000036362,ENSMUSG00000025278,ENSMUSG00000103897,ENSMUSG00000068748,ENSMUSG00000028664,ENSMUSG00000043004,ENSMUSG00000040836,ENSMUSG00000037110,ENSMUSG00000020580,ENSMUSG00000024935,ENSMUSG00000036580,ENSMUSG00000024887,ENSMUSG00000026187,ENSMUSG00000030201,ENSMUSG00000070733,ENSMUSG00000020053,ENSMUSG00000026031,ENSMUSG00000022842,ENSMUSG00000022185,ENSMUSG00000000530,ENSMUSG00000023915,ENSMUSG00000041771,ENSMUSG00000049511,ENSMUSG00000026384,ENSMUSG00000038807,ENSMUSG00000051344,ENSMUSG00000032333,ENSMUSG00000018340,ENSMUSG00000050138,ENSMUSG00000022822,ENSMUSG00000003411,ENSMUSG00000026072,ENSMUSG00000027692,ENSMUSG00000040907,ENSMUSG00000009291,ENSMUSG00000030337,ENSMUSG00000033819,ENSMUSG00000047261,ENSMUSG00000070509,ENSMUSG00000036949,ENSMUSG00000019943,ENSMUSG00000035566,ENSMUSG00000064325,ENSMUSG00000037408,ENSMUSG00000054693,ENSMUSG00000004892,ENSMUSG00000063564,ENSMUSG00000024241,ENSMUSG00000015342,ENSMUSG00000048216,ENSMUSG00000021638,ENSMUSG00000044288,ENSMUSG00000026888,ENSMUSG00000044667,ENSMUSG00000030494,ENSMUSG00000026447,ENSMUSG00000027162,ENSMUSG00000058975,ENSMUSG00000021054,ENSMUSG00000020782,ENSMUSG00000029999,ENSMUSG00000091971,ENSMUSG00000050963,ENSMUSG00000037579,ENSMUSG00000061665,ENSMUSG00000024944,ENSMUSG00000026014,ENSMUSG00000032278,ENSMUSG00000060803,ENSMUSG00000030209,ENSMUSG00000027164,ENSMUSG00000041828,ENSMUSG00000024847,ENSMUSG00000041957,ENSMUSG00000030317,ENSMUSG00000053166,ENSMUSG00000061859,ENSMUSG00000044447,ENSMUSG00000028161,ENSMUSG00000037706,ENSMUSG00000057378,ENSMUSG00000025499,ENSMUSG00000068747,ENSMUSG00000002413,ENSMUSG00000022200,ENSMUSG00000021457,ENSMUSG00000044393,ENSMUSG00000006356,ENSMUSG00000059456,ENSMUSG00000022956,ENSMUSG00000028035,ENSMUSG00000026944,ENSMUSG00000000881,ENSMUSG00000042116,ENSMUSG00000041075,ENSMUSG00000074345,ENSMUSG00000037049,ENSMUSG00000027598,ENSMUSG00000066551,ENSMUSG00000010095,ENSMUSG00000018166,ENSMUSG00000031209,ENSMUSG00000024639,ENSMUSG00000018820,ENSMUSG00000038264,ENSMUSG00000058153,ENSMUSG00000046480,ENSMUSG00000027195,ENSMUSG00000048960,ENSMUSG00000011256,ENSMUSG00000061981,ENSMUSG00000026791,ENSMUSG00000031918,ENSMUSG00000034342,ENSMUSG00000009894,ENSMUSG00000037907,ENSMUSG00000026614,ENSMUSG00000027200,ENSMUSG00000019437,ENSMUSG00000025428,ENSMUSG00000032192,ENSMUSG00000067336,ENSMUSG00000036667,ENSMUSG00000004056,ENSMUSG00000021710,ENSMUSG00000053646,ENSMUSG00000022494,ENSMUSG00000025969,ENSMUSG00000028057,ENSMUSG00000014599,ENSMUSG00000057722,ENSMUSG00000026042,ENSMUSG00000034285,ENSMUSG00000066357,ENSMUSG00000022132,ENSMUSG00000030854,ENSMUSG00000038349,ENSMUSG00000044835,ENSMUSG00000049580,ENSMUSG00000001334,ENSMUSG00000068329,ENSMUSG00000037685,ENSMUSG00000030075,ENSMUSG00000061762,ENSMUSG00000052726,ENSMUSG00000019838,ENSMUSG00000007721,ENSMUSG00000032177,ENSMUSG00000027562,ENSMUSG00000041926,ENSMUSG00000033007,ENSMUSG00000022840,ENSMUSG00000030451,ENSMUSG00000030352,ENSMUSG00000042286,ENSMUSG00000078816,ENSMUSG00000035891,ENSMUSG00000031253,ENSMUSG00000015653,ENSMUSG00000027665,ENSMUSG00000023805,ENSMUSG00000020591,ENSMUSG00000025978,ENSMUSG00000022114,ENSMUSG00000033955,ENSMUSG00000029648,ENSMUSG00000032172,ENSMUSG00000038146,ENSMUSG00000004356,ENSMUSG00000036943,ENSMUSG00000060961,ENSMUSG00000028532,ENSMUSG00000050272,ENSMUSG00000034781,ENSMUSG00000020102,ENSMUSG00000022568,ENSMUSG00000071369,ENSMUSG00000022517,ENSMUSG00000042686,ENSMUSG00000026399,ENSMUSG00000029684,ENSMUSG00000003380,ENSMUSG00000021703,ENSMUSG00000039621,ENSMUSG00000019647,ENSMUSG00000032174
			GO:BP	trans-synaptic signaling	GO:0099537	0.00547837	2.26135	595	1801	124	13575	ENSMUSG00000030376,ENSMUSG00000031980,ENSMUSG00000032482,ENSMUSG00000004961,ENSMUSG00000062785,ENSMUSG00000025582,ENSMUSG00000045573,ENSMUSG00000022594,ENSMUSG00000023032,ENSMUSG00000038255,ENSMUSG00000019790,ENSMUSG00000026103,ENSMUSG00000006024,ENSMUSG00000047507,ENSMUSG00000027130,ENSMUSG00000028833,ENSMUSG00000026385,ENSMUSG00000037996,ENSMUSG00000026249,ENSMUSG00000053930,ENSMUSG00000036422,ENSMUSG00000057531,ENSMUSG00000055254,ENSMUSG00000032562,ENSMUSG00000028249,ENSMUSG00000026235,ENSMUSG00000021721,ENSMUSG00000034656,ENSMUSG00000022280,ENSMUSG00000052301,ENSMUSG00000062232,ENSMUSG00000002985,ENSMUSG00000036273,ENSMUSG00000015829,ENSMUSG00000039671,ENSMUSG00000027296,ENSMUSG00000011877,ENSMUSG00000035735,ENSMUSG00000062542,ENSMUSG00000019828,ENSMUSG00000032452,ENSMUSG00000059003,ENSMUSG00000048482,ENSMUSG00000050556,ENSMUSG00000027533,ENSMUSG00000027895,ENSMUSG00000030302,ENSMUSG00000045136,ENSMUSG00000052727,ENSMUSG00000000632,ENSMUSG00000005360,ENSMUSG00000025855,ENSMUSG00000051331,ENSMUSG00000021750,ENSMUSG00000019433,ENSMUSG00000002032,ENSMUSG00000041380,ENSMUSG00000006930,ENSMUSG00000022829,ENSMUSG00000024743,ENSMUSG00000028456,ENSMUSG00000017132,ENSMUSG00000031654,ENSMUSG00000029819,ENSMUSG00000035390,ENSMUSG00000061689,ENSMUSG00000028004,ENSMUSG00000066189,ENSMUSG00000040407,ENSMUSG00000037217,ENSMUSG00000025555,ENSMUSG00000026514,ENSMUSG00000029126,ENSMUSG00000029467,ENSMUSG00000028936,ENSMUSG00000033768,ENSMUSG00000027273,ENSMUSG00000042406,ENSMUSG00000059714,ENSMUSG00000072214,ENSMUSG00000019146,ENSMUSG00000021596,ENSMUSG00000024597,ENSMUSG00000038910,ENSMUSG00000033208,ENSMUSG00000021448,ENSMUSG00000019370,ENSMUSG00000032076,ENSMUSG00000007207,ENSMUSG00000028664,ENSMUSG00000024935,ENSMUSG00000030201,ENSMUSG00000049511,ENSMUSG00000003411,ENSMUSG00000030337,ENSMUSG00000035566,ENSMUSG00000044288,ENSMUSG00000044667,ENSMUSG00000027162,ENSMUSG00000054423,ENSMUSG00000025958,ENSMUSG00000028161,ENSMUSG00000025499,ENSMUSG00000002413,ENSMUSG00000059456,ENSMUSG00000097545,ENSMUSG00000039943,ENSMUSG00000067242,ENSMUSG00000026024,ENSMUSG00000034593,ENSMUSG00000031918,ENSMUSG00000009894,ENSMUSG00000022494,ENSMUSG00000041268,ENSMUSG00000030854,ENSMUSG00000025580,ENSMUSG00000038349,ENSMUSG00000061762,ENSMUSG00000032177,ENSMUSG00000027562,ENSMUSG00000078816,ENSMUSG00000033615,ENSMUSG00000022568,ENSMUSG00000033174
			GO:BP	response to chemical	GO:0042221	0.00578994	2.23733	2853	1801	464	13575	ENSMUSG00000015944,ENSMUSG00000060036,ENSMUSG00000028893,ENSMUSG00000030744,ENSMUSG00000050711,ENSMUSG00000037742,ENSMUSG00000057841,ENSMUSG00000024008,ENSMUSG00000040952,ENSMUSG00000050534,ENSMUSG00000038332,ENSMUSG00000044533,ENSMUSG00000031980,ENSMUSG00000032327,ENSMUSG00000031765,ENSMUSG00000041560,ENSMUSG00000028011,ENSMUSG00000001741,ENSMUSG00000004961,ENSMUSG00000023886,ENSMUSG00000054252,ENSMUSG00000047976,ENSMUSG00000028378,ENSMUSG00000025582,ENSMUSG00000076441,ENSMUSG00000022462,ENSMUSG00000022577,ENSMUSG00000028698,ENSMUSG00000045573,ENSMUSG00000026663,ENSMUSG00000029059,ENSMUSG00000038255,ENSMUSG00000063856,ENSMUSG00000020372,ENSMUSG00000035284,ENSMUSG00000020396,ENSMUSG00000037563,ENSMUSG00000018593,ENSMUSG00000022382,ENSMUSG00000029135,ENSMUSG00000032009,ENSMUSG00000035722,ENSMUSG00000025967,ENSMUSG00000071415,ENSMUSG00000043241,ENSMUSG00000022884,ENSMUSG00000034845,ENSMUSG00000021313,ENSMUSG00000026701,ENSMUSG00000029765,ENSMUSG00000021794,ENSMUSG00000047507,ENSMUSG00000067274,ENSMUSG00000052253,ENSMUSG00000027130,ENSMUSG00000029657,ENSMUSG00000028278,ENSMUSG00000014813,ENSMUSG00000023004,ENSMUSG00000033295,ENSMUSG00000029231,ENSMUSG00000052584,ENSMUSG00000051497,ENSMUSG00000010086,ENSMUSG00000032946,ENSMUSG00000029478,ENSMUSG00000039239,ENSMUSG00000041571,ENSMUSG00000035770,ENSMUSG00000028967,ENSMUSG00000057531,ENSMUSG00000025468,ENSMUSG00000040033,ENSMUSG00000046447,ENSMUSG00000006920,ENSMUSG00000027602,ENSMUSG00000055254,ENSMUSG00000022037,ENSMUSG00000032562,ENSMUSG00000028249,ENSMUSG00000038007,ENSMUSG00000026235,ENSMUSG00000034336,ENSMUSG00000033585,ENSMUSG00000046442,ENSMUSG00000052684,ENSMUSG00000021721,ENSMUSG00000019428,ENSMUSG00000020889,ENSMUSG00000034160,ENSMUSG00000034656,ENSMUSG00000026442,ENSMUSG00000090877,ENSMUSG00000026872,ENSMUSG00000031555,ENSMUSG00000039231,ENSMUSG00000021728,ENSMUSG00000036990,ENSMUSG00000050071,ENSMUSG00000038552,ENSMUSG00000040385,ENSMUSG00000035805,ENSMUSG00000033721,ENSMUSG00000047030,ENSMUSG00000037872,ENSMUSG00000023830,ENSMUSG00000041417,ENSMUSG00000062232,ENSMUSG00000031762,ENSMUSG00000007682,ENSMUSG00000002985,ENSMUSG00000036478,ENSMUSG00000036273,ENSMUSG00000007872,ENSMUSG00000058488,ENSMUSG00000036199,ENSMUSG00000015568,ENSMUSG00000019578,ENSMUSG00000024423,ENSMUSG00000015085,ENSMUSG00000023951,ENSMUSG00000011877,ENSMUSG00000024962,ENSMUSG00000034341,ENSMUSG00000022708,ENSMUSG00000001729,ENSMUSG00000020733,ENSMUSG00000022521,ENSMUSG00000032902,ENSMUSG00000062542,ENSMUSG00000030592,ENSMUSG00000051615,ENSMUSG00000079056,ENSMUSG00000018446,ENSMUSG00000039936,ENSMUSG00000021948,ENSMUSG00000022587,ENSMUSG00000032744,ENSMUSG00000028211,ENSMUSG00000059003,ENSMUSG00000063415,ENSMUSG00000048482,ENSMUSG00000050556,ENSMUSG00000058301,ENSMUSG00000003847,ENSMUSG00000021112,ENSMUSG00000007888,ENSMUSG00000046318,ENSMUSG00000029602,ENSMUSG00000045136,ENSMUSG00000029245,ENSMUSG00000037499,ENSMUSG00000046434,ENSMUSG00000052727,ENSMUSG00000028444,ENSMUSG00000054387,ENSMUSG00000026596,ENSMUSG00000066406,ENSMUSG00000031284,ENSMUSG00000026610,ENSMUSG00000048251,ENSMUSG00000019054,ENSMUSG00000071655,ENSMUSG00000050953,ENSMUSG00000030111,ENSMUSG00000075706,ENSMUSG00000005360,ENSMUSG00000028851,ENSMUSG00000026424,ENSMUSG00000032127,ENSMUSG00000028581,ENSMUSG00000020124,ENSMUSG00000021750,ENSMUSG00000019433,ENSMUSG00000057113,ENSMUSG00000043019,ENSMUSG00000028158,ENSMUSG00000029207,ENSMUSG00000092035,ENSMUSG00000027210,ENSMUSG00000041380,ENSMUSG00000031834,ENSMUSG00000074129,ENSMUSG00000030890,ENSMUSG00000006930,ENSMUSG00000021792,ENSMUSG00000024743,ENSMUSG00000008575,ENSMUSG00000015243,ENSMUSG00000028456,ENSMUSG00000036572,ENSMUSG00000025964,ENSMUSG00000029819,ENSMUSG00000026354,ENSMUSG00000024953,ENSMUSG00000032281,ENSMUSG00000022510,ENSMUSG00000020444,ENSMUSG00000040794,ENSMUSG00000029913,ENSMUSG00000021549,ENSMUSG00000031529,ENSMUSG00000030123,ENSMUSG00000035033,ENSMUSG00000040407,ENSMUSG00000039910,ENSMUSG00000034220,ENSMUSG00000020303,ENSMUSG00000021866,ENSMUSG00000050965,ENSMUSG00000032348,ENSMUSG00000026185,ENSMUSG00000015222,ENSMUSG00000005198,ENSMUSG00000020044,ENSMUSG00000078515,ENSMUSG00000032187,ENSMUSG00000024030,ENSMUSG00000073481,ENSMUSG00000029126,ENSMUSG00000038642,ENSMUSG00000031229,ENSMUSG00000030669,ENSMUSG00000058248,ENSMUSG00000029467,ENSMUSG00000022425,ENSMUSG00000048154,ENSMUSG00000006494,ENSMUSG00000022055,ENSMUSG00000034353,ENSMUSG00000033740,ENSMUSG00000045658,ENSMUSG00000027327,ENSMUSG00000003316,ENSMUSG00000055447,ENSMUSG00000019194,ENSMUSG00000058135,ENSMUSG00000074657,ENSMUSG00000019230,ENSMUSG00000031309,ENSMUSG00000023913,ENSMUSG00000031760,ENSMUSG00000036882,ENSMUSG00000025757,ENSMUSG00000061518,ENSMUSG00000062825,ENSMUSG00000036030,ENSMUSG00000045333,ENSMUSG00000027984,ENSMUSG00000060802,ENSMUSG00000019087,ENSMUSG00000031808,ENSMUSG00000034203,ENSMUSG00000042406,ENSMUSG00000050199,ENSMUSG00000028042,ENSMUSG00000022982,ENSMUSG00000029634,ENSMUSG00000059714,ENSMUSG00000000627,ENSMUSG00000028820,ENSMUSG00000037010,ENSMUSG00000024610,ENSMUSG00000061353,ENSMUSG00000021587,ENSMUSG00000063316,ENSMUSG00000054263,ENSMUSG00000019146,ENSMUSG00000029482,ENSMUSG00000052374,ENSMUSG00000037902,ENSMUSG00000048027,ENSMUSG00000070493,ENSMUSG00000027678,ENSMUSG00000038894,ENSMUSG00000035863,ENSMUSG00000002602,ENSMUSG00000038845,ENSMUSG00000024597,ENSMUSG00000020704,ENSMUSG00000032440,ENSMUSG00000041235,ENSMUSG00000027342,ENSMUSG00000021732,ENSMUSG00000018199,ENSMUSG00000060882,ENSMUSG00000057637,ENSMUSG00000019370,ENSMUSG00000046879,ENSMUSG00000030226,ENSMUSG00000044308,ENSMUSG00000020844,ENSMUSG00000025777,ENSMUSG00000004366,ENSMUSG00000022105,ENSMUSG00000021962,ENSMUSG00000023809,ENSMUSG00000040111,ENSMUSG00000030560,ENSMUSG00000023977,ENSMUSG00000000787,ENSMUSG00000036362,ENSMUSG00000025278,ENSMUSG00000002948,ENSMUSG00000028664,ENSMUSG00000049907,ENSMUSG00000020580,ENSMUSG00000022474,ENSMUSG00000024935,ENSMUSG00000036580,ENSMUSG00000024887,ENSMUSG00000026187,ENSMUSG00000030201,ENSMUSG00000009406,ENSMUSG00000020053,ENSMUSG00000026031,ENSMUSG00000028393,ENSMUSG00000000530,ENSMUSG00000023915,ENSMUSG00000056050,ENSMUSG00000041771,ENSMUSG00000049511,ENSMUSG00000025949,ENSMUSG00000026072,ENSMUSG00000040907,ENSMUSG00000018401,ENSMUSG00000004032,ENSMUSG00000047261,ENSMUSG00000034218,ENSMUSG00000070509,ENSMUSG00000019943,ENSMUSG00000064325,ENSMUSG00000057329,ENSMUSG00000054693,ENSMUSG00000020300,ENSMUSG00000028277,ENSMUSG00000005354,ENSMUSG00000046324,ENSMUSG00000024241,ENSMUSG00000093904,ENSMUSG00000054793,ENSMUSG00000015478,ENSMUSG00000026181,ENSMUSG00000021638,ENSMUSG00000044288,ENSMUSG00000026888,ENSMUSG00000035478,ENSMUSG00000024990,ENSMUSG00000058975,ENSMUSG00000029603,ENSMUSG00000024098,ENSMUSG00000091971,ENSMUSG00000039615,ENSMUSG00000060803,ENSMUSG00000028194,ENSMUSG00000030209,ENSMUSG00000027164,ENSMUSG00000024847,ENSMUSG00000031513,ENSMUSG00000030317,ENSMUSG00000027875,ENSMUSG00000048249,ENSMUSG00000025224,ENSMUSG00000025958,ENSMUSG00000036699,ENSMUSG00000028161,ENSMUSG00000037706,ENSMUSG00000057378,ENSMUSG00000068747,ENSMUSG00000030711,ENSMUSG00000038028,ENSMUSG00000002413,ENSMUSG00000022200,ENSMUSG00000021457,ENSMUSG00000074212,ENSMUSG00000047789,ENSMUSG00000059456,ENSMUSG00000020661,ENSMUSG00000026944,ENSMUSG00000070803,ENSMUSG00000030747,ENSMUSG00000071866,ENSMUSG00000037049,ENSMUSG00000028367,ENSMUSG00000067242,ENSMUSG00000066551,ENSMUSG00000010095,ENSMUSG00000005732,ENSMUSG00000024639,ENSMUSG00000027782,ENSMUSG00000033004,ENSMUSG00000018820,ENSMUSG00000038264,ENSMUSG00000005886,ENSMUSG00000024521,ENSMUSG00000019796,ENSMUSG00000076431,ENSMUSG00000031520,ENSMUSG00000042699,ENSMUSG00000034593,ENSMUSG00000026791,ENSMUSG00000033685,ENSMUSG00000034640,ENSMUSG00000034342,ENSMUSG00000050812,ENSMUSG00000026614,ENSMUSG00000027200,ENSMUSG00000023019,ENSMUSG00000022263,ENSMUSG00000025428,ENSMUSG00000032192,ENSMUSG00000067336,ENSMUSG00000004056,ENSMUSG00000053646,ENSMUSG00000029238,ENSMUSG00000025969,ENSMUSG00000003031,ENSMUSG00000014599,ENSMUSG00000028410,ENSMUSG00000057722,ENSMUSG00000026042,ENSMUSG00000006373,ENSMUSG00000015843,ENSMUSG00000015709,ENSMUSG00000039782,ENSMUSG00000030854,ENSMUSG00000024526,ENSMUSG00000049580,ENSMUSG00000068329,ENSMUSG00000039697,ENSMUSG00000061762,ENSMUSG00000021065,ENSMUSG00000032177,ENSMUSG00000027562,ENSMUSG00000031010,ENSMUSG00000035960,ENSMUSG00000022840,ENSMUSG00000034557,ENSMUSG00000078816,ENSMUSG00000015653,ENSMUSG00000027665,ENSMUSG00000047213,ENSMUSG00000025978,ENSMUSG00000022114,ENSMUSG00000029648,ENSMUSG00000038146,ENSMUSG00000026439,ENSMUSG00000036943,ENSMUSG00000042197,ENSMUSG00000021262,ENSMUSG00000050272,ENSMUSG00000034781,ENSMUSG00000022568,ENSMUSG00000071369,ENSMUSG00000022231,ENSMUSG00000023075,ENSMUSG00000026399,ENSMUSG00000032532,ENSMUSG00000029684,ENSMUSG00000015337,ENSMUSG00000039621,ENSMUSG00000042680,ENSMUSG00000062488,ENSMUSG00000019647
			WP	Calcium regulation in cardiac cells	WP:WP553	0.00635058	2.19719	128	1801	33	13575	ENSMUSG00000027335,ENSMUSG00000021313,ENSMUSG00000021303,ENSMUSG00000025739,ENSMUSG00000026576,ENSMUSG00000032562,ENSMUSG00000034656,ENSMUSG00000030592,ENSMUSG00000021948,ENSMUSG00000050556,ENSMUSG00000030302,ENSMUSG00000050953,ENSMUSG00000025855,ENSMUSG00000051331,ENSMUSG00000030272,ENSMUSG00000041329,ENSMUSG00000050965,ENSMUSG00000029467,ENSMUSG00000026824,ENSMUSG00000031376,ENSMUSG00000004110,ENSMUSG00000019370,ENSMUSG00000043004,ENSMUSG00000018340,ENSMUSG00000039298,ENSMUSG00000019943,ENSMUSG00000057378,ENSMUSG00000035268,ENSMUSG00000024639,ENSMUSG00000032192,ENSMUSG00000022840,ENSMUSG00000078816,ENSMUSG00000034781
			GO:MF	transporter activity	GO:0005215	0.00701836	2.15376	794	1801	156	13575	ENSMUSG00000030376,ENSMUSG00000038178,ENSMUSG00000028360,ENSMUSG00000032327,ENSMUSG00000089774,ENSMUSG00000019894,ENSMUSG00000062785,ENSMUSG00000047976,ENSMUSG00000022462,ENSMUSG00000023032,ENSMUSG00000035722,ENSMUSG00000031818,ENSMUSG00000021313,ENSMUSG00000023033,ENSMUSG00000030428,ENSMUSG00000004902,ENSMUSG00000027130,ENSMUSG00000024851,ENSMUSG00000037996,ENSMUSG00000020620,ENSMUSG00000026576,ENSMUSG00000079020,ENSMUSG00000051497,ENSMUSG00000004285,ENSMUSG00000039156,ENSMUSG00000034656,ENSMUSG00000074968,ENSMUSG00000034810,ENSMUSG00000030307,ENSMUSG00000028033,ENSMUSG00000002985,ENSMUSG00000036199,ENSMUSG00000033720,ENSMUSG00000036067,ENSMUSG00000040724,ENSMUSG00000020733,ENSMUSG00000032902,ENSMUSG00000064329,ENSMUSG00000030592,ENSMUSG00000079056,ENSMUSG00000059003,ENSMUSG00000050556,ENSMUSG00000027533,ENSMUSG00000015790,ENSMUSG00000027895,ENSMUSG00000020153,ENSMUSG00000030302,ENSMUSG00000028655,ENSMUSG00000047945,ENSMUSG00000019210,ENSMUSG00000021991,ENSMUSG00000021733,ENSMUSG00000050953,ENSMUSG00000045973,ENSMUSG00000005360,ENSMUSG00000028773,ENSMUSG00000051331,ENSMUSG00000032570,ENSMUSG00000024403,ENSMUSG00000028158,ENSMUSG00000033379,ENSMUSG00000032548,ENSMUSG00000041329,ENSMUSG00000059734,ENSMUSG00000042202,ENSMUSG00000027365,ENSMUSG00000015243,ENSMUSG00000018470,ENSMUSG00000025781,ENSMUSG00000014294,ENSMUSG00000050144,ENSMUSG00000066189,ENSMUSG00000018459,ENSMUSG00000026469,ENSMUSG00000069072,ENSMUSG00000024030,ENSMUSG00000005357,ENSMUSG00000058248,ENSMUSG00000029467,ENSMUSG00000003072,ENSMUSG00000026824,ENSMUSG00000019194,ENSMUSG00000031376,ENSMUSG00000038496,ENSMUSG00000031904,ENSMUSG00000031808,ENSMUSG00000027273,ENSMUSG00000004110,ENSMUSG00000019146,ENSMUSG00000037771,ENSMUSG00000031633,ENSMUSG00000024597,ENSMUSG00000020704,ENSMUSG00000037916,ENSMUSG00000042529,ENSMUSG00000060882,ENSMUSG00000038366,ENSMUSG00000052387,ENSMUSG00000040111,ENSMUSG00000006641,ENSMUSG00000070639,ENSMUSG00000024935,ENSMUSG00000030201,ENSMUSG00000041771,ENSMUSG00000049511,ENSMUSG00000038690,ENSMUSG00000018340,ENSMUSG00000028803,ENSMUSG00000050138,ENSMUSG00000022822,ENSMUSG00000050856,ENSMUSG00000040907,ENSMUSG00000036949,ENSMUSG00000019943,ENSMUSG00000037408,ENSMUSG00000057329,ENSMUSG00000093904,ENSMUSG00000044288,ENSMUSG00000024990,ENSMUSG00000058975,ENSMUSG00000050963,ENSMUSG00000037579,ENSMUSG00000005510,ENSMUSG00000030209,ENSMUSG00000041828,ENSMUSG00000057378,ENSMUSG00000047789,ENSMUSG00000059456,ENSMUSG00000022956,ENSMUSG00000026944,ENSMUSG00000074345,ENSMUSG00000010095,ENSMUSG00000046480,ENSMUSG00000026791,ENSMUSG00000033685,ENSMUSG00000038295,ENSMUSG00000021669,ENSMUSG00000026614,ENSMUSG00000025428,ENSMUSG00000021265,ENSMUSG00000037455,ENSMUSG00000032741,ENSMUSG00000037089,ENSMUSG00000024378,ENSMUSG00000041945,ENSMUSG00000062683,ENSMUSG00000037685,ENSMUSG00000052726,ENSMUSG00000019838,ENSMUSG00000033007,ENSMUSG00000033615,ENSMUSG00000048939,ENSMUSG00000060961,ENSMUSG00000028532,ENSMUSG00000020102,ENSMUSG00000034566
			REAC	Transport of small molecules	REAC:R-MMU-382551	0.00711408	2.14788	467	1801	94	13575	ENSMUSG00000030376,ENSMUSG00000038178,ENSMUSG00000020460,ENSMUSG00000028360,ENSMUSG00000089774,ENSMUSG00000019894,ENSMUSG00000022462,ENSMUSG00000023032,ENSMUSG00000035722,ENSMUSG00000021313,ENSMUSG00000021303,ENSMUSG00000030428,ENSMUSG00000004902,ENSMUSG00000027130,ENSMUSG00000025739,ENSMUSG00000037996,ENSMUSG00000020620,ENSMUSG00000026576,ENSMUSG00000036578,ENSMUSG00000004285,ENSMUSG00000074968,ENSMUSG00000021728,ENSMUSG00000030307,ENSMUSG00000002985,ENSMUSG00000015568,ENSMUSG00000036067,ENSMUSG00000031897,ENSMUSG00000032902,ENSMUSG00000030592,ENSMUSG00000021024,ENSMUSG00000030302,ENSMUSG00000019210,ENSMUSG00000027566,ENSMUSG00000030111,ENSMUSG00000005360,ENSMUSG00000025855,ENSMUSG00000032570,ENSMUSG00000024403,ENSMUSG00000028158,ENSMUSG00000033379,ENSMUSG00000032548,ENSMUSG00000041329,ENSMUSG00000027365,ENSMUSG00000015243,ENSMUSG00000005779,ENSMUSG00000018459,ENSMUSG00000078515,ENSMUSG00000024030,ENSMUSG00000005357,ENSMUSG00000029467,ENSMUSG00000066705,ENSMUSG00000031376,ENSMUSG00000031904,ENSMUSG00000019087,ENSMUSG00000031808,ENSMUSG00000029713,ENSMUSG00000037771,ENSMUSG00000031633,ENSMUSG00000038845,ENSMUSG00000020704,ENSMUSG00000019370,ENSMUSG00000052387,ENSMUSG00000006641,ENSMUSG00000070639,ENSMUSG00000043004,ENSMUSG00000022452,ENSMUSG00000024935,ENSMUSG00000041771,ENSMUSG00000028803,ENSMUSG00000022822,ENSMUSG00000040907,ENSMUSG00000019943,ENSMUSG00000015478,ENSMUSG00000024944,ENSMUSG00000057378,ENSMUSG00000014769,ENSMUSG00000010095,ENSMUSG00000031209,ENSMUSG00000022216,ENSMUSG00000069744,ENSMUSG00000026791,ENSMUSG00000026614,ENSMUSG00000032192,ENSMUSG00000021265,ENSMUSG00000032741,ENSMUSG00000037089,ENSMUSG00000037685,ENSMUSG00000019838,ENSMUSG00000027562,ENSMUSG00000033007,ENSMUSG00000015653,ENSMUSG00000048939,ENSMUSG00000060961,ENSMUSG00000020102
			GO:CC	transporter complex	GO:1990351	0.0072209	2.14141	285	1801	70	13575	ENSMUSG00000089774,ENSMUSG00000062785,ENSMUSG00000047976,ENSMUSG00000019790,ENSMUSG00000021313,ENSMUSG00000023033,ENSMUSG00000030428,ENSMUSG00000026576,ENSMUSG00000036815,ENSMUSG00000053930,ENSMUSG00000034656,ENSMUSG00000034810,ENSMUSG00000028033,ENSMUSG00000036199,ENSMUSG00000040724,ENSMUSG00000064329,ENSMUSG00000030592,ENSMUSG00000039515,ENSMUSG00000079056,ENSMUSG00000059003,ENSMUSG00000050556,ENSMUSG00000027895,ENSMUSG00000020153,ENSMUSG00000033938,ENSMUSG00000021991,ENSMUSG00000051331,ENSMUSG00000031169,ENSMUSG00000041329,ENSMUSG00000059734,ENSMUSG00000014294,ENSMUSG00000066189,ENSMUSG00000040407,ENSMUSG00000040048,ENSMUSG00000026514,ENSMUSG00000058248,ENSMUSG00000029467,ENSMUSG00000026824,ENSMUSG00000019194,ENSMUSG00000027273,ENSMUSG00000004110,ENSMUSG00000019146,ENSMUSG00000026895,ENSMUSG00000025204,ENSMUSG00000037916,ENSMUSG00000060882,ENSMUSG00000019370,ENSMUSG00000063882,ENSMUSG00000007207,ENSMUSG00000070639,ENSMUSG00000022452,ENSMUSG00000027673,ENSMUSG00000041881,ENSMUSG00000040907,ENSMUSG00000058975,ENSMUSG00000050963,ENSMUSG00000005510,ENSMUSG00000030209,ENSMUSG00000057378,ENSMUSG00000059456,ENSMUSG00000000881,ENSMUSG00000028648,ENSMUSG00000057229,ENSMUSG00000046480,ENSMUSG00000022354,ENSMUSG00000020163,ENSMUSG00000022494,ENSMUSG00000037685,ENSMUSG00000022450,ENSMUSG00000032172,ENSMUSG00000028532
			KEGG	ErbB signaling pathway	KEGG:04012	0.00751346	2.12416	79	1801	24	13575	ENSMUSG00000028698,ENSMUSG00000052684,ENSMUSG00000041417,ENSMUSG00000001729,ENSMUSG00000039936,ENSMUSG00000026596,ENSMUSG00000031284,ENSMUSG00000031834,ENSMUSG00000050965,ENSMUSG00000021448,ENSMUSG00000002948,ENSMUSG00000009406,ENSMUSG00000024241,ENSMUSG00000029999,ENSMUSG00000039913,ENSMUSG00000025499,ENSMUSG00000002413,ENSMUSG00000018166,ENSMUSG00000034342,ENSMUSG00000004056,ENSMUSG00000003031,ENSMUSG00000074923,ENSMUSG00000078816,ENSMUSG00000027665
			WP	mRNA processing	WP:WP310	0.0077891	2.10851	404	1801	80	13575	ENSMUSG00000003970,ENSMUSG00000090733,ENSMUSG00000024608,ENSMUSG00000047215,ENSMUSG00000038900,ENSMUSG00000057841,ENSMUSG00000003429,ENSMUSG00000061477,ENSMUSG00000025290,ENSMUSG00000060938,ENSMUSG00000041841,ENSMUSG00000017404,ENSMUSG00000059291,ENSMUSG00000031320,ENSMUSG00000034892,ENSMUSG00000049517,ENSMUSG00000028495,ENSMUSG00000028234,ENSMUSG00000057322,ENSMUSG00000067288,ENSMUSG00000043716,ENSMUSG00000006333,ENSMUSG00000022884,ENSMUSG00000090862,ENSMUSG00000052253,ENSMUSG00000079641,ENSMUSG00000045193,ENSMUSG00000008658,ENSMUSG00000026667,ENSMUSG00000028029,ENSMUSG00000063480,ENSMUSG00000032621,ENSMUSG00000070319,ENSMUSG00000037492,ENSMUSG00000028760,ENSMUSG00000046434,ENSMUSG00000057113,ENSMUSG00000027677,ENSMUSG00000002524,ENSMUSG00000028676,ENSMUSG00000005198,ENSMUSG00000028936,ENSMUSG00000031167,ENSMUSG00000028820,ENSMUSG00000027620,ENSMUSG00000040824,ENSMUSG00000031633,ENSMUSG00000071337,ENSMUSG00000018199,ENSMUSG00000025571,ENSMUSG00000055436,ENSMUSG00000000787,ENSMUSG00000029701,ENSMUSG00000052551,ENSMUSG00000002107,ENSMUSG00000028382,ENSMUSG00000022185,ENSMUSG00000109324,ENSMUSG00000010608,ENSMUSG00000020300,ENSMUSG00000032580,ENSMUSG00000027164,ENSMUSG00000032212,ENSMUSG00000021111,ENSMUSG00000023495,ENSMUSG00000005610,ENSMUSG00000038095,ENSMUSG00000052137,ENSMUSG00000037772,ENSMUSG00000031433,ENSMUSG00000042699,ENSMUSG00000024853,ENSMUSG00000027201,ENSMUSG00000040731,ENSMUSG00000025580,ENSMUSG00000041926,ENSMUSG00000023805,ENSMUSG00000059708,ENSMUSG00000009549,ENSMUSG00000025899
			KEGG	Cholinergic synapse	KEGG:04725	0.00970384	2.01306	95	1801	27	13575	ENSMUSG00000028698,ENSMUSG00000021303,ENSMUSG00000025739,ENSMUSG00000032562,ENSMUSG00000034656,ENSMUSG00000028033,ENSMUSG00000041417,ENSMUSG00000001729,ENSMUSG00000039936,ENSMUSG00000051331,ENSMUSG00000031834,ENSMUSG00000050965,ENSMUSG00000026824,ENSMUSG00000042406,ENSMUSG00000042529,ENSMUSG00000043004,ENSMUSG00000057329,ENSMUSG00000025958,ENSMUSG00000025499,ENSMUSG00000039943,ENSMUSG00000024639,ENSMUSG00000032192,ENSMUSG00000004056,ENSMUSG00000022840,ENSMUSG00000078816,ENSMUSG00000027665,ENSMUSG00000034781
			GO:CC	neuronal cell body	GO:0043025	0.00971904	2.01238	607	1801	125	13575	ENSMUSG00000030376,ENSMUSG00000024008,ENSMUSG00000032518,ENSMUSG00000004961,ENSMUSG00000062785,ENSMUSG00000047976,ENSMUSG00000076441,ENSMUSG00000022462,ENSMUSG00000045573,ENSMUSG00000023032,ENSMUSG00000020372,ENSMUSG00000020396,ENSMUSG00000058655,ENSMUSG00000021124,ENSMUSG00000028833,ENSMUSG00000033295,ENSMUSG00000026249,ENSMUSG00000010086,ENSMUSG00000039239,ENSMUSG00000057531,ENSMUSG00000046447,ENSMUSG00000055254,ENSMUSG00000026235,ENSMUSG00000021721,ENSMUSG00000020889,ENSMUSG00000034160,ENSMUSG00000034656,ENSMUSG00000041773,ENSMUSG00000040385,ENSMUSG00000062232,ENSMUSG00000002985,ENSMUSG00000036273,ENSMUSG00000032064,ENSMUSG00000040724,ENSMUSG00000064329,ENSMUSG00000019828,ENSMUSG00000035168,ENSMUSG00000048482,ENSMUSG00000050556,ENSMUSG00000030410,ENSMUSG00000027895,ENSMUSG00000020153,ENSMUSG00000030302,ENSMUSG00000021112,ENSMUSG00000029245,ENSMUSG00000052727,ENSMUSG00000032959,ENSMUSG00000000632,ENSMUSG00000071655,ENSMUSG00000005360,ENSMUSG00000078812,ENSMUSG00000051331,ENSMUSG00000028945,ENSMUSG00000029544,ENSMUSG00000030890,ENSMUSG00000023912,ENSMUSG00000024743,ENSMUSG00000027365,ENSMUSG00000029819,ENSMUSG00000028676,ENSMUSG00000061689,ENSMUSG00000040407,ENSMUSG00000034220,ENSMUSG00000015222,ENSMUSG00000030669,ENSMUSG00000058248,ENSMUSG00000016541,ENSMUSG00000005716,ENSMUSG00000019194,ENSMUSG00000074657,ENSMUSG00000027273,ENSMUSG00000022982,ENSMUSG00000018707,ENSMUSG00000000627,ENSMUSG00000021587,ENSMUSG00000024077,ENSMUSG00000024597,ENSMUSG00000048978,ENSMUSG00000020704,ENSMUSG00000033208,ENSMUSG00000042529,ENSMUSG00000036155,ENSMUSG00000060882,ENSMUSG00000041119,ENSMUSG00000004366,ENSMUSG00000039361,ENSMUSG00000025278,ENSMUSG00000068748,ENSMUSG00000028664,ENSMUSG00000035314,ENSMUSG00000022474,ENSMUSG00000024935,ENSMUSG00000030201,ENSMUSG00000009406,ENSMUSG00000020053,ENSMUSG00000000530,ENSMUSG00000040907,ENSMUSG00000047261,ENSMUSG00000019943,ENSMUSG00000037408,ENSMUSG00000054693,ENSMUSG00000005354,ENSMUSG00000024241,ENSMUSG00000048000,ENSMUSG00000058975,ENSMUSG00000068747,ENSMUSG00000059456,ENSMUSG00000000881,ENSMUSG00000028367,ENSMUSG00000010095,ENSMUSG00000026024,ENSMUSG00000058153,ENSMUSG00000005886,ENSMUSG00000034593,ENSMUSG00000009894,ENSMUSG00000067336,ENSMUSG00000006373,ENSMUSG00000030854,ENSMUSG00000025580,ENSMUSG00000061762,ENSMUSG00000020591,ENSMUSG00000033615,ENSMUSG00000050272,ENSMUSG00000032532,ENSMUSG00000015337
			GO:CC	synaptic membrane	GO:0097060	0.00971972	2.01235	394	1801	89	13575	ENSMUSG00000030376,ENSMUSG00000032482,ENSMUSG00000062785,ENSMUSG00000047976,ENSMUSG00000023032,ENSMUSG00000040972,ENSMUSG00000019790,ENSMUSG00000025370,ENSMUSG00000017167,ENSMUSG00000033295,ENSMUSG00000053930,ENSMUSG00000036422,ENSMUSG00000057531,ENSMUSG00000026235,ENSMUSG00000021721,ENSMUSG00000034656,ENSMUSG00000030307,ENSMUSG00000031119,ENSMUSG00000040724,ENSMUSG00000035735,ENSMUSG00000064329,ENSMUSG00000019828,ENSMUSG00000032452,ENSMUSG00000059003,ENSMUSG00000050556,ENSMUSG00000003346,ENSMUSG00000027895,ENSMUSG00000036835,ENSMUSG00000020153,ENSMUSG00000030302,ENSMUSG00000040537,ENSMUSG00000047945,ENSMUSG00000051331,ENSMUSG00000024743,ENSMUSG00000028456,ENSMUSG00000017132,ENSMUSG00000031654,ENSMUSG00000025964,ENSMUSG00000066189,ENSMUSG00000040407,ENSMUSG00000035764,ENSMUSG00000025555,ENSMUSG00000026514,ENSMUSG00000029126,ENSMUSG00000005357,ENSMUSG00000027488,ENSMUSG00000058248,ENSMUSG00000028478,ENSMUSG00000026824,ENSMUSG00000066705,ENSMUSG00000051401,ENSMUSG00000033768,ENSMUSG00000031376,ENSMUSG00000027273,ENSMUSG00000096054,ENSMUSG00000000627,ENSMUSG00000024077,ENSMUSG00000019146,ENSMUSG00000052374,ENSMUSG00000035863,ENSMUSG00000038845,ENSMUSG00000060882,ENSMUSG00000039361,ENSMUSG00000032076,ENSMUSG00000007207,ENSMUSG00000068748,ENSMUSG00000028664,ENSMUSG00000049511,ENSMUSG00000040907,ENSMUSG00000019943,ENSMUSG00000035566,ENSMUSG00000054693,ENSMUSG00000044288,ENSMUSG00000044667,ENSMUSG00000027162,ENSMUSG00000058975,ENSMUSG00000030209,ENSMUSG00000018166,ENSMUSG00000061981,ENSMUSG00000031918,ENSMUSG00000022494,ENSMUSG00000025969,ENSMUSG00000034285,ENSMUSG00000030854,ENSMUSG00000078816,ENSMUSG00000031253,ENSMUSG00000032172,ENSMUSG00000020102,ENSMUSG00000022568
			KEGG	Carbohydrate digestion and absorption	KEGG:04973	0.0101383	1.99403	31	1801	13	13575	ENSMUSG00000028698,ENSMUSG00000026576,ENSMUSG00000041417,ENSMUSG00000001729,ENSMUSG00000039936,ENSMUSG00000031834,ENSMUSG00000041329,ENSMUSG00000034793,ENSMUSG00000026354,ENSMUSG00000040907,ENSMUSG00000039943,ENSMUSG00000004056,ENSMUSG00000027665
			GO:BP	regulation of trans-synaptic signaling	GO:0099177	0.0104986	1.97887	441	1801	97	13575	ENSMUSG00000030376,ENSMUSG00000031980,ENSMUSG00000032482,ENSMUSG00000062785,ENSMUSG00000025582,ENSMUSG00000023032,ENSMUSG00000038255,ENSMUSG00000019790,ENSMUSG00000047507,ENSMUSG00000028833,ENSMUSG00000026385,ENSMUSG00000037996,ENSMUSG00000026249,ENSMUSG00000053930,ENSMUSG00000036422,ENSMUSG00000057531,ENSMUSG00000055254,ENSMUSG00000032562,ENSMUSG00000026235,ENSMUSG00000021721,ENSMUSG00000034656,ENSMUSG00000022280,ENSMUSG00000062232,ENSMUSG00000002985,ENSMUSG00000036273,ENSMUSG00000015829,ENSMUSG00000039671,ENSMUSG00000027296,ENSMUSG00000011877,ENSMUSG00000019828,ENSMUSG00000032452,ENSMUSG00000059003,ENSMUSG00000048482,ENSMUSG00000050556,ENSMUSG00000027533,ENSMUSG00000027895,ENSMUSG00000030302,ENSMUSG00000045136,ENSMUSG00000052727,ENSMUSG00000005360,ENSMUSG00000025855,ENSMUSG00000021750,ENSMUSG00000019433,ENSMUSG00000002032,ENSMUSG00000041380,ENSMUSG00000006930,ENSMUSG00000022829,ENSMUSG00000024743,ENSMUSG00000028456,ENSMUSG00000017132,ENSMUSG00000031654,ENSMUSG00000035390,ENSMUSG00000061689,ENSMUSG00000028004,ENSMUSG00000066189,ENSMUSG00000040407,ENSMUSG00000037217,ENSMUSG00000029126,ENSMUSG00000029467,ENSMUSG00000028936,ENSMUSG00000027273,ENSMUSG00000042406,ENSMUSG00000059714,ENSMUSG00000019146,ENSMUSG00000021596,ENSMUSG00000024597,ENSMUSG00000038910,ENSMUSG00000033208,ENSMUSG00000019370,ENSMUSG00000007207,ENSMUSG00000028664,ENSMUSG00000024935,ENSMUSG00000049511,ENSMUSG00000035566,ENSMUSG00000044288,ENSMUSG00000044667,ENSMUSG00000025958,ENSMUSG00000028161,ENSMUSG00000025499,ENSMUSG00000002413,ENSMUSG00000059456,ENSMUSG00000097545,ENSMUSG00000039943,ENSMUSG00000067242,ENSMUSG00000034593,ENSMUSG00000031918,ENSMUSG00000009894,ENSMUSG00000022494,ENSMUSG00000030854,ENSMUSG00000025580,ENSMUSG00000038349,ENSMUSG00000061762,ENSMUSG00000032177,ENSMUSG00000027562,ENSMUSG00000078816,ENSMUSG00000033615,ENSMUSG00000033174
			GO:BP	regulation of transport	GO:0051049	0.0109589	1.96023	1379	1801	246	13575	ENSMUSG00000038178,ENSMUSG00000031980,ENSMUSG00000032482,ENSMUSG00000001741,ENSMUSG00000004961,ENSMUSG00000062785,ENSMUSG00000047976,ENSMUSG00000002395,ENSMUSG00000030605,ENSMUSG00000023032,ENSMUSG00000020372,ENSMUSG00000019790,ENSMUSG00000020396,ENSMUSG00000035722,ENSMUSG00000021313,ENSMUSG00000021794,ENSMUSG00000047507,ENSMUSG00000023033,ENSMUSG00000026385,ENSMUSG00000014813,ENSMUSG00000020641,ENSMUSG00000020620,ENSMUSG00000026576,ENSMUSG00000026249,ENSMUSG00000051497,ENSMUSG00000053930,ENSMUSG00000036578,ENSMUSG00000039239,ENSMUSG00000057531,ENSMUSG00000025468,ENSMUSG00000046447,ENSMUSG00000039156,ENSMUSG00000026667,ENSMUSG00000055254,ENSMUSG00000022037,ENSMUSG00000032562,ENSMUSG00000028249,ENSMUSG00000028029,ENSMUSG00000021721,ENSMUSG00000020889,ENSMUSG00000034160,ENSMUSG00000034656,ENSMUSG00000019173,ENSMUSG00000035640,ENSMUSG00000031555,ENSMUSG00000034810,ENSMUSG00000052301,ENSMUSG00000031837,ENSMUSG00000034187,ENSMUSG00000035805,ENSMUSG00000028033,ENSMUSG00000041417,ENSMUSG00000030541,ENSMUSG00000002985,ENSMUSG00000038437,ENSMUSG00000036273,ENSMUSG00000040724,ENSMUSG00000023951,ENSMUSG00000011877,ENSMUSG00000001729,ENSMUSG00000020733,ENSMUSG00000032902,ENSMUSG00000062542,ENSMUSG00000064329,ENSMUSG00000079056,ENSMUSG00000021948,ENSMUSG00000055531,ENSMUSG00000030839,ENSMUSG00000033595,ENSMUSG00000016382,ENSMUSG00000059003,ENSMUSG00000050556,ENSMUSG00000027533,ENSMUSG00000027895,ENSMUSG00000033916,ENSMUSG00000030302,ENSMUSG00000036564,ENSMUSG00000029245,ENSMUSG00000004455,ENSMUSG00000052727,ENSMUSG00000021991,ENSMUSG00000019054,ENSMUSG00000050953,ENSMUSG00000025855,ENSMUSG00000028773,ENSMUSG00000032127,ENSMUSG00000051331,ENSMUSG00000032570,ENSMUSG00000036902,ENSMUSG00000019433,ENSMUSG00000029544,ENSMUSG00000023092,ENSMUSG00000041380,ENSMUSG00000031834,ENSMUSG00000030272,ENSMUSG00000023912,ENSMUSG00000041329,ENSMUSG00000006930,ENSMUSG00000027574,ENSMUSG00000022829,ENSMUSG00000038473,ENSMUSG00000024743,ENSMUSG00000015243,ENSMUSG00000018470,ENSMUSG00000028456,ENSMUSG00000017132,ENSMUSG00000028004,ENSMUSG00000066189,ENSMUSG00000021549,ENSMUSG00000040407,ENSMUSG00000020303,ENSMUSG00000021484,ENSMUSG00000037217,ENSMUSG00000015222,ENSMUSG00000057455,ENSMUSG00000078515,ENSMUSG00000026514,ENSMUSG00000024030,ENSMUSG00000027488,ENSMUSG00000038642,ENSMUSG00000030669,ENSMUSG00000058248,ENSMUSG00000029467,ENSMUSG00000026824,ENSMUSG00000045658,ENSMUSG00000055447,ENSMUSG00000019194,ENSMUSG00000066705,ENSMUSG00000024208,ENSMUSG00000029334,ENSMUSG00000062825,ENSMUSG00000027984,ENSMUSG00000060802,ENSMUSG00000034203,ENSMUSG00000027273,ENSMUSG00000005881,ENSMUSG00000042406,ENSMUSG00000022982,ENSMUSG00000004110,ENSMUSG00000018707,ENSMUSG00000059714,ENSMUSG00000037010,ENSMUSG00000024610,ENSMUSG00000061353,ENSMUSG00000021587,ENSMUSG00000072214,ENSMUSG00000019146,ENSMUSG00000029482,ENSMUSG00000052374,ENSMUSG00000037902,ENSMUSG00000038894,ENSMUSG00000002602,ENSMUSG00000021596,ENSMUSG00000031633,ENSMUSG00000020704,ENSMUSG00000042529,ENSMUSG00000041235,ENSMUSG00000021732,ENSMUSG00000060882,ENSMUSG00000019370,ENSMUSG00000017400,ENSMUSG00000039361,ENSMUSG00000029616,ENSMUSG00000007207,ENSMUSG00000057230,ENSMUSG00000028664,ENSMUSG00000024935,ENSMUSG00000020053,ENSMUSG00000034848,ENSMUSG00000049511,ENSMUSG00000050138,ENSMUSG00000003411,ENSMUSG00000030337,ENSMUSG00000019943,ENSMUSG00000057329,ENSMUSG00000028277,ENSMUSG00000041390,ENSMUSG00000026181,ENSMUSG00000021638,ENSMUSG00000044288,ENSMUSG00000024990,ENSMUSG00000058975,ENSMUSG00000020782,ENSMUSG00000050963,ENSMUSG00000037579,ENSMUSG00000061665,ENSMUSG00000041828,ENSMUSG00000054423,ENSMUSG00000048249,ENSMUSG00000070366,ENSMUSG00000025958,ENSMUSG00000028161,ENSMUSG00000037706,ENSMUSG00000025499,ENSMUSG00000035268,ENSMUSG00000002413,ENSMUSG00000022200,ENSMUSG00000021457,ENSMUSG00000036391,ENSMUSG00000059456,ENSMUSG00000026944,ENSMUSG00000039943,ENSMUSG00000071866,ENSMUSG00000037049,ENSMUSG00000028367,ENSMUSG00000066551,ENSMUSG00000018166,ENSMUSG00000024639,ENSMUSG00000046480,ENSMUSG00000024521,ENSMUSG00000076431,ENSMUSG00000031520,ENSMUSG00000017009,ENSMUSG00000035242,ENSMUSG00000042699,ENSMUSG00000032020,ENSMUSG00000034593,ENSMUSG00000033685,ENSMUSG00000031918,ENSMUSG00000034342,ENSMUSG00000037907,ENSMUSG00000026614,ENSMUSG00000032192,ENSMUSG00000036667,ENSMUSG00000004056,ENSMUSG00000032741,ENSMUSG00000029238,ENSMUSG00000022494,ENSMUSG00000090000,ENSMUSG00000028410,ENSMUSG00000057722,ENSMUSG00000071649,ENSMUSG00000022132,ENSMUSG00000030854,ENSMUSG00000037685,ENSMUSG00000061762,ENSMUSG00000027562,ENSMUSG00000022840,ENSMUSG00000078816,ENSMUSG00000033615,ENSMUSG00000037940,ENSMUSG00000036943,ENSMUSG00000022568,ENSMUSG00000032532,ENSMUSG00000029684,ENSMUSG00000030638
			REAC	Metabolism of proteins	REAC:R-MMU-392499	0.0111083	1.95435	1257	1801	215	13575	ENSMUSG00000060036,ENSMUSG00000003970,ENSMUSG00000039001,ENSMUSG00000063457,ENSMUSG00000090733,ENSMUSG00000045128,ENSMUSG00000008682,ENSMUSG00000024608,ENSMUSG00000030744,ENSMUSG00000047215,ENSMUSG00000038900,ENSMUSG00000028081,ENSMUSG00000000740,ENSMUSG00000050711,ENSMUSG00000037742,ENSMUSG00000046364,ENSMUSG00000058546,ENSMUSG00000020460,ENSMUSG00000057841,ENSMUSG00000007892,ENSMUSG00000029614,ENSMUSG00000003429,ENSMUSG00000061477,ENSMUSG00000009927,ENSMUSG00000025290,ENSMUSG00000040952,ENSMUSG00000060938,ENSMUSG00000032399,ENSMUSG00000041841,ENSMUSG00000008668,ENSMUSG00000031605,ENSMUSG00000025794,ENSMUSG00000044533,ENSMUSG00000017404,ENSMUSG00000047675,ENSMUSG00000058558,ENSMUSG00000022312,ENSMUSG00000059291,ENSMUSG00000032518,ENSMUSG00000058600,ENSMUSG00000046330,ENSMUSG00000052146,ENSMUSG00000031320,ENSMUSG00000034892,ENSMUSG00000049517,ENSMUSG00000030432,ENSMUSG00000062647,ENSMUSG00000028495,ENSMUSG00000062997,ENSMUSG00000025508,ENSMUSG00000073702,ENSMUSG00000031029,ENSMUSG00000062006,ENSMUSG00000027350,ENSMUSG00000013846,ENSMUSG00000053565,ENSMUSG00000060636,ENSMUSG00000022577,ENSMUSG00000045573,ENSMUSG00000030605,ENSMUSG00000028234,ENSMUSG00000022336,ENSMUSG00000057322,ENSMUSG00000025362,ENSMUSG00000061787,ENSMUSG00000026663,ENSMUSG00000071644,ENSMUSG00000067288,ENSMUSG00000039221,ENSMUSG00000037563,ENSMUSG00000006024,ENSMUSG00000043716,ENSMUSG00000025967,ENSMUSG00000071415,ENSMUSG00000031066,ENSMUSG00000028541,ENSMUSG00000006333,ENSMUSG00000058655,ENSMUSG00000059070,ENSMUSG00000022884,ENSMUSG00000021303,ENSMUSG00000048758,ENSMUSG00000090862,ENSMUSG00000029309,ENSMUSG00000012405,ENSMUSG00000067274,ENSMUSG00000079641,ENSMUSG00000034040,ENSMUSG00000025739,ENSMUSG00000034994,ENSMUSG00000023004,ENSMUSG00000035770,ENSMUSG00000019428,ENSMUSG00000034160,ENSMUSG00000019173,ENSMUSG00000029364,ENSMUSG00000034187,ENSMUSG00000015013,ENSMUSG00000002985,ENSMUSG00000070319,ENSMUSG00000034744,ENSMUSG00000079435,ENSMUSG00000031897,ENSMUSG00000028700,ENSMUSG00000043557,ENSMUSG00000022587,ENSMUSG00000002900,ENSMUSG00000028861,ENSMUSG00000021024,ENSMUSG00000068039,ENSMUSG00000045136,ENSMUSG00000025425,ENSMUSG00000054387,ENSMUSG00000053293,ENSMUSG00000027566,ENSMUSG00000071655,ENSMUSG00000008683,ENSMUSG00000078812,ENSMUSG00000020124,ENSMUSG00000057113,ENSMUSG00000074129,ENSMUSG00000017485,ENSMUSG00000030643,ENSMUSG00000010406,ENSMUSG00000039405,ENSMUSG00000060038,ENSMUSG00000078440,ENSMUSG00000032939,ENSMUSG00000020440,ENSMUSG00000005779,ENSMUSG00000031529,ENSMUSG00000001143,ENSMUSG00000020303,ENSMUSG00000021484,ENSMUSG00000026185,ENSMUSG00000032038,ENSMUSG00000035898,ENSMUSG00000059974,ENSMUSG00000026514,ENSMUSG00000028936,ENSMUSG00000035158,ENSMUSG00000023913,ENSMUSG00000031095,ENSMUSG00000029713,ENSMUSG00000032289,ENSMUSG00000018707,ENSMUSG00000039159,ENSMUSG00000047496,ENSMUSG00000007739,ENSMUSG00000021587,ENSMUSG00000021752,ENSMUSG00000063316,ENSMUSG00000021556,ENSMUSG00000012609,ENSMUSG00000025738,ENSMUSG00000024870,ENSMUSG00000028954,ENSMUSG00000026087,ENSMUSG00000027342,ENSMUSG00000036155,ENSMUSG00000019370,ENSMUSG00000030560,ENSMUSG00000043004,ENSMUSG00000022855,ENSMUSG00000022474,ENSMUSG00000020053,ENSMUSG00000003411,ENSMUSG00000050192,ENSMUSG00000054693,ENSMUSG00000058672,ENSMUSG00000093904,ENSMUSG00000060860,ENSMUSG00000033047,ENSMUSG00000029999,ENSMUSG00000042292,ENSMUSG00000027164,ENSMUSG00000048249,ENSMUSG00000025224,ENSMUSG00000024181,ENSMUSG00000005973,ENSMUSG00000033904,ENSMUSG00000014769,ENSMUSG00000036391,ENSMUSG00000033751,ENSMUSG00000024160,ENSMUSG00000042116,ENSMUSG00000028367,ENSMUSG00000005575,ENSMUSG00000024639,ENSMUSG00000022216,ENSMUSG00000037772,ENSMUSG00000038880,ENSMUSG00000037652,ENSMUSG00000069744,ENSMUSG00000021203,ENSMUSG00000032192,ENSMUSG00000078851,ENSMUSG00000014599,ENSMUSG00000040731,ENSMUSG00000030075,ENSMUSG00000021065,ENSMUSG00000038495,ENSMUSG00000030451,ENSMUSG00000063787,ENSMUSG00000026439,ENSMUSG00000009549,ENSMUSG00000034243,ENSMUSG00000065990,ENSMUSG00000036943,ENSMUSG00000034781,ENSMUSG00000041161,ENSMUSG00000027170,ENSMUSG00000026399,ENSMUSG00000036860,ENSMUSG00000039427
			KEGG	EGFR tyrosine kinase inhibitor resistance	KEGG:01521	0.0113824	1.94377	76	1801	23	13575	ENSMUSG00000028495,ENSMUSG00000054252,ENSMUSG00000028698,ENSMUSG00000029231,ENSMUSG00000041417,ENSMUSG00000027381,ENSMUSG00000023951,ENSMUSG00000001729,ENSMUSG00000039936,ENSMUSG00000031834,ENSMUSG00000050965,ENSMUSG00000002602,ENSMUSG00000021448,ENSMUSG00000020053,ENSMUSG00000057329,ENSMUSG00000024241,ENSMUSG00000029999,ENSMUSG00000025499,ENSMUSG00000002413,ENSMUSG00000018166,ENSMUSG00000004056,ENSMUSG00000078816,ENSMUSG00000027665
			GO:BP	developmental process	GO:0032502	0.0120424	1.91929	4434	1801	683	13575	ENSMUSG00000063457,ENSMUSG00000008682,ENSMUSG00000024608,ENSMUSG00000028081,ENSMUSG00000000740,ENSMUSG00000050711,ENSMUSG00000001289,ENSMUSG00000037742,ENSMUSG00000057841,ENSMUSG00000061477,ENSMUSG00000024008,ENSMUSG00000040952,ENSMUSG00000032399,ENSMUSG00000031980,ENSMUSG00000004558,ENSMUSG00000029436,ENSMUSG00000032327,ENSMUSG00000032482,ENSMUSG00000089774,ENSMUSG00000028495,ENSMUSG00000023886,ENSMUSG00000054252,ENSMUSG00000000126,ENSMUSG00000047976,ENSMUSG00000013846,ENSMUSG00000025582,ENSMUSG00000076441,ENSMUSG00000022462,ENSMUSG00000045573,ENSMUSG00000017390,ENSMUSG00000030605,ENSMUSG00000057322,ENSMUSG00000026663,ENSMUSG00000040972,ENSMUSG00000038255,ENSMUSG00000022508,ENSMUSG00000061315,ENSMUSG00000063856,ENSMUSG00000001089,ENSMUSG00000020372,ENSMUSG00000026773,ENSMUSG00000019790,ENSMUSG00000042599,ENSMUSG00000020396,ENSMUSG00000018593,ENSMUSG00000044968,ENSMUSG00000022382,ENSMUSG00000029135,ENSMUSG00000006024,ENSMUSG00000025370,ENSMUSG00000043241,ENSMUSG00000028541,ENSMUSG00000039629,ENSMUSG00000028082,ENSMUSG00000021313,ENSMUSG00000007594,ENSMUSG00000048758,ENSMUSG00000029765,ENSMUSG00000029309,ENSMUSG00000021794,ENSMUSG00000047507,ENSMUSG00000028517,ENSMUSG00000056602,ENSMUSG00000067274,ENSMUSG00000026123,ENSMUSG00000028833,ENSMUSG00000026385,ENSMUSG00000003948,ENSMUSG00000074794,ENSMUSG00000017167,ENSMUSG00000034994,ENSMUSG00000014813,ENSMUSG00000040957,ENSMUSG00000020641,ENSMUSG00000001313,ENSMUSG00000033295,ENSMUSG00000027004,ENSMUSG00000029231,ENSMUSG00000050288,ENSMUSG00000026249,ENSMUSG00000010086,ENSMUSG00000053930,ENSMUSG00000097451,ENSMUSG00000031367,ENSMUSG00000029478,ENSMUSG00000036422,ENSMUSG00000039239,ENSMUSG00000028967,ENSMUSG00000057531,ENSMUSG00000040033,ENSMUSG00000040714,ENSMUSG00000008658,ENSMUSG00000006920,ENSMUSG00000042793,ENSMUSG00000029659,ENSMUSG00000026667,ENSMUSG00000055254,ENSMUSG00000022037,ENSMUSG00000028249,ENSMUSG00000026235,ENSMUSG00000022000,ENSMUSG00000034336,ENSMUSG00000033585,ENSMUSG00000052684,ENSMUSG00000028029,ENSMUSG00000019428,ENSMUSG00000020889,ENSMUSG00000034656,ENSMUSG00000026442,ENSMUSG00000053825,ENSMUSG00000090877,ENSMUSG00000026872,ENSMUSG00000031555,ENSMUSG00000021068,ENSMUSG00000039231,ENSMUSG00000021728,ENSMUSG00000051243,ENSMUSG00000041773,ENSMUSG00000031954,ENSMUSG00000050071,ENSMUSG00000040385,ENSMUSG00000030307,ENSMUSG00000033721,ENSMUSG00000073433,ENSMUSG00000025132,ENSMUSG00000047030,ENSMUSG00000074227,ENSMUSG00000023830,ENSMUSG00000041417,ENSMUSG00000062232,ENSMUSG00000003363,ENSMUSG00000030541,ENSMUSG00000007682,ENSMUSG00000002985,ENSMUSG00000036478,ENSMUSG00000056596,ENSMUSG00000025579,ENSMUSG00000036273,ENSMUSG00000007872,ENSMUSG00000027381,ENSMUSG00000058488,ENSMUSG00000032064,ENSMUSG00000041420,ENSMUSG00000015829,ENSMUSG00000015568,ENSMUSG00000000416,ENSMUSG00000031119,ENSMUSG00000069171,ENSMUSG00000039671,ENSMUSG00000040724,ENSMUSG00000024423,ENSMUSG00000023951,ENSMUSG00000028403,ENSMUSG00000027296,ENSMUSG00000011877,ENSMUSG00000024962,ENSMUSG00000001729,ENSMUSG00000035735,ENSMUSG00000020733,ENSMUSG00000031897,ENSMUSG00000022477,ENSMUSG00000030592,ENSMUSG00000051615,ENSMUSG00000043557,ENSMUSG00000018446,ENSMUSG00000039936,ENSMUSG00000021948,ENSMUSG00000072437,ENSMUSG00000022587,ENSMUSG00000070643,ENSMUSG00000002900,ENSMUSG00000016382,ENSMUSG00000032744,ENSMUSG00000032452,ENSMUSG00000028211,ENSMUSG00000035168,ENSMUSG00000059003,ENSMUSG00000063415,ENSMUSG00000048482,ENSMUSG00000034765,ENSMUSG00000021024,ENSMUSG00000045312,ENSMUSG00000078202,ENSMUSG00000003038,ENSMUSG00000061313,ENSMUSG00000035725,ENSMUSG00000044080,ENSMUSG00000037126,ENSMUSG00000050379,ENSMUSG00000028402,ENSMUSG00000030302,ENSMUSG00000027654,ENSMUSG00000040537,ENSMUSG00000078671,ENSMUSG00000028655,ENSMUSG00000021112,ENSMUSG00000007888,ENSMUSG00000029570,ENSMUSG00000079481,ENSMUSG00000046318,ENSMUSG00000029602,ENSMUSG00000045136,ENSMUSG00000036564,ENSMUSG00000028654,ENSMUSG00000029245,ENSMUSG00000021373,ENSMUSG00000004455,ENSMUSG00000047945,ENSMUSG00000036158,ENSMUSG00000052727,ENSMUSG00000032959,ENSMUSG00000028444,ENSMUSG00000022305,ENSMUSG00000054387,ENSMUSG00000026596,ENSMUSG00000044042,ENSMUSG00000028949,ENSMUSG00000066406,ENSMUSG00000071847,ENSMUSG00000031284,ENSMUSG00000031530,ENSMUSG00000000632,ENSMUSG00000048251,ENSMUSG00000019054,ENSMUSG00000026721,ENSMUSG00000043154,ENSMUSG00000050953,ENSMUSG00000030111,ENSMUSG00000001632,ENSMUSG00000075706,ENSMUSG00000005360,ENSMUSG00000025855,ENSMUSG00000028773,ENSMUSG00000028078,ENSMUSG00000054863,ENSMUSG00000026424,ENSMUSG00000078812,ENSMUSG00000028581,ENSMUSG00000051331,ENSMUSG00000032570,ENSMUSG00000028945,ENSMUSG00000047181,ENSMUSG00000039057,ENSMUSG00000031432,ENSMUSG00000017291,ENSMUSG00000034910,ENSMUSG00000008435,ENSMUSG00000040455,ENSMUSG00000015217,ENSMUSG00000057113,ENSMUSG00000003949,ENSMUSG00000038375,ENSMUSG00000029207,ENSMUSG00000092035,ENSMUSG00000027210,ENSMUSG00000023092,ENSMUSG00000041380,ENSMUSG00000031834,ENSMUSG00000029673,ENSMUSG00000074129,ENSMUSG00000017485,ENSMUSG00000030272,ENSMUSG00000040225,ENSMUSG00000030890,ENSMUSG00000041329,ENSMUSG00000042202,ENSMUSG00000006930,ENSMUSG00000026491,ENSMUSG00000006711,ENSMUSG00000021792,ENSMUSG00000015092,ENSMUSG00000006675,ENSMUSG00000060098,ENSMUSG00000026131,ENSMUSG00000008575,ENSMUSG00000026219,ENSMUSG00000028456,ENSMUSG00000016128,ENSMUSG00000031654,ENSMUSG00000051323,ENSMUSG00000029819,ENSMUSG00000021803,ENSMUSG00000014294,ENSMUSG00000060126,ENSMUSG00000053093,ENSMUSG00000046711,ENSMUSG00000038065,ENSMUSG00000035390,ENSMUSG00000028004,ENSMUSG00000032281,ENSMUSG00000071226,ENSMUSG00000022510,ENSMUSG00000013622,ENSMUSG00000021549,ENSMUSG00000030123,ENSMUSG00000024797,ENSMUSG00000035033,ENSMUSG00000073411,ENSMUSG00000039910,ENSMUSG00000034220,ENSMUSG00000020303,ENSMUSG00000050965,ENSMUSG00000037217,ENSMUSG00000031825,ENSMUSG00000026185,ENSMUSG00000015222,ENSMUSG00000035247,ENSMUSG00000057455,ENSMUSG00000035898,ENSMUSG00000059495,ENSMUSG00000035764,ENSMUSG00000059974,ENSMUSG00000021660,ENSMUSG00000025555,ENSMUSG00000032187,ENSMUSG00000024030,ENSMUSG00000026930,ENSMUSG00000031229,ENSMUSG00000049744,ENSMUSG00000030669,ENSMUSG00000029467,ENSMUSG00000095098,ENSMUSG00000028936,ENSMUSG00000022425,ENSMUSG00000048118,ENSMUSG00000048154,ENSMUSG00000016541,ENSMUSG00000022055,ENSMUSG00000034353,ENSMUSG00000030256,ENSMUSG00000025352,ENSMUSG00000045658,ENSMUSG00000053398,ENSMUSG00000003316,ENSMUSG00000026675,ENSMUSG00000025348,ENSMUSG00000028656,ENSMUSG00000019194,ENSMUSG00000074657,ENSMUSG00000019230,ENSMUSG00000026915,ENSMUSG00000051495,ENSMUSG00000026223,ENSMUSG00000035158,ENSMUSG00000049493,ENSMUSG00000033768,ENSMUSG00000031760,ENSMUSG00000036882,ENSMUSG00000024208,ENSMUSG00000020131,ENSMUSG00000062825,ENSMUSG00000031095,ENSMUSG00000036030,ENSMUSG00000045333,ENSMUSG00000060802,ENSMUSG00000019087,ENSMUSG00000022641,ENSMUSG00000027273,ENSMUSG00000049470,ENSMUSG00000042406,ENSMUSG00000050199,ENSMUSG00000099083,ENSMUSG00000028042,ENSMUSG00000022982,ENSMUSG00000011179,ENSMUSG00000029634,ENSMUSG00000059714,ENSMUSG00000096054,ENSMUSG00000000627,ENSMUSG00000020032,ENSMUSG00000037010,ENSMUSG00000038150,ENSMUSG00000038244,ENSMUSG00000027298,ENSMUSG00000002768,ENSMUSG00000038119,ENSMUSG00000039852,ENSMUSG00000024610,ENSMUSG00000061353,ENSMUSG00000023025,ENSMUSG00000021587,ENSMUSG00000054263,ENSMUSG00000012609,ENSMUSG00000024077,ENSMUSG00000029482,ENSMUSG00000052374,ENSMUSG00000028389,ENSMUSG00000037253,ENSMUSG00000040936,ENSMUSG00000037902,ENSMUSG00000078794,ENSMUSG00000027678,ENSMUSG00000038894,ENSMUSG00000035863,ENSMUSG00000037771,ENSMUSG00000002602,ENSMUSG00000020607,ENSMUSG00000031633,ENSMUSG00000024597,ENSMUSG00000048978,ENSMUSG00000038910,ENSMUSG00000020704,ENSMUSG00000032440,ENSMUSG00000033208,ENSMUSG00000022905,ENSMUSG00000033487,ENSMUSG00000040524,ENSMUSG00000025192,ENSMUSG00000039533,ENSMUSG00000041235,ENSMUSG00000027342,ENSMUSG00000090100,ENSMUSG00000021732,ENSMUSG00000018199,ENSMUSG00000041544,ENSMUSG00000040289,ENSMUSG00000074001,ENSMUSG00000057637,ENSMUSG00000021448,ENSMUSG00000021238,ENSMUSG00000047193,ENSMUSG00000030226,ENSMUSG00000044308,ENSMUSG00000020844,ENSMUSG00000039361,ENSMUSG00000006095,ENSMUSG00000022105,ENSMUSG00000003119,ENSMUSG00000022443,ENSMUSG00000029502,ENSMUSG00000023809,ENSMUSG00000047694,ENSMUSG00000032076,ENSMUSG00000075376,ENSMUSG00000060771,ENSMUSG00000030560,ENSMUSG00000023977,ENSMUSG00000000787,ENSMUSG00000001053,ENSMUSG00000025278,ENSMUSG00000008690,ENSMUSG00000063889,ENSMUSG00000068748,ENSMUSG00000064068,ENSMUSG00000028664,ENSMUSG00000040711,ENSMUSG00000040836,ENSMUSG00000042675,ENSMUSG00000035314,ENSMUSG00000022855,ENSMUSG00000020580,ENSMUSG00000024935,ENSMUSG00000016637,ENSMUSG00000036580,ENSMUSG00000026187,ENSMUSG00000048878,ENSMUSG00000025035,ENSMUSG00000030201,ENSMUSG00000009406,ENSMUSG00000057110,ENSMUSG00000070733,ENSMUSG00000028382,ENSMUSG00000020053,ENSMUSG00000039219,ENSMUSG00000026031,ENSMUSG00000022185,ENSMUSG00000109324,ENSMUSG00000000530,ENSMUSG00000023915,ENSMUSG00000056050,ENSMUSG00000034848,ENSMUSG00000041771,ENSMUSG00000038807,ENSMUSG00000051344,ENSMUSG00000018340,ENSMUSG00000025949,ENSMUSG00000026259,ENSMUSG00000026072,ENSMUSG00000027692,ENSMUSG00000040907,ENSMUSG00000008958,ENSMUSG00000039298,ENSMUSG00000000282,ENSMUSG00000024245,ENSMUSG00000047261,ENSMUSG00000034218,ENSMUSG00000070509,ENSMUSG00000036949,ENSMUSG00000016344,ENSMUSG00000019943,ENSMUSG00000035566,ENSMUSG00000064325,ENSMUSG00000055725,ENSMUSG00000037408,ENSMUSG00000057329,ENSMUSG00000054693,ENSMUSG00000004892,ENSMUSG00000028277,ENSMUSG00000046324,ENSMUSG00000058672,ENSMUSG00000024241,ENSMUSG00000015342,ENSMUSG00000029563,ENSMUSG00000044288,ENSMUSG00000048000,ENSMUSG00000063659,ENSMUSG00000026888,ENSMUSG00000044667,ENSMUSG00000035478,ENSMUSG00000024990,ENSMUSG00000027162,ENSMUSG00000068739,ENSMUSG00000058975,ENSMUSG00000029603,ENSMUSG00000021054,ENSMUSG00000024098,ENSMUSG00000020782,ENSMUSG00000029999,ENSMUSG00000091971,ENSMUSG00000042292,ENSMUSG00000026014,ENSMUSG00000032278,ENSMUSG00000040721,ENSMUSG00000060803,ENSMUSG00000028194,ENSMUSG00000027164,ENSMUSG00000005968,ENSMUSG00000097767,ENSMUSG00000027797,ENSMUSG00000041957,ENSMUSG00000027875,ENSMUSG00000070366,ENSMUSG00000053166,ENSMUSG00000025958,ENSMUSG00000005973,ENSMUSG00000044447,ENSMUSG00000028161,ENSMUSG00000037706,ENSMUSG00000025373,ENSMUSG00000027184,ENSMUSG00000025499,ENSMUSG00000068747,ENSMUSG00000022864,ENSMUSG00000003233,ENSMUSG00000038028,ENSMUSG00000027630,ENSMUSG00000002413,ENSMUSG00000073102,ENSMUSG00000005610,ENSMUSG00000033706,ENSMUSG00000021483,ENSMUSG00000021457,ENSMUSG00000044393,ENSMUSG00000006356,ENSMUSG00000059456,ENSMUSG00000020661,ENSMUSG00000044986,ENSMUSG00000000881,ENSMUSG00000021036,ENSMUSG00000045216,ENSMUSG00000044548,ENSMUSG00000097545,ENSMUSG00000041075,ENSMUSG00000054728,ENSMUSG00000030747,ENSMUSG00000071866,ENSMUSG00000067242,ENSMUSG00000027598,ENSMUSG00000066551,ENSMUSG00000061111,ENSMUSG00000026024,ENSMUSG00000068284,ENSMUSG00000018166,ENSMUSG00000032411,ENSMUSG00000005732,ENSMUSG00000024639,ENSMUSG00000033004,ENSMUSG00000021693,ENSMUSG00000018820,ENSMUSG00000038264,ENSMUSG00000058153,ENSMUSG00000048960,ENSMUSG00000047428,ENSMUSG00000076431,ENSMUSG00000011256,ENSMUSG00000031520,ENSMUSG00000060733,ENSMUSG00000017009,ENSMUSG00000032020,ENSMUSG00000061981,ENSMUSG00000034593,ENSMUSG00000033685,ENSMUSG00000031918,ENSMUSG00000033253,ENSMUSG00000038295,ENSMUSG00000034640,ENSMUSG00000034342,ENSMUSG00000033618,ENSMUSG00000031971,ENSMUSG00000021669,ENSMUSG00000026614,ENSMUSG00000027200,ENSMUSG00000029613,ENSMUSG00000022263,ENSMUSG00000025428,ENSMUSG00000067336,ENSMUSG00000004056,ENSMUSG00000021710,ENSMUSG00000053646,ENSMUSG00000029238,ENSMUSG00000025969,ENSMUSG00000003031,ENSMUSG00000009741,ENSMUSG00000014599,ENSMUSG00000038002,ENSMUSG00000090000,ENSMUSG00000028410,ENSMUSG00000040731,ENSMUSG00000057722,ENSMUSG00000026042,ENSMUSG00000030413,ENSMUSG00000006373,ENSMUSG00000015843,ENSMUSG00000015709,ENSMUSG00000024899,ENSMUSG00000074923,ENSMUSG00000041268,ENSMUSG00000030854,ENSMUSG00000025580,ENSMUSG00000042650,ENSMUSG00000024002,ENSMUSG00000066191,ENSMUSG00000049580,ENSMUSG00000001334,ENSMUSG00000068329,ENSMUSG00000030075,ENSMUSG00000027562,ENSMUSG00000031010,ENSMUSG00000056820,ENSMUSG00000035960,ENSMUSG00000038495,ENSMUSG00000030451,ENSMUSG00000042286,ENSMUSG00000078816,ENSMUSG00000031253,ENSMUSG00000060257,ENSMUSG00000027665,ENSMUSG00000005442,ENSMUSG00000023805,ENSMUSG00000050310,ENSMUSG00000047213,ENSMUSG00000022114,ENSMUSG00000038664,ENSMUSG00000029648,ENSMUSG00000029279,ENSMUSG00000032172,ENSMUSG00000038146,ENSMUSG00000005447,ENSMUSG00000037940,ENSMUSG00000032058,ENSMUSG00000021262,ENSMUSG00000031781,ENSMUSG00000050272,ENSMUSG00000034781,ENSMUSG00000022568,ENSMUSG00000071369,ENSMUSG00000022231,ENSMUSG00000045414,ENSMUSG00000074305,ENSMUSG00000023075,ENSMUSG00000033174,ENSMUSG00000042686,ENSMUSG00000041530,ENSMUSG00000032532,ENSMUSG00000029684,ENSMUSG00000015337,ENSMUSG00000030638,ENSMUSG00000021703,ENSMUSG00000039621,ENSMUSG00000041355,ENSMUSG00000042500,ENSMUSG00000019647,ENSMUSG00000038708
			GO:BP	behavior	GO:0007610	0.0121658	1.91486	555	1801	116	13575	ENSMUSG00000030376,ENSMUSG00000031980,ENSMUSG00000029436,ENSMUSG00000032327,ENSMUSG00000045573,ENSMUSG00000038255,ENSMUSG00000044968,ENSMUSG00000026103,ENSMUSG00000035722,ENSMUSG00000028541,ENSMUSG00000021794,ENSMUSG00000026385,ENSMUSG00000074794,ENSMUSG00000037996,ENSMUSG00000031367,ENSMUSG00000046447,ENSMUSG00000055254,ENSMUSG00000026235,ENSMUSG00000052684,ENSMUSG00000021721,ENSMUSG00000020889,ENSMUSG00000034656,ENSMUSG00000002985,ENSMUSG00000025579,ENSMUSG00000036273,ENSMUSG00000015829,ENSMUSG00000040724,ENSMUSG00000011877,ENSMUSG00000032902,ENSMUSG00000064329,ENSMUSG00000079056,ENSMUSG00000019828,ENSMUSG00000002900,ENSMUSG00000035168,ENSMUSG00000059003,ENSMUSG00000048482,ENSMUSG00000061313,ENSMUSG00000030302,ENSMUSG00000040537,ENSMUSG00000028655,ENSMUSG00000038550,ENSMUSG00000036564,ENSMUSG00000028444,ENSMUSG00000000632,ENSMUSG00000050953,ENSMUSG00000005360,ENSMUSG00000025855,ENSMUSG00000051331,ENSMUSG00000027210,ENSMUSG00000041380,ENSMUSG00000029673,ENSMUSG00000041329,ENSMUSG00000027365,ENSMUSG00000029819,ENSMUSG00000035390,ENSMUSG00000028004,ENSMUSG00000035033,ENSMUSG00000035898,ENSMUSG00000030669,ENSMUSG00000026915,ENSMUSG00000033768,ENSMUSG00000060802,ENSMUSG00000027273,ENSMUSG00000022982,ENSMUSG00000037010,ENSMUSG00000038150,ENSMUSG00000061353,ENSMUSG00000072214,ENSMUSG00000024077,ENSMUSG00000040936,ENSMUSG00000033208,ENSMUSG00000041235,ENSMUSG00000060882,ENSMUSG00000021448,ENSMUSG00000044308,ENSMUSG00000039361,ENSMUSG00000068748,ENSMUSG00000028664,ENSMUSG00000024935,ENSMUSG00000020053,ENSMUSG00000034848,ENSMUSG00000041771,ENSMUSG00000049511,ENSMUSG00000040907,ENSMUSG00000035566,ENSMUSG00000057329,ENSMUSG00000029563,ENSMUSG00000044288,ENSMUSG00000048000,ENSMUSG00000040721,ENSMUSG00000039913,ENSMUSG00000048249,ENSMUSG00000025958,ENSMUSG00000002413,ENSMUSG00000042116,ENSMUSG00000026024,ENSMUSG00000024639,ENSMUSG00000058153,ENSMUSG00000005886,ENSMUSG00000048960,ENSMUSG00000034593,ENSMUSG00000057722,ENSMUSG00000006373,ENSMUSG00000074923,ENSMUSG00000030854,ENSMUSG00000068329,ENSMUSG00000037685,ENSMUSG00000061762,ENSMUSG00000033007,ENSMUSG00000022840,ENSMUSG00000078816,ENSMUSG00000031253,ENSMUSG00000005442,ENSMUSG00000032172,ENSMUSG00000050272,ENSMUSG00000032532
			KEGG	Estrogen signaling pathway	KEGG:04915	0.0173265	1.76129	98	1801	27	13575	ENSMUSG00000028698,ENSMUSG00000032562,ENSMUSG00000052684,ENSMUSG00000090877,ENSMUSG00000041417,ENSMUSG00000001729,ENSMUSG00000019828,ENSMUSG00000039936,ENSMUSG00000021948,ENSMUSG00000031834,ENSMUSG00000026824,ENSMUSG00000042406,ENSMUSG00000027678,ENSMUSG00000021448,ENSMUSG00000019370,ENSMUSG00000057329,ENSMUSG00000024241,ENSMUSG00000029999,ENSMUSG00000091971,ENSMUSG00000025958,ENSMUSG00000025499,ENSMUSG00000039943,ENSMUSG00000024639,ENSMUSG00000005886,ENSMUSG00000004056,ENSMUSG00000022840,ENSMUSG00000027665
			GO:BP	modulation of chemical synaptic transmission	GO:0050804	0.0179913	1.74494	440	1801	96	13575	ENSMUSG00000030376,ENSMUSG00000031980,ENSMUSG00000032482,ENSMUSG00000062785,ENSMUSG00000025582,ENSMUSG00000023032,ENSMUSG00000038255,ENSMUSG00000019790,ENSMUSG00000047507,ENSMUSG00000028833,ENSMUSG00000026385,ENSMUSG00000037996,ENSMUSG00000026249,ENSMUSG00000053930,ENSMUSG00000036422,ENSMUSG00000057531,ENSMUSG00000055254,ENSMUSG00000032562,ENSMUSG00000026235,ENSMUSG00000021721,ENSMUSG00000034656,ENSMUSG00000022280,ENSMUSG00000062232,ENSMUSG00000002985,ENSMUSG00000036273,ENSMUSG00000015829,ENSMUSG00000039671,ENSMUSG00000027296,ENSMUSG00000011877,ENSMUSG00000019828,ENSMUSG00000032452,ENSMUSG00000059003,ENSMUSG00000048482,ENSMUSG00000050556,ENSMUSG00000027895,ENSMUSG00000030302,ENSMUSG00000045136,ENSMUSG00000052727,ENSMUSG00000005360,ENSMUSG00000025855,ENSMUSG00000021750,ENSMUSG00000019433,ENSMUSG00000002032,ENSMUSG00000041380,ENSMUSG00000006930,ENSMUSG00000022829,ENSMUSG00000024743,ENSMUSG00000028456,ENSMUSG00000017132,ENSMUSG00000031654,ENSMUSG00000035390,ENSMUSG00000061689,ENSMUSG00000028004,ENSMUSG00000066189,ENSMUSG00000040407,ENSMUSG00000037217,ENSMUSG00000029126,ENSMUSG00000029467,ENSMUSG00000028936,ENSMUSG00000027273,ENSMUSG00000042406,ENSMUSG00000059714,ENSMUSG00000019146,ENSMUSG00000021596,ENSMUSG00000024597,ENSMUSG00000038910,ENSMUSG00000033208,ENSMUSG00000019370,ENSMUSG00000007207,ENSMUSG00000028664,ENSMUSG00000024935,ENSMUSG00000049511,ENSMUSG00000035566,ENSMUSG00000044288,ENSMUSG00000044667,ENSMUSG00000025958,ENSMUSG00000028161,ENSMUSG00000025499,ENSMUSG00000002413,ENSMUSG00000059456,ENSMUSG00000097545,ENSMUSG00000039943,ENSMUSG00000067242,ENSMUSG00000034593,ENSMUSG00000031918,ENSMUSG00000009894,ENSMUSG00000022494,ENSMUSG00000030854,ENSMUSG00000025580,ENSMUSG00000038349,ENSMUSG00000061762,ENSMUSG00000032177,ENSMUSG00000027562,ENSMUSG00000078816,ENSMUSG00000033615,ENSMUSG00000033174
			GO:MF	ion transmembrane transporter activity	GO:0015075	0.0180202	1.74424	553	1801	115	13575	ENSMUSG00000030376,ENSMUSG00000089774,ENSMUSG00000019894,ENSMUSG00000062785,ENSMUSG00000047976,ENSMUSG00000022462,ENSMUSG00000023032,ENSMUSG00000031818,ENSMUSG00000021313,ENSMUSG00000023033,ENSMUSG00000030428,ENSMUSG00000004902,ENSMUSG00000027130,ENSMUSG00000037996,ENSMUSG00000026576,ENSMUSG00000079020,ENSMUSG00000051497,ENSMUSG00000004285,ENSMUSG00000039156,ENSMUSG00000034656,ENSMUSG00000074968,ENSMUSG00000034810,ENSMUSG00000030307,ENSMUSG00000028033,ENSMUSG00000033720,ENSMUSG00000040724,ENSMUSG00000020733,ENSMUSG00000032902,ENSMUSG00000064329,ENSMUSG00000030592,ENSMUSG00000079056,ENSMUSG00000059003,ENSMUSG00000050556,ENSMUSG00000015790,ENSMUSG00000027895,ENSMUSG00000030302,ENSMUSG00000028655,ENSMUSG00000047945,ENSMUSG00000019210,ENSMUSG00000021991,ENSMUSG00000021733,ENSMUSG00000050953,ENSMUSG00000005360,ENSMUSG00000051331,ENSMUSG00000032570,ENSMUSG00000024403,ENSMUSG00000033379,ENSMUSG00000032548,ENSMUSG00000041329,ENSMUSG00000027365,ENSMUSG00000018470,ENSMUSG00000025781,ENSMUSG00000066189,ENSMUSG00000018459,ENSMUSG00000026469,ENSMUSG00000005357,ENSMUSG00000058248,ENSMUSG00000029467,ENSMUSG00000003072,ENSMUSG00000026824,ENSMUSG00000019194,ENSMUSG00000031376,ENSMUSG00000038496,ENSMUSG00000031808,ENSMUSG00000027273,ENSMUSG00000004110,ENSMUSG00000019146,ENSMUSG00000037771,ENSMUSG00000031633,ENSMUSG00000024597,ENSMUSG00000020704,ENSMUSG00000042529,ENSMUSG00000060882,ENSMUSG00000038366,ENSMUSG00000052387,ENSMUSG00000006641,ENSMUSG00000070639,ENSMUSG00000024935,ENSMUSG00000041771,ENSMUSG00000049511,ENSMUSG00000038690,ENSMUSG00000018340,ENSMUSG00000028803,ENSMUSG00000050138,ENSMUSG00000022822,ENSMUSG00000050856,ENSMUSG00000040907,ENSMUSG00000036949,ENSMUSG00000019943,ENSMUSG00000037408,ENSMUSG00000044288,ENSMUSG00000058975,ENSMUSG00000050963,ENSMUSG00000037579,ENSMUSG00000030209,ENSMUSG00000057378,ENSMUSG00000047789,ENSMUSG00000059456,ENSMUSG00000022956,ENSMUSG00000010095,ENSMUSG00000046480,ENSMUSG00000026791,ENSMUSG00000026614,ENSMUSG00000025428,ENSMUSG00000021265,ENSMUSG00000032741,ENSMUSG00000037089,ENSMUSG00000062683,ENSMUSG00000052726,ENSMUSG00000033007,ENSMUSG00000048939,ENSMUSG00000060961,ENSMUSG00000028532,ENSMUSG00000020102,ENSMUSG00000034566
			GO:CC	plasma membrane protein complex	GO:0098797	0.0198989	1.70117	377	1801	85	13575	ENSMUSG00000089774,ENSMUSG00000062785,ENSMUSG00000047976,ENSMUSG00000019790,ENSMUSG00000021303,ENSMUSG00000023033,ENSMUSG00000025739,ENSMUSG00000073409,ENSMUSG00000026576,ENSMUSG00000036815,ENSMUSG00000053930,ENSMUSG00000041308,ENSMUSG00000032562,ENSMUSG00000028249,ENSMUSG00000034656,ENSMUSG00000034810,ENSMUSG00000028033,ENSMUSG00000040724,ENSMUSG00000020733,ENSMUSG00000064329,ENSMUSG00000030592,ENSMUSG00000079056,ENSMUSG00000019828,ENSMUSG00000059003,ENSMUSG00000050556,ENSMUSG00000027895,ENSMUSG00000036835,ENSMUSG00000028402,ENSMUSG00000028444,ENSMUSG00000021991,ENSMUSG00000050953,ENSMUSG00000051331,ENSMUSG00000031169,ENSMUSG00000041329,ENSMUSG00000066189,ENSMUSG00000073411,ENSMUSG00000040407,ENSMUSG00000026514,ENSMUSG00000027488,ENSMUSG00000028478,ENSMUSG00000034353,ENSMUSG00000026824,ENSMUSG00000025348,ENSMUSG00000019194,ENSMUSG00000060802,ENSMUSG00000019087,ENSMUSG00000027273,ENSMUSG00000029713,ENSMUSG00000004110,ENSMUSG00000059714,ENSMUSG00000024610,ENSMUSG00000019146,ENSMUSG00000060882,ENSMUSG00000019370,ENSMUSG00000039361,ENSMUSG00000007207,ENSMUSG00000043004,ENSMUSG00000030201,ENSMUSG00000020053,ENSMUSG00000026031,ENSMUSG00000000530,ENSMUSG00000040907,ENSMUSG00000027162,ENSMUSG00000058975,ENSMUSG00000050963,ENSMUSG00000030209,ENSMUSG00000027164,ENSMUSG00000053166,ENSMUSG00000061859,ENSMUSG00000021457,ENSMUSG00000059456,ENSMUSG00000000881,ENSMUSG00000066551,ENSMUSG00000010095,ENSMUSG00000018166,ENSMUSG00000024639,ENSMUSG00000046480,ENSMUSG00000061981,ENSMUSG00000034342,ENSMUSG00000032192,ENSMUSG00000022494,ENSMUSG00000068329,ENSMUSG00000032172,ENSMUSG00000028532,ENSMUSG00000034781
			KEGG	Huntington disease	KEGG:05016	0.0252921	1.59701	263	1801	56	13575	ENSMUSG00000024248,ENSMUSG00000063856,ENSMUSG00000031818,ENSMUSG00000023004,ENSMUSG00000040714,ENSMUSG00000036199,ENSMUSG00000022521,ENSMUSG00000048482,ENSMUSG00000021024,ENSMUSG00000009863,ENSMUSG00000020153,ENSMUSG00000033938,ENSMUSG00000045136,ENSMUSG00000027566,ENSMUSG00000005360,ENSMUSG00000056752,ENSMUSG00000059734,ENSMUSG00000006930,ENSMUSG00000025781,ENSMUSG00000014294,ENSMUSG00000005779,ENSMUSG00000040048,ENSMUSG00000005198,ENSMUSG00000028478,ENSMUSG00000003072,ENSMUSG00000074657,ENSMUSG00000014313,ENSMUSG00000061518,ENSMUSG00000022982,ENSMUSG00000035885,ENSMUSG00000026895,ENSMUSG00000031633,ENSMUSG00000025204,ENSMUSG00000037916,ENSMUSG00000063882,ENSMUSG00000007207,ENSMUSG00000002948,ENSMUSG00000027673,ENSMUSG00000041881,ENSMUSG00000058672,ENSMUSG00000030209,ENSMUSG00000025958,ENSMUSG00000014769,ENSMUSG00000022956,ENSMUSG00000039943,ENSMUSG00000028648,ENSMUSG00000024639,ENSMUSG00000069744,ENSMUSG00000025428,ENSMUSG00000022354,ENSMUSG00000020163,ENSMUSG00000032330,ENSMUSG00000062683,ENSMUSG00000022450,ENSMUSG00000034566,ENSMUSG00000071369
			GO:BP	chemical synaptic transmission	GO:0007268	0.025664	1.59068	587	1801	120	13575	ENSMUSG00000030376,ENSMUSG00000031980,ENSMUSG00000032482,ENSMUSG00000004961,ENSMUSG00000062785,ENSMUSG00000025582,ENSMUSG00000045573,ENSMUSG00000022594,ENSMUSG00000023032,ENSMUSG00000038255,ENSMUSG00000019790,ENSMUSG00000026103,ENSMUSG00000006024,ENSMUSG00000047507,ENSMUSG00000027130,ENSMUSG00000028833,ENSMUSG00000026385,ENSMUSG00000037996,ENSMUSG00000026249,ENSMUSG00000053930,ENSMUSG00000036422,ENSMUSG00000057531,ENSMUSG00000055254,ENSMUSG00000032562,ENSMUSG00000028249,ENSMUSG00000026235,ENSMUSG00000021721,ENSMUSG00000034656,ENSMUSG00000022280,ENSMUSG00000052301,ENSMUSG00000062232,ENSMUSG00000002985,ENSMUSG00000036273,ENSMUSG00000015829,ENSMUSG00000039671,ENSMUSG00000027296,ENSMUSG00000011877,ENSMUSG00000062542,ENSMUSG00000019828,ENSMUSG00000032452,ENSMUSG00000059003,ENSMUSG00000048482,ENSMUSG00000050556,ENSMUSG00000027895,ENSMUSG00000030302,ENSMUSG00000045136,ENSMUSG00000052727,ENSMUSG00000000632,ENSMUSG00000005360,ENSMUSG00000025855,ENSMUSG00000051331,ENSMUSG00000021750,ENSMUSG00000019433,ENSMUSG00000002032,ENSMUSG00000041380,ENSMUSG00000006930,ENSMUSG00000022829,ENSMUSG00000024743,ENSMUSG00000028456,ENSMUSG00000017132,ENSMUSG00000031654,ENSMUSG00000029819,ENSMUSG00000035390,ENSMUSG00000061689,ENSMUSG00000028004,ENSMUSG00000066189,ENSMUSG00000040407,ENSMUSG00000037217,ENSMUSG00000026514,ENSMUSG00000029126,ENSMUSG00000029467,ENSMUSG00000028936,ENSMUSG00000033768,ENSMUSG00000027273,ENSMUSG00000042406,ENSMUSG00000059714,ENSMUSG00000072214,ENSMUSG00000019146,ENSMUSG00000021596,ENSMUSG00000024597,ENSMUSG00000038910,ENSMUSG00000033208,ENSMUSG00000021448,ENSMUSG00000019370,ENSMUSG00000007207,ENSMUSG00000028664,ENSMUSG00000024935,ENSMUSG00000030201,ENSMUSG00000049511,ENSMUSG00000003411,ENSMUSG00000030337,ENSMUSG00000035566,ENSMUSG00000044288,ENSMUSG00000044667,ENSMUSG00000027162,ENSMUSG00000054423,ENSMUSG00000025958,ENSMUSG00000028161,ENSMUSG00000025499,ENSMUSG00000002413,ENSMUSG00000059456,ENSMUSG00000097545,ENSMUSG00000039943,ENSMUSG00000067242,ENSMUSG00000026024,ENSMUSG00000034593,ENSMUSG00000031918,ENSMUSG00000009894,ENSMUSG00000022494,ENSMUSG00000041268,ENSMUSG00000030854,ENSMUSG00000025580,ENSMUSG00000038349,ENSMUSG00000061762,ENSMUSG00000032177,ENSMUSG00000027562,ENSMUSG00000078816,ENSMUSG00000033615,ENSMUSG00000022568,ENSMUSG00000033174
			GO:BP	anterograde trans-synaptic signaling	GO:0098916	0.025664	1.59068	587	1801	120	13575	ENSMUSG00000030376,ENSMUSG00000031980,ENSMUSG00000032482,ENSMUSG00000004961,ENSMUSG00000062785,ENSMUSG00000025582,ENSMUSG00000045573,ENSMUSG00000022594,ENSMUSG00000023032,ENSMUSG00000038255,ENSMUSG00000019790,ENSMUSG00000026103,ENSMUSG00000006024,ENSMUSG00000047507,ENSMUSG00000027130,ENSMUSG00000028833,ENSMUSG00000026385,ENSMUSG00000037996,ENSMUSG00000026249,ENSMUSG00000053930,ENSMUSG00000036422,ENSMUSG00000057531,ENSMUSG00000055254,ENSMUSG00000032562,ENSMUSG00000028249,ENSMUSG00000026235,ENSMUSG00000021721,ENSMUSG00000034656,ENSMUSG00000022280,ENSMUSG00000052301,ENSMUSG00000062232,ENSMUSG00000002985,ENSMUSG00000036273,ENSMUSG00000015829,ENSMUSG00000039671,ENSMUSG00000027296,ENSMUSG00000011877,ENSMUSG00000062542,ENSMUSG00000019828,ENSMUSG00000032452,ENSMUSG00000059003,ENSMUSG00000048482,ENSMUSG00000050556,ENSMUSG00000027895,ENSMUSG00000030302,ENSMUSG00000045136,ENSMUSG00000052727,ENSMUSG00000000632,ENSMUSG00000005360,ENSMUSG00000025855,ENSMUSG00000051331,ENSMUSG00000021750,ENSMUSG00000019433,ENSMUSG00000002032,ENSMUSG00000041380,ENSMUSG00000006930,ENSMUSG00000022829,ENSMUSG00000024743,ENSMUSG00000028456,ENSMUSG00000017132,ENSMUSG00000031654,ENSMUSG00000029819,ENSMUSG00000035390,ENSMUSG00000061689,ENSMUSG00000028004,ENSMUSG00000066189,ENSMUSG00000040407,ENSMUSG00000037217,ENSMUSG00000026514,ENSMUSG00000029126,ENSMUSG00000029467,ENSMUSG00000028936,ENSMUSG00000033768,ENSMUSG00000027273,ENSMUSG00000042406,ENSMUSG00000059714,ENSMUSG00000072214,ENSMUSG00000019146,ENSMUSG00000021596,ENSMUSG00000024597,ENSMUSG00000038910,ENSMUSG00000033208,ENSMUSG00000021448,ENSMUSG00000019370,ENSMUSG00000007207,ENSMUSG00000028664,ENSMUSG00000024935,ENSMUSG00000030201,ENSMUSG00000049511,ENSMUSG00000003411,ENSMUSG00000030337,ENSMUSG00000035566,ENSMUSG00000044288,ENSMUSG00000044667,ENSMUSG00000027162,ENSMUSG00000054423,ENSMUSG00000025958,ENSMUSG00000028161,ENSMUSG00000025499,ENSMUSG00000002413,ENSMUSG00000059456,ENSMUSG00000097545,ENSMUSG00000039943,ENSMUSG00000067242,ENSMUSG00000026024,ENSMUSG00000034593,ENSMUSG00000031918,ENSMUSG00000009894,ENSMUSG00000022494,ENSMUSG00000041268,ENSMUSG00000030854,ENSMUSG00000025580,ENSMUSG00000038349,ENSMUSG00000061762,ENSMUSG00000032177,ENSMUSG00000027562,ENSMUSG00000078816,ENSMUSG00000033615,ENSMUSG00000022568,ENSMUSG00000033174
			GO:BP	axonogenesis	GO:0007409	0.0265428	1.57605	391	1801	87	13575	ENSMUSG00000032399,ENSMUSG00000025582,ENSMUSG00000019790,ENSMUSG00000020396,ENSMUSG00000022382,ENSMUSG00000029765,ENSMUSG00000001313,ENSMUSG00000039239,ENSMUSG00000055254,ENSMUSG00000026235,ENSMUSG00000033585,ENSMUSG00000034656,ENSMUSG00000026442,ENSMUSG00000026872,ENSMUSG00000021068,ENSMUSG00000021728,ENSMUSG00000051243,ENSMUSG00000002985,ENSMUSG00000032064,ENSMUSG00000015829,ENSMUSG00000023951,ENSMUSG00000048482,ENSMUSG00000045136,ENSMUSG00000029245,ENSMUSG00000052727,ENSMUSG00000031284,ENSMUSG00000048251,ENSMUSG00000029207,ENSMUSG00000029673,ENSMUSG00000017485,ENSMUSG00000030890,ENSMUSG00000006711,ENSMUSG00000026131,ENSMUSG00000008575,ENSMUSG00000035390,ENSMUSG00000030123,ENSMUSG00000035033,ENSMUSG00000015222,ENSMUSG00000035764,ENSMUSG00000022055,ENSMUSG00000019194,ENSMUSG00000074657,ENSMUSG00000019230,ENSMUSG00000031760,ENSMUSG00000036030,ENSMUSG00000050199,ENSMUSG00000029634,ENSMUSG00000059714,ENSMUSG00000000627,ENSMUSG00000061353,ENSMUSG00000039361,ENSMUSG00000068748,ENSMUSG00000028664,ENSMUSG00000036580,ENSMUSG00000047261,ENSMUSG00000070509,ENSMUSG00000057329,ENSMUSG00000015342,ENSMUSG00000044667,ENSMUSG00000026014,ENSMUSG00000027797,ENSMUSG00000025958,ENSMUSG00000002413,ENSMUSG00000005610,ENSMUSG00000067242,ENSMUSG00000026024,ENSMUSG00000033004,ENSMUSG00000018820,ENSMUSG00000038264,ENSMUSG00000033253,ENSMUSG00000033618,ENSMUSG00000027200,ENSMUSG00000022263,ENSMUSG00000067336,ENSMUSG00000053646,ENSMUSG00000025969,ENSMUSG00000006373,ENSMUSG00000049580,ENSMUSG00000031010,ENSMUSG00000038146,ENSMUSG00000021262,ENSMUSG00000050272,ENSMUSG00000022231,ENSMUSG00000033174,ENSMUSG00000032532,ENSMUSG00000019647,ENSMUSG00000038708
			GO:BP	multicellular organism development	GO:0007275	0.0321771	1.49245	3752	1801	585	13575	ENSMUSG00000063457,ENSMUSG00000008682,ENSMUSG00000024608,ENSMUSG00000000740,ENSMUSG00000050711,ENSMUSG00000001289,ENSMUSG00000037742,ENSMUSG00000057841,ENSMUSG00000061477,ENSMUSG00000024008,ENSMUSG00000040952,ENSMUSG00000032399,ENSMUSG00000031980,ENSMUSG00000004558,ENSMUSG00000029436,ENSMUSG00000032327,ENSMUSG00000032482,ENSMUSG00000089774,ENSMUSG00000028495,ENSMUSG00000023886,ENSMUSG00000054252,ENSMUSG00000000126,ENSMUSG00000047976,ENSMUSG00000013846,ENSMUSG00000025582,ENSMUSG00000076441,ENSMUSG00000022462,ENSMUSG00000045573,ENSMUSG00000030605,ENSMUSG00000057322,ENSMUSG00000026663,ENSMUSG00000040972,ENSMUSG00000038255,ENSMUSG00000022508,ENSMUSG00000061315,ENSMUSG00000063856,ENSMUSG00000001089,ENSMUSG00000020372,ENSMUSG00000026773,ENSMUSG00000019790,ENSMUSG00000042599,ENSMUSG00000020396,ENSMUSG00000018593,ENSMUSG00000022382,ENSMUSG00000029135,ENSMUSG00000006024,ENSMUSG00000025370,ENSMUSG00000043241,ENSMUSG00000028541,ENSMUSG00000021313,ENSMUSG00000007594,ENSMUSG00000029765,ENSMUSG00000021794,ENSMUSG00000028517,ENSMUSG00000056602,ENSMUSG00000067274,ENSMUSG00000028833,ENSMUSG00000026385,ENSMUSG00000003948,ENSMUSG00000074794,ENSMUSG00000017167,ENSMUSG00000034994,ENSMUSG00000014813,ENSMUSG00000040957,ENSMUSG00000020641,ENSMUSG00000001313,ENSMUSG00000033295,ENSMUSG00000027004,ENSMUSG00000029231,ENSMUSG00000050288,ENSMUSG00000026249,ENSMUSG00000010086,ENSMUSG00000097451,ENSMUSG00000031367,ENSMUSG00000029478,ENSMUSG00000036422,ENSMUSG00000039239,ENSMUSG00000028967,ENSMUSG00000057531,ENSMUSG00000008658,ENSMUSG00000006920,ENSMUSG00000026667,ENSMUSG00000055254,ENSMUSG00000022037,ENSMUSG00000028249,ENSMUSG00000026235,ENSMUSG00000034336,ENSMUSG00000033585,ENSMUSG00000052684,ENSMUSG00000028029,ENSMUSG00000019428,ENSMUSG00000020889,ENSMUSG00000034656,ENSMUSG00000026442,ENSMUSG00000053825,ENSMUSG00000090877,ENSMUSG00000026872,ENSMUSG00000031555,ENSMUSG00000021068,ENSMUSG00000039231,ENSMUSG00000021728,ENSMUSG00000051243,ENSMUSG00000041773,ENSMUSG00000050071,ENSMUSG00000040385,ENSMUSG00000030307,ENSMUSG00000033721,ENSMUSG00000073433,ENSMUSG00000047030,ENSMUSG00000074227,ENSMUSG00000023830,ENSMUSG00000041417,ENSMUSG00000062232,ENSMUSG00000030541,ENSMUSG00000002985,ENSMUSG00000036478,ENSMUSG00000056596,ENSMUSG00000025579,ENSMUSG00000036273,ENSMUSG00000007872,ENSMUSG00000027381,ENSMUSG00000058488,ENSMUSG00000032064,ENSMUSG00000041420,ENSMUSG00000015829,ENSMUSG00000000416,ENSMUSG00000031119,ENSMUSG00000069171,ENSMUSG00000039671,ENSMUSG00000040724,ENSMUSG00000024423,ENSMUSG00000023951,ENSMUSG00000028403,ENSMUSG00000027296,ENSMUSG00000011877,ENSMUSG00000024962,ENSMUSG00000001729,ENSMUSG00000035735,ENSMUSG00000020733,ENSMUSG00000022477,ENSMUSG00000030592,ENSMUSG00000051615,ENSMUSG00000043557,ENSMUSG00000018446,ENSMUSG00000039936,ENSMUSG00000072437,ENSMUSG00000022587,ENSMUSG00000070643,ENSMUSG00000002900,ENSMUSG00000016382,ENSMUSG00000032744,ENSMUSG00000032452,ENSMUSG00000059003,ENSMUSG00000063415,ENSMUSG00000048482,ENSMUSG00000034765,ENSMUSG00000021024,ENSMUSG00000045312,ENSMUSG00000078202,ENSMUSG00000035725,ENSMUSG00000044080,ENSMUSG00000037126,ENSMUSG00000028402,ENSMUSG00000030302,ENSMUSG00000027654,ENSMUSG00000040537,ENSMUSG00000078671,ENSMUSG00000028655,ENSMUSG00000021112,ENSMUSG00000007888,ENSMUSG00000029570,ENSMUSG00000046318,ENSMUSG00000029602,ENSMUSG00000045136,ENSMUSG00000036564,ENSMUSG00000028654,ENSMUSG00000029245,ENSMUSG00000004455,ENSMUSG00000047945,ENSMUSG00000036158,ENSMUSG00000052727,ENSMUSG00000028444,ENSMUSG00000022305,ENSMUSG00000054387,ENSMUSG00000026596,ENSMUSG00000044042,ENSMUSG00000028949,ENSMUSG00000066406,ENSMUSG00000071847,ENSMUSG00000031284,ENSMUSG00000031530,ENSMUSG00000000632,ENSMUSG00000048251,ENSMUSG00000026721,ENSMUSG00000043154,ENSMUSG00000050953,ENSMUSG00000030111,ENSMUSG00000001632,ENSMUSG00000005360,ENSMUSG00000025855,ENSMUSG00000028078,ENSMUSG00000054863,ENSMUSG00000026424,ENSMUSG00000028581,ENSMUSG00000051331,ENSMUSG00000028945,ENSMUSG00000047181,ENSMUSG00000039057,ENSMUSG00000031432,ENSMUSG00000017291,ENSMUSG00000034910,ENSMUSG00000008435,ENSMUSG00000040455,ENSMUSG00000015217,ENSMUSG00000003949,ENSMUSG00000029207,ENSMUSG00000092035,ENSMUSG00000027210,ENSMUSG00000023092,ENSMUSG00000031834,ENSMUSG00000029673,ENSMUSG00000074129,ENSMUSG00000017485,ENSMUSG00000030272,ENSMUSG00000040225,ENSMUSG00000030890,ENSMUSG00000041329,ENSMUSG00000042202,ENSMUSG00000006930,ENSMUSG00000026491,ENSMUSG00000006711,ENSMUSG00000021792,ENSMUSG00000006675,ENSMUSG00000026131,ENSMUSG00000008575,ENSMUSG00000026219,ENSMUSG00000028456,ENSMUSG00000016128,ENSMUSG00000031654,ENSMUSG00000051323,ENSMUSG00000029819,ENSMUSG00000021803,ENSMUSG00000014294,ENSMUSG00000053093,ENSMUSG00000038065,ENSMUSG00000035390,ENSMUSG00000028004,ENSMUSG00000032281,ENSMUSG00000071226,ENSMUSG00000022510,ENSMUSG00000013622,ENSMUSG00000021549,ENSMUSG00000030123,ENSMUSG00000024797,ENSMUSG00000035033,ENSMUSG00000073411,ENSMUSG00000039910,ENSMUSG00000034220,ENSMUSG00000020303,ENSMUSG00000050965,ENSMUSG00000037217,ENSMUSG00000031825,ENSMUSG00000026185,ENSMUSG00000015222,ENSMUSG00000035247,ENSMUSG00000057455,ENSMUSG00000035898,ENSMUSG00000059495,ENSMUSG00000035764,ENSMUSG00000059974,ENSMUSG00000021660,ENSMUSG00000025555,ENSMUSG00000032187,ENSMUSG00000026930,ENSMUSG00000031229,ENSMUSG00000030669,ENSMUSG00000028936,ENSMUSG00000022425,ENSMUSG00000048118,ENSMUSG00000048154,ENSMUSG00000016541,ENSMUSG00000022055,ENSMUSG00000034353,ENSMUSG00000030256,ENSMUSG00000025352,ENSMUSG00000053398,ENSMUSG00000003316,ENSMUSG00000026675,ENSMUSG00000025348,ENSMUSG00000019194,ENSMUSG00000074657,ENSMUSG00000019230,ENSMUSG00000051495,ENSMUSG00000026223,ENSMUSG00000035158,ENSMUSG00000049493,ENSMUSG00000033768,ENSMUSG00000031760,ENSMUSG00000036882,ENSMUSG00000024208,ENSMUSG00000062825,ENSMUSG00000031095,ENSMUSG00000036030,ENSMUSG00000045333,ENSMUSG00000060802,ENSMUSG00000019087,ENSMUSG00000022641,ENSMUSG00000027273,ENSMUSG00000042406,ENSMUSG00000050199,ENSMUSG00000099083,ENSMUSG00000028042,ENSMUSG00000022982,ENSMUSG00000011179,ENSMUSG00000029634,ENSMUSG00000059714,ENSMUSG00000000627,ENSMUSG00000037010,ENSMUSG00000038150,ENSMUSG00000038244,ENSMUSG00000027298,ENSMUSG00000038119,ENSMUSG00000039852,ENSMUSG00000024610,ENSMUSG00000061353,ENSMUSG00000021587,ENSMUSG00000054263,ENSMUSG00000012609,ENSMUSG00000024077,ENSMUSG00000029482,ENSMUSG00000052374,ENSMUSG00000037253,ENSMUSG00000040936,ENSMUSG00000037902,ENSMUSG00000078794,ENSMUSG00000027678,ENSMUSG00000038894,ENSMUSG00000035863,ENSMUSG00000037771,ENSMUSG00000002602,ENSMUSG00000031633,ENSMUSG00000048978,ENSMUSG00000038910,ENSMUSG00000020704,ENSMUSG00000032440,ENSMUSG00000033208,ENSMUSG00000033487,ENSMUSG00000040524,ENSMUSG00000025192,ENSMUSG00000039533,ENSMUSG00000041235,ENSMUSG00000027342,ENSMUSG00000090100,ENSMUSG00000021732,ENSMUSG00000018199,ENSMUSG00000041544,ENSMUSG00000040289,ENSMUSG00000074001,ENSMUSG00000057637,ENSMUSG00000021448,ENSMUSG00000047193,ENSMUSG00000044308,ENSMUSG00000020844,ENSMUSG00000039361,ENSMUSG00000006095,ENSMUSG00000022105,ENSMUSG00000022443,ENSMUSG00000023809,ENSMUSG00000047694,ENSMUSG00000032076,ENSMUSG00000075376,ENSMUSG00000030560,ENSMUSG00000001053,ENSMUSG00000025278,ENSMUSG00000008690,ENSMUSG00000068748,ENSMUSG00000064068,ENSMUSG00000028664,ENSMUSG00000040711,ENSMUSG00000040836,ENSMUSG00000035314,ENSMUSG00000022855,ENSMUSG00000020580,ENSMUSG00000024935,ENSMUSG00000016637,ENSMUSG00000036580,ENSMUSG00000026187,ENSMUSG00000048878,ENSMUSG00000025035,ENSMUSG00000030201,ENSMUSG00000009406,ENSMUSG00000057110,ENSMUSG00000070733,ENSMUSG00000028382,ENSMUSG00000020053,ENSMUSG00000039219,ENSMUSG00000026031,ENSMUSG00000022185,ENSMUSG00000109324,ENSMUSG00000000530,ENSMUSG00000023915,ENSMUSG00000056050,ENSMUSG00000034848,ENSMUSG00000041771,ENSMUSG00000038807,ENSMUSG00000018340,ENSMUSG00000025949,ENSMUSG00000026259,ENSMUSG00000026072,ENSMUSG00000027692,ENSMUSG00000040907,ENSMUSG00000039298,ENSMUSG00000024245,ENSMUSG00000047261,ENSMUSG00000034218,ENSMUSG00000070509,ENSMUSG00000036949,ENSMUSG00000016344,ENSMUSG00000019943,ENSMUSG00000035566,ENSMUSG00000064325,ENSMUSG00000055725,ENSMUSG00000037408,ENSMUSG00000057329,ENSMUSG00000054693,ENSMUSG00000004892,ENSMUSG00000046324,ENSMUSG00000058672,ENSMUSG00000024241,ENSMUSG00000015342,ENSMUSG00000029563,ENSMUSG00000044288,ENSMUSG00000048000,ENSMUSG00000063659,ENSMUSG00000044667,ENSMUSG00000035478,ENSMUSG00000024990,ENSMUSG00000068739,ENSMUSG00000058975,ENSMUSG00000029603,ENSMUSG00000021054,ENSMUSG00000024098,ENSMUSG00000020782,ENSMUSG00000029999,ENSMUSG00000091971,ENSMUSG00000042292,ENSMUSG00000026014,ENSMUSG00000040721,ENSMUSG00000060803,ENSMUSG00000028194,ENSMUSG00000027164,ENSMUSG00000005968,ENSMUSG00000097767,ENSMUSG00000027797,ENSMUSG00000041957,ENSMUSG00000027875,ENSMUSG00000070366,ENSMUSG00000053166,ENSMUSG00000025958,ENSMUSG00000005973,ENSMUSG00000028161,ENSMUSG00000037706,ENSMUSG00000025373,ENSMUSG00000027184,ENSMUSG00000022864,ENSMUSG00000003233,ENSMUSG00000038028,ENSMUSG00000027630,ENSMUSG00000002413,ENSMUSG00000073102,ENSMUSG00000005610,ENSMUSG00000021483,ENSMUSG00000021457,ENSMUSG00000044393,ENSMUSG00000006356,ENSMUSG00000059456,ENSMUSG00000020661,ENSMUSG00000021036,ENSMUSG00000045216,ENSMUSG00000044548,ENSMUSG00000097545,ENSMUSG00000041075,ENSMUSG00000054728,ENSMUSG00000030747,ENSMUSG00000071866,ENSMUSG00000067242,ENSMUSG00000027598,ENSMUSG00000066551,ENSMUSG00000061111,ENSMUSG00000026024,ENSMUSG00000068284,ENSMUSG00000018166,ENSMUSG00000032411,ENSMUSG00000005732,ENSMUSG00000024639,ENSMUSG00000033004,ENSMUSG00000021693,ENSMUSG00000018820,ENSMUSG00000038264,ENSMUSG00000058153,ENSMUSG00000048960,ENSMUSG00000076431,ENSMUSG00000011256,ENSMUSG00000031520,ENSMUSG00000060733,ENSMUSG00000017009,ENSMUSG00000032020,ENSMUSG00000034593,ENSMUSG00000033685,ENSMUSG00000031918,ENSMUSG00000033253,ENSMUSG00000038295,ENSMUSG00000034640,ENSMUSG00000034342,ENSMUSG00000033618,ENSMUSG00000031971,ENSMUSG00000021669,ENSMUSG00000027200,ENSMUSG00000029613,ENSMUSG00000022263,ENSMUSG00000067336,ENSMUSG00000004056,ENSMUSG00000021710,ENSMUSG00000053646,ENSMUSG00000029238,ENSMUSG00000025969,ENSMUSG00000003031,ENSMUSG00000009741,ENSMUSG00000014599,ENSMUSG00000038002,ENSMUSG00000090000,ENSMUSG00000057722,ENSMUSG00000026042,ENSMUSG00000030413,ENSMUSG00000006373,ENSMUSG00000015843,ENSMUSG00000015709,ENSMUSG00000024899,ENSMUSG00000074923,ENSMUSG00000030854,ENSMUSG00000025580,ENSMUSG00000024002,ENSMUSG00000066191,ENSMUSG00000049580,ENSMUSG00000068329,ENSMUSG00000030075,ENSMUSG00000027562,ENSMUSG00000031010,ENSMUSG00000038495,ENSMUSG00000042286,ENSMUSG00000078816,ENSMUSG00000031253,ENSMUSG00000060257,ENSMUSG00000027665,ENSMUSG00000005442,ENSMUSG00000023805,ENSMUSG00000050310,ENSMUSG00000047213,ENSMUSG00000022114,ENSMUSG00000038664,ENSMUSG00000029648,ENSMUSG00000038146,ENSMUSG00000005447,ENSMUSG00000037940,ENSMUSG00000021262,ENSMUSG00000031781,ENSMUSG00000050272,ENSMUSG00000034781,ENSMUSG00000022568,ENSMUSG00000022231,ENSMUSG00000045414,ENSMUSG00000023075,ENSMUSG00000033174,ENSMUSG00000042686,ENSMUSG00000041530,ENSMUSG00000032532,ENSMUSG00000029684,ENSMUSG00000015337,ENSMUSG00000030638,ENSMUSG00000021703,ENSMUSG00000039621,ENSMUSG00000041355,ENSMUSG00000042500,ENSMUSG00000019647,ENSMUSG00000038708
			KEGG	Dopaminergic synapse	KEGG:04728	0.0324408	1.48891	112	1801	29	13575	ENSMUSG00000021303,ENSMUSG00000025739,ENSMUSG00000025468,ENSMUSG00000032562,ENSMUSG00000034656,ENSMUSG00000040385,ENSMUSG00000001729,ENSMUSG00000064329,ENSMUSG00000059003,ENSMUSG00000004455,ENSMUSG00000043154,ENSMUSG00000051331,ENSMUSG00000050965,ENSMUSG00000026824,ENSMUSG00000074657,ENSMUSG00000042406,ENSMUSG00000019370,ENSMUSG00000043004,ENSMUSG00000030209,ENSMUSG00000025958,ENSMUSG00000028161,ENSMUSG00000039943,ENSMUSG00000024639,ENSMUSG00000032192,ENSMUSG00000004056,ENSMUSG00000029238,ENSMUSG00000022840,ENSMUSG00000078816,ENSMUSG00000032058
			GO:BP	cellular response to chemical stimulus	GO:0070887	0.0327944	1.4842	2196	1801	364	13575	ENSMUSG00000015944,ENSMUSG00000060036,ENSMUSG00000028893,ENSMUSG00000030744,ENSMUSG00000050711,ENSMUSG00000037742,ENSMUSG00000057841,ENSMUSG00000024008,ENSMUSG00000040952,ENSMUSG00000050534,ENSMUSG00000038332,ENSMUSG00000044533,ENSMUSG00000031980,ENSMUSG00000031765,ENSMUSG00000041560,ENSMUSG00000001741,ENSMUSG00000004961,ENSMUSG00000023886,ENSMUSG00000054252,ENSMUSG00000047976,ENSMUSG00000025582,ENSMUSG00000076441,ENSMUSG00000022462,ENSMUSG00000022577,ENSMUSG00000028698,ENSMUSG00000045573,ENSMUSG00000026663,ENSMUSG00000029059,ENSMUSG00000038255,ENSMUSG00000063856,ENSMUSG00000020372,ENSMUSG00000020396,ENSMUSG00000037563,ENSMUSG00000018593,ENSMUSG00000022382,ENSMUSG00000032009,ENSMUSG00000035722,ENSMUSG00000071415,ENSMUSG00000022884,ENSMUSG00000034845,ENSMUSG00000021313,ENSMUSG00000026701,ENSMUSG00000029765,ENSMUSG00000047507,ENSMUSG00000067274,ENSMUSG00000052253,ENSMUSG00000027130,ENSMUSG00000028278,ENSMUSG00000014813,ENSMUSG00000023004,ENSMUSG00000033295,ENSMUSG00000029231,ENSMUSG00000052584,ENSMUSG00000010086,ENSMUSG00000032946,ENSMUSG00000029478,ENSMUSG00000039239,ENSMUSG00000041571,ENSMUSG00000035770,ENSMUSG00000028967,ENSMUSG00000057531,ENSMUSG00000025468,ENSMUSG00000040033,ENSMUSG00000046447,ENSMUSG00000027602,ENSMUSG00000055254,ENSMUSG00000022037,ENSMUSG00000032562,ENSMUSG00000028249,ENSMUSG00000038007,ENSMUSG00000026235,ENSMUSG00000034336,ENSMUSG00000033585,ENSMUSG00000046442,ENSMUSG00000052684,ENSMUSG00000021721,ENSMUSG00000019428,ENSMUSG00000020889,ENSMUSG00000034160,ENSMUSG00000034656,ENSMUSG00000090877,ENSMUSG00000026872,ENSMUSG00000031555,ENSMUSG00000039231,ENSMUSG00000036990,ENSMUSG00000050071,ENSMUSG00000035805,ENSMUSG00000033721,ENSMUSG00000047030,ENSMUSG00000037872,ENSMUSG00000041417,ENSMUSG00000062232,ENSMUSG00000031762,ENSMUSG00000002985,ENSMUSG00000036273,ENSMUSG00000007872,ENSMUSG00000058488,ENSMUSG00000036199,ENSMUSG00000015568,ENSMUSG00000024423,ENSMUSG00000015085,ENSMUSG00000023951,ENSMUSG00000011877,ENSMUSG00000024962,ENSMUSG00000034341,ENSMUSG00000022708,ENSMUSG00000001729,ENSMUSG00000020733,ENSMUSG00000022521,ENSMUSG00000032902,ENSMUSG00000062542,ENSMUSG00000030592,ENSMUSG00000051615,ENSMUSG00000018446,ENSMUSG00000039936,ENSMUSG00000021948,ENSMUSG00000022587,ENSMUSG00000032744,ENSMUSG00000028211,ENSMUSG00000059003,ENSMUSG00000063415,ENSMUSG00000048482,ENSMUSG00000050556,ENSMUSG00000058301,ENSMUSG00000003847,ENSMUSG00000021112,ENSMUSG00000007888,ENSMUSG00000046318,ENSMUSG00000029602,ENSMUSG00000029245,ENSMUSG00000046434,ENSMUSG00000052727,ENSMUSG00000028444,ENSMUSG00000054387,ENSMUSG00000026596,ENSMUSG00000066406,ENSMUSG00000031284,ENSMUSG00000026610,ENSMUSG00000019054,ENSMUSG00000050953,ENSMUSG00000075706,ENSMUSG00000005360,ENSMUSG00000026424,ENSMUSG00000032127,ENSMUSG00000028581,ENSMUSG00000020124,ENSMUSG00000021750,ENSMUSG00000019433,ENSMUSG00000057113,ENSMUSG00000092035,ENSMUSG00000041380,ENSMUSG00000031834,ENSMUSG00000074129,ENSMUSG00000030890,ENSMUSG00000006930,ENSMUSG00000021792,ENSMUSG00000024743,ENSMUSG00000015243,ENSMUSG00000028456,ENSMUSG00000025964,ENSMUSG00000024953,ENSMUSG00000022510,ENSMUSG00000020444,ENSMUSG00000040794,ENSMUSG00000029913,ENSMUSG00000021549,ENSMUSG00000031529,ENSMUSG00000040407,ENSMUSG00000039910,ENSMUSG00000034220,ENSMUSG00000020303,ENSMUSG00000050965,ENSMUSG00000032348,ENSMUSG00000026185,ENSMUSG00000015222,ENSMUSG00000005198,ENSMUSG00000020044,ENSMUSG00000078515,ENSMUSG00000032187,ENSMUSG00000024030,ENSMUSG00000073481,ENSMUSG00000029126,ENSMUSG00000038642,ENSMUSG00000031229,ENSMUSG00000030669,ENSMUSG00000058248,ENSMUSG00000029467,ENSMUSG00000022425,ENSMUSG00000048154,ENSMUSG00000006494,ENSMUSG00000034353,ENSMUSG00000033740,ENSMUSG00000045658,ENSMUSG00000027327,ENSMUSG00000003316,ENSMUSG00000055447,ENSMUSG00000058135,ENSMUSG00000023913,ENSMUSG00000031760,ENSMUSG00000062825,ENSMUSG00000045333,ENSMUSG00000060802,ENSMUSG00000019087,ENSMUSG00000031808,ENSMUSG00000034203,ENSMUSG00000042406,ENSMUSG00000028042,ENSMUSG00000022982,ENSMUSG00000029634,ENSMUSG00000059714,ENSMUSG00000028820,ENSMUSG00000037010,ENSMUSG00000024610,ENSMUSG00000061353,ENSMUSG00000054263,ENSMUSG00000029482,ENSMUSG00000052374,ENSMUSG00000037902,ENSMUSG00000048027,ENSMUSG00000070493,ENSMUSG00000027678,ENSMUSG00000038894,ENSMUSG00000035863,ENSMUSG00000002602,ENSMUSG00000038845,ENSMUSG00000024597,ENSMUSG00000020704,ENSMUSG00000032440,ENSMUSG00000027342,ENSMUSG00000021732,ENSMUSG00000018199,ENSMUSG00000060882,ENSMUSG00000046879,ENSMUSG00000030226,ENSMUSG00000020844,ENSMUSG00000025777,ENSMUSG00000022105,ENSMUSG00000021962,ENSMUSG00000023809,ENSMUSG00000040111,ENSMUSG00000023977,ENSMUSG00000000787,ENSMUSG00000036362,ENSMUSG00000025278,ENSMUSG00000002948,ENSMUSG00000028664,ENSMUSG00000049907,ENSMUSG00000020580,ENSMUSG00000022474,ENSMUSG00000024935,ENSMUSG00000036580,ENSMUSG00000026187,ENSMUSG00000030201,ENSMUSG00000009406,ENSMUSG00000020053,ENSMUSG00000026031,ENSMUSG00000028393,ENSMUSG00000000530,ENSMUSG00000023915,ENSMUSG00000049511,ENSMUSG00000025949,ENSMUSG00000026072,ENSMUSG00000040907,ENSMUSG00000018401,ENSMUSG00000004032,ENSMUSG00000034218,ENSMUSG00000070509,ENSMUSG00000019943,ENSMUSG00000064325,ENSMUSG00000057329,ENSMUSG00000054693,ENSMUSG00000020300,ENSMUSG00000046324,ENSMUSG00000024241,ENSMUSG00000054793,ENSMUSG00000015478,ENSMUSG00000026181,ENSMUSG00000026888,ENSMUSG00000029603,ENSMUSG00000024098,ENSMUSG00000091971,ENSMUSG00000039615,ENSMUSG00000060803,ENSMUSG00000028194,ENSMUSG00000027164,ENSMUSG00000024847,ENSMUSG00000031513,ENSMUSG00000027875,ENSMUSG00000048249,ENSMUSG00000025224,ENSMUSG00000025958,ENSMUSG00000036699,ENSMUSG00000028161,ENSMUSG00000057378,ENSMUSG00000068747,ENSMUSG00000030711,ENSMUSG00000038028,ENSMUSG00000002413,ENSMUSG00000022200,ENSMUSG00000021457,ENSMUSG00000074212,ENSMUSG00000047789,ENSMUSG00000059456,ENSMUSG00000020661,ENSMUSG00000030747,ENSMUSG00000071866,ENSMUSG00000037049,ENSMUSG00000028367,ENSMUSG00000066551,ENSMUSG00000005732,ENSMUSG00000024639,ENSMUSG00000018820,ENSMUSG00000005886,ENSMUSG00000076431,ENSMUSG00000031520,ENSMUSG00000042699,ENSMUSG00000034593,ENSMUSG00000026791,ENSMUSG00000033685,ENSMUSG00000034640,ENSMUSG00000034342,ENSMUSG00000026614,ENSMUSG00000023019,ENSMUSG00000025428,ENSMUSG00000032192,ENSMUSG00000067336,ENSMUSG00000004056,ENSMUSG00000029238,ENSMUSG00000025969,ENSMUSG00000003031,ENSMUSG00000014599,ENSMUSG00000028410,ENSMUSG00000057722,ENSMUSG00000026042,ENSMUSG00000015843,ENSMUSG00000039782,ENSMUSG00000024526,ENSMUSG00000049580,ENSMUSG00000068329,ENSMUSG00000039697,ENSMUSG00000061762,ENSMUSG00000021065,ENSMUSG00000032177,ENSMUSG00000027562,ENSMUSG00000031010,ENSMUSG00000035960,ENSMUSG00000022840,ENSMUSG00000034557,ENSMUSG00000027665,ENSMUSG00000047213,ENSMUSG00000022114,ENSMUSG00000029648,ENSMUSG00000036943,ENSMUSG00000042197,ENSMUSG00000021262,ENSMUSG00000034781,ENSMUSG00000071369,ENSMUSG00000023075,ENSMUSG00000026399,ENSMUSG00000015337,ENSMUSG00000039621,ENSMUSG00000042680,ENSMUSG00000062488,ENSMUSG00000019647
			GO:CC	intrinsic component of presynaptic membrane	GO:0098889	0.0349974	1.45596	108	1801	34	13575	ENSMUSG00000062785,ENSMUSG00000047976,ENSMUSG00000025370,ENSMUSG00000026235,ENSMUSG00000021721,ENSMUSG00000034656,ENSMUSG00000030307,ENSMUSG00000031119,ENSMUSG00000040724,ENSMUSG00000064329,ENSMUSG00000059003,ENSMUSG00000027895,ENSMUSG00000036835,ENSMUSG00000030302,ENSMUSG00000047945,ENSMUSG00000051331,ENSMUSG00000024743,ENSMUSG00000025964,ENSMUSG00000005357,ENSMUSG00000058248,ENSMUSG00000026824,ENSMUSG00000066705,ENSMUSG00000031376,ENSMUSG00000027273,ENSMUSG00000032076,ENSMUSG00000007207,ENSMUSG00000028664,ENSMUSG00000049511,ENSMUSG00000040907,ENSMUSG00000019943,ENSMUSG00000035566,ENSMUSG00000044288,ENSMUSG00000058975,ENSMUSG00000061981
			GO:MF	ubiquitin ligase inhibitor activity	GO:1990948	0.0358087	1.44601	7	1801	7	13575	ENSMUSG00000063457,ENSMUSG00000061477,ENSMUSG00000041841,ENSMUSG00000058558,ENSMUSG00000059291,ENSMUSG00000028234,ENSMUSG00000071415
			GO:BP	ion transport	GO:0006811	0.0359718	1.44404	1077	1801	197	13575	ENSMUSG00000030376,ENSMUSG00000038178,ENSMUSG00000031980,ENSMUSG00000089774,ENSMUSG00000001741,ENSMUSG00000004961,ENSMUSG00000019894,ENSMUSG00000062785,ENSMUSG00000047976,ENSMUSG00000022462,ENSMUSG00000023032,ENSMUSG00000031818,ENSMUSG00000021313,ENSMUSG00000023033,ENSMUSG00000030428,ENSMUSG00000050708,ENSMUSG00000004902,ENSMUSG00000027130,ENSMUSG00000026385,ENSMUSG00000014813,ENSMUSG00000037996,ENSMUSG00000026576,ENSMUSG00000026249,ENSMUSG00000051497,ENSMUSG00000053930,ENSMUSG00000036578,ENSMUSG00000004285,ENSMUSG00000039239,ENSMUSG00000057531,ENSMUSG00000039156,ENSMUSG00000055254,ENSMUSG00000032562,ENSMUSG00000021721,ENSMUSG00000034656,ENSMUSG00000074968,ENSMUSG00000035640,ENSMUSG00000034810,ENSMUSG00000021728,ENSMUSG00000034187,ENSMUSG00000030307,ENSMUSG00000035805,ENSMUSG00000028033,ENSMUSG00000038437,ENSMUSG00000033720,ENSMUSG00000040724,ENSMUSG00000001729,ENSMUSG00000020733,ENSMUSG00000032902,ENSMUSG00000062542,ENSMUSG00000064329,ENSMUSG00000030592,ENSMUSG00000079056,ENSMUSG00000019828,ENSMUSG00000021948,ENSMUSG00000059003,ENSMUSG00000048482,ENSMUSG00000050556,ENSMUSG00000015790,ENSMUSG00000027895,ENSMUSG00000020153,ENSMUSG00000030302,ENSMUSG00000028655,ENSMUSG00000019210,ENSMUSG00000021991,ENSMUSG00000021733,ENSMUSG00000050953,ENSMUSG00000005360,ENSMUSG00000051331,ENSMUSG00000032570,ENSMUSG00000036902,ENSMUSG00000024403,ENSMUSG00000019433,ENSMUSG00000029544,ENSMUSG00000028158,ENSMUSG00000023092,ENSMUSG00000041380,ENSMUSG00000033379,ENSMUSG00000032548,ENSMUSG00000044122,ENSMUSG00000041329,ENSMUSG00000006930,ENSMUSG00000027574,ENSMUSG00000038473,ENSMUSG00000024743,ENSMUSG00000027365,ENSMUSG00000018470,ENSMUSG00000025781,ENSMUSG00000028004,ENSMUSG00000066189,ENSMUSG00000040407,ENSMUSG00000018459,ENSMUSG00000020303,ENSMUSG00000026469,ENSMUSG00000026514,ENSMUSG00000005357,ENSMUSG00000027488,ENSMUSG00000038642,ENSMUSG00000030669,ENSMUSG00000058248,ENSMUSG00000029467,ENSMUSG00000034353,ENSMUSG00000003072,ENSMUSG00000026824,ENSMUSG00000055447,ENSMUSG00000019194,ENSMUSG00000066705,ENSMUSG00000031760,ENSMUSG00000031376,ENSMUSG00000029334,ENSMUSG00000038496,ENSMUSG00000031904,ENSMUSG00000060802,ENSMUSG00000019087,ENSMUSG00000031808,ENSMUSG00000027273,ENSMUSG00000042406,ENSMUSG00000004110,ENSMUSG00000061353,ENSMUSG00000019146,ENSMUSG00000052374,ENSMUSG00000037771,ENSMUSG00000031633,ENSMUSG00000024597,ENSMUSG00000020704,ENSMUSG00000042529,ENSMUSG00000041235,ENSMUSG00000060882,ENSMUSG00000019370,ENSMUSG00000038366,ENSMUSG00000017400,ENSMUSG00000052387,ENSMUSG00000006641,ENSMUSG00000070639,ENSMUSG00000028664,ENSMUSG00000022452,ENSMUSG00000024935,ENSMUSG00000020053,ENSMUSG00000041771,ENSMUSG00000049511,ENSMUSG00000038690,ENSMUSG00000018340,ENSMUSG00000028803,ENSMUSG00000050138,ENSMUSG00000022822,ENSMUSG00000003411,ENSMUSG00000050856,ENSMUSG00000040907,ENSMUSG00000036949,ENSMUSG00000019943,ENSMUSG00000037408,ENSMUSG00000057329,ENSMUSG00000044288,ENSMUSG00000058975,ENSMUSG00000050963,ENSMUSG00000037579,ENSMUSG00000024944,ENSMUSG00000030209,ENSMUSG00000070366,ENSMUSG00000028161,ENSMUSG00000057378,ENSMUSG00000021457,ENSMUSG00000047789,ENSMUSG00000059456,ENSMUSG00000022956,ENSMUSG00000039943,ENSMUSG00000010095,ENSMUSG00000031209,ENSMUSG00000024639,ENSMUSG00000046480,ENSMUSG00000032020,ENSMUSG00000034593,ENSMUSG00000026791,ENSMUSG00000033685,ENSMUSG00000021669,ENSMUSG00000026614,ENSMUSG00000025428,ENSMUSG00000032192,ENSMUSG00000036667,ENSMUSG00000021265,ENSMUSG00000004056,ENSMUSG00000032741,ENSMUSG00000037089,ENSMUSG00000022494,ENSMUSG00000003031,ENSMUSG00000022132,ENSMUSG00000062683,ENSMUSG00000052726,ENSMUSG00000027562,ENSMUSG00000033007,ENSMUSG00000015653,ENSMUSG00000057060,ENSMUSG00000048939,ENSMUSG00000060961,ENSMUSG00000028532,ENSMUSG00000020102,ENSMUSG00000034566,ENSMUSG00000032532
			REAC	Transmission across Chemical Synapses	REAC:R-MMU-112315	0.0398416	1.39966	160	1801	39	13575	ENSMUSG00000022462,ENSMUSG00000026103,ENSMUSG00000021303,ENSMUSG00000025739,ENSMUSG00000051497,ENSMUSG00000032562,ENSMUSG00000034656,ENSMUSG00000034187,ENSMUSG00000030307,ENSMUSG00000059003,ENSMUSG00000029471,ENSMUSG00000021991,ENSMUSG00000005360,ENSMUSG00000025855,ENSMUSG00000030272,ENSMUSG00000028456,ENSMUSG00000066189,ENSMUSG00000037217,ENSMUSG00000005357,ENSMUSG00000022055,ENSMUSG00000026824,ENSMUSG00000031309,ENSMUSG00000029713,ENSMUSG00000019146,ENSMUSG00000052374,ENSMUSG00000037771,ENSMUSG00000042529,ENSMUSG00000019370,ENSMUSG00000023809,ENSMUSG00000007207,ENSMUSG00000043004,ENSMUSG00000024935,ENSMUSG00000027162,ENSMUSG00000025958,ENSMUSG00000000881,ENSMUSG00000032192,ENSMUSG00000022840,ENSMUSG00000078816,ENSMUSG00000033615
			KEGG	Mineral absorption	KEGG:04978	0.0434037	1.36247	35	1801	13	13575	ENSMUSG00000030376,ENSMUSG00000031765,ENSMUSG00000050708,ENSMUSG00000026576,ENSMUSG00000031762,ENSMUSG00000030302,ENSMUSG00000041329,ENSMUSG00000027365,ENSMUSG00000031376,ENSMUSG00000040907,ENSMUSG00000019943,ENSMUSG00000031209,ENSMUSG00000015653
			REAC	REACTOME root term	REAC:0000000	0.0437455	1.35907	6199	1801	896	13575	ENSMUSG00000030376,ENSMUSG00000015944,ENSMUSG00000060036,ENSMUSG00000003970,ENSMUSG00000039001,ENSMUSG00000063457,ENSMUSG00000090733,ENSMUSG00000045128,ENSMUSG00000038178,ENSMUSG00000008682,ENSMUSG00000024608,ENSMUSG00000028893,ENSMUSG00000030744,ENSMUSG00000047215,ENSMUSG00000038900,ENSMUSG00000028081,ENSMUSG00000000740,ENSMUSG00000006522,ENSMUSG00000050711,ENSMUSG00000037742,ENSMUSG00000046364,ENSMUSG00000058546,ENSMUSG00000020460,ENSMUSG00000057841,ENSMUSG00000007892,ENSMUSG00000029614,ENSMUSG00000003429,ENSMUSG00000061477,ENSMUSG00000009927,ENSMUSG00000025290,ENSMUSG00000040952,ENSMUSG00000060938,ENSMUSG00000032399,ENSMUSG00000041841,ENSMUSG00000008668,ENSMUSG00000038332,ENSMUSG00000031605,ENSMUSG00000025794,ENSMUSG00000024248,ENSMUSG00000044533,ENSMUSG00000017404,ENSMUSG00000028360,ENSMUSG00000047675,ENSMUSG00000058558,ENSMUSG00000022312,ENSMUSG00000029436,ENSMUSG00000059291,ENSMUSG00000032518,ENSMUSG00000058600,ENSMUSG00000037111,ENSMUSG00000046330,ENSMUSG00000052146,ENSMUSG00000031765,ENSMUSG00000032482,ENSMUSG00000031320,ENSMUSG00000089774,ENSMUSG00000028011,ENSMUSG00000001741,ENSMUSG00000034892,ENSMUSG00000049517,ENSMUSG00000030432,ENSMUSG00000062647,ENSMUSG00000028495,ENSMUSG00000062997,ENSMUSG00000025508,ENSMUSG00000073702,ENSMUSG00000031029,ENSMUSG00000062006,ENSMUSG00000020841,ENSMUSG00000019894,ENSMUSG00000062785,ENSMUSG00000027350,ENSMUSG00000000126,ENSMUSG00000047976,ENSMUSG00000013846,ENSMUSG00000076441,ENSMUSG00000053565,ENSMUSG00000022462,ENSMUSG00000060636,ENSMUSG00000022577,ENSMUSG00000028698,ENSMUSG00000019232,ENSMUSG00000045573,ENSMUSG00000002395,ENSMUSG00000017390,ENSMUSG00000030605,ENSMUSG00000028234,ENSMUSG00000022336,ENSMUSG00000057322,ENSMUSG00000025362,ENSMUSG00000023032,ENSMUSG00000061787,ENSMUSG00000036446,ENSMUSG00000026663,ENSMUSG00000071644,ENSMUSG00000067288,ENSMUSG00000063856,ENSMUSG00000020372,ENSMUSG00000026773,ENSMUSG00000039221,ENSMUSG00000032285,ENSMUSG00000042599,ENSMUSG00000037563,ENSMUSG00000018593,ENSMUSG00000022382,ENSMUSG00000032009,ENSMUSG00000026103,ENSMUSG00000006024,ENSMUSG00000043716,ENSMUSG00000035722,ENSMUSG00000025967,ENSMUSG00000047843,ENSMUSG00000021385,ENSMUSG00000071415,ENSMUSG00000031066,ENSMUSG00000043241,ENSMUSG00000028541,ENSMUSG00000006333,ENSMUSG00000058655,ENSMUSG00000059070,ENSMUSG00000028082,ENSMUSG00000022884,ENSMUSG00000037709,ENSMUSG00000031818,ENSMUSG00000042473,ENSMUSG00000021313,ENSMUSG00000021303,ENSMUSG00000036915,ENSMUSG00000048758,ENSMUSG00000069516,ENSMUSG00000090862,ENSMUSG00000029765,ENSMUSG00000029309,ENSMUSG00000074892,ENSMUSG00000021794,ENSMUSG00000012405,ENSMUSG00000028517,ENSMUSG00000010663,ENSMUSG00000030428,ENSMUSG00000067274,ENSMUSG00000020407,ENSMUSG00000004902,ENSMUSG00000079641,ENSMUSG00000034040,ENSMUSG00000038205,ENSMUSG00000027130,ENSMUSG00000026385,ENSMUSG00000029657,ENSMUSG00000061132,ENSMUSG00000038630,ENSMUSG00000018567,ENSMUSG00000025739,ENSMUSG00000073409,ENSMUSG00000034994,ENSMUSG00000023004,ENSMUSG00000024851,ENSMUSG00000040957,ENSMUSG00000037426,ENSMUSG00000037996,ENSMUSG00000001313,ENSMUSG00000033295,ENSMUSG00000020620,ENSMUSG00000026576,ENSMUSG00000029231,ENSMUSG00000024654,ENSMUSG00000050288,ENSMUSG00000026249,ENSMUSG00000051497,ENSMUSG00000032946,ENSMUSG00000036578,ENSMUSG00000050721,ENSMUSG00000031367,ENSMUSG00000029478,ENSMUSG00000004285,ENSMUSG00000039239,ENSMUSG00000035770,ENSMUSG00000057531,ENSMUSG00000040714,ENSMUSG00000029647,ENSMUSG00000015970,ENSMUSG00000027602,ENSMUSG00000026667,ENSMUSG00000055254,ENSMUSG00000022037,ENSMUSG00000032562,ENSMUSG00000028249,ENSMUSG00000038007,ENSMUSG00000026235,ENSMUSG00000030088,ENSMUSG00000052684,ENSMUSG00000030655,ENSMUSG00000021721,ENSMUSG00000019428,ENSMUSG00000020889,ENSMUSG00000034160,ENSMUSG00000021696,ENSMUSG00000034656,ENSMUSG00000026442,ENSMUSG00000074968,ENSMUSG00000019173,ENSMUSG00000093910,ENSMUSG00000039458,ENSMUSG00000090877,ENSMUSG00000022280,ENSMUSG00000034810,ENSMUSG00000029364,ENSMUSG00000039231,ENSMUSG00000063480,ENSMUSG00000021728,ENSMUSG00000030729,ENSMUSG00000024193,ENSMUSG00000034187,ENSMUSG00000021770,ENSMUSG00000040385,ENSMUSG00000030307,ENSMUSG00000033721,ENSMUSG00000028033,ENSMUSG00000073433,ENSMUSG00000025132,ENSMUSG00000074227,ENSMUSG00000023830,ENSMUSG00000041417,ENSMUSG00000062232,ENSMUSG00000003363,ENSMUSG00000031762,ENSMUSG00000030541,ENSMUSG00000007682,ENSMUSG00000015013,ENSMUSG00000002985,ENSMUSG00000070319,ENSMUSG00000025579,ENSMUSG00000036273,ENSMUSG00000034744,ENSMUSG00000003526,ENSMUSG00000027381,ENSMUSG00000058488,ENSMUSG00000036199,ENSMUSG00000079435,ENSMUSG00000015829,ENSMUSG00000015568,ENSMUSG00000031119,ENSMUSG00000036067,ENSMUSG00000040724,ENSMUSG00000015085,ENSMUSG00000023951,ENSMUSG00000051504,ENSMUSG00000028403,ENSMUSG00000027296,ENSMUSG00000011877,ENSMUSG00000073424,ENSMUSG00000024962,ENSMUSG00000001729,ENSMUSG00000035735,ENSMUSG00000031897,ENSMUSG00000032902,ENSMUSG00000062542,ENSMUSG00000022477,ENSMUSG00000064329,ENSMUSG00000030592,ENSMUSG00000040649,ENSMUSG00000028700,ENSMUSG00000043557,ENSMUSG00000079056,ENSMUSG00000019828,ENSMUSG00000039936,ENSMUSG00000021948,ENSMUSG00000006717,ENSMUSG00000022587,ENSMUSG00000070643,ENSMUSG00000033595,ENSMUSG00000002900,ENSMUSG00000039770,ENSMUSG00000028211,ENSMUSG00000030268,ENSMUSG00000028861,ENSMUSG00000042390,ENSMUSG00000059003,ENSMUSG00000063415,ENSMUSG00000048482,ENSMUSG00000050556,ENSMUSG00000058301,ENSMUSG00000034765,ENSMUSG00000003346,ENSMUSG00000027784,ENSMUSG00000021024,ENSMUSG00000027533,ENSMUSG00000015790,ENSMUSG00000045312,ENSMUSG00000009863,ENSMUSG00000027895,ENSMUSG00000033916,ENSMUSG00000061313,ENSMUSG00000036835,ENSMUSG00000020153,ENSMUSG00000033938,ENSMUSG00000030302,ENSMUSG00000040537,ENSMUSG00000029471,ENSMUSG00000028655,ENSMUSG00000068039,ENSMUSG00000007888,ENSMUSG00000029602,ENSMUSG00000042772,ENSMUSG00000045136,ENSMUSG00000029245,ENSMUSG00000046434,ENSMUSG00000025425,ENSMUSG00000004455,ENSMUSG00000019210,ENSMUSG00000036158,ENSMUSG00000032959,ENSMUSG00000028444,ENSMUSG00000022305,ENSMUSG00000054387,ENSMUSG00000028949,ENSMUSG00000021991,ENSMUSG00000066406,ENSMUSG00000031284,ENSMUSG00000053293,ENSMUSG00000026610,ENSMUSG00000027566,ENSMUSG00000031530,ENSMUSG00000019054,ENSMUSG00000071655,ENSMUSG00000050953,ENSMUSG00000030111,ENSMUSG00000008683,ENSMUSG00000001632,ENSMUSG00000075706,ENSMUSG00000005360,ENSMUSG00000025855,ENSMUSG00000028773,ENSMUSG00000028851,ENSMUSG00000026424,ENSMUSG00000078812,ENSMUSG00000051331,ENSMUSG00000032570,ENSMUSG00000028945,ENSMUSG00000020124,ENSMUSG00000061838,ENSMUSG00000031432,ENSMUSG00000024403,ENSMUSG00000017291,ENSMUSG00000034910,ENSMUSG00000008435,ENSMUSG00000040455,ENSMUSG00000037826,ENSMUSG00000057113,ENSMUSG00000024843,ENSMUSG00000028158,ENSMUSG00000041380,ENSMUSG00000031834,ENSMUSG00000029673,ENSMUSG00000074129,ENSMUSG00000033379,ENSMUSG00000017485,ENSMUSG00000030272,ENSMUSG00000030643,ENSMUSG00000010406,ENSMUSG00000032548,ENSMUSG00000030890,ENSMUSG00000023912,ENSMUSG00000010453,ENSMUSG00000041329,ENSMUSG00000059734,ENSMUSG00000034793,ENSMUSG00000039405,ENSMUSG00000026491,ENSMUSG00000002524,ENSMUSG00000006711,ENSMUSG00000060098,ENSMUSG00000027365,ENSMUSG00000026131,ENSMUSG00000030161,ENSMUSG00000015243,ENSMUSG00000026219,ENSMUSG00000028456,ENSMUSG00000016128,ENSMUSG00000017132,ENSMUSG00000060038,ENSMUSG00000027263,ENSMUSG00000025781,ENSMUSG00000036572,ENSMUSG00000078440,ENSMUSG00000025964,ENSMUSG00000029819,ENSMUSG00000032939,ENSMUSG00000014294,ENSMUSG00000020440,ENSMUSG00000046711,ENSMUSG00000040813,ENSMUSG00000028676,ENSMUSG00000026354,ENSMUSG00000083282,ENSMUSG00000024953,ENSMUSG00000061689,ENSMUSG00000053898,ENSMUSG00000028004,ENSMUSG00000032281,ENSMUSG00000066189,ENSMUSG00000022510,ENSMUSG00000036751,ENSMUSG00000020444,ENSMUSG00000005779,ENSMUSG00000021549,ENSMUSG00000074793,ENSMUSG00000031529,ENSMUSG00000030123,ENSMUSG00000024797,ENSMUSG00000001143,ENSMUSG00000018459,ENSMUSG00000039910,ENSMUSG00000034220,ENSMUSG00000040548,ENSMUSG00000040048,ENSMUSG00000020303,ENSMUSG00000021484,ENSMUSG00000037217,ENSMUSG00000031825,ENSMUSG00000026185,ENSMUSG00000030275,ENSMUSG00000005198,ENSMUSG00000032038,ENSMUSG00000035247,ENSMUSG00000035898,ENSMUSG00000059495,ENSMUSG00000059974,ENSMUSG00000020044,ENSMUSG00000025555,ENSMUSG00000078515,ENSMUSG00000032187,ENSMUSG00000032295,ENSMUSG00000026514,ENSMUSG00000024030,ENSMUSG00000026930,ENSMUSG00000073481,ENSMUSG00000005357,ENSMUSG00000038642,ENSMUSG00000031229,ENSMUSG00000049744,ENSMUSG00000030669,ENSMUSG00000030329,ENSMUSG00000029467,ENSMUSG00000028936,ENSMUSG00000048118,ENSMUSG00000048154,ENSMUSG00000028842,ENSMUSG00000006494,ENSMUSG00000035686,ENSMUSG00000022055,ENSMUSG00000034353,ENSMUSG00000003072,ENSMUSG00000026824,ENSMUSG00000053398,ENSMUSG00000003316,ENSMUSG00000026675,ENSMUSG00000055447,ENSMUSG00000028656,ENSMUSG00000019951,ENSMUSG00000019194,ENSMUSG00000058135,ENSMUSG00000074657,ENSMUSG00000031309,ENSMUSG00000066705,ENSMUSG00000035158,ENSMUSG00000023913,ENSMUSG00000033768,ENSMUSG00000031760,ENSMUSG00000027971,ENSMUSG00000022629,ENSMUSG00000026771,ENSMUSG00000036882,ENSMUSG00000032527,ENSMUSG00000031376,ENSMUSG00000038496,ENSMUSG00000025757,ENSMUSG00000024558,ENSMUSG00000062825,ENSMUSG00000031095,ENSMUSG00000031904,ENSMUSG00000027984,ENSMUSG00000060802,ENSMUSG00000019087,ENSMUSG00000039715,ENSMUSG00000031808,ENSMUSG00000049470,ENSMUSG00000050199,ENSMUSG00000029713,ENSMUSG00000032289,ENSMUSG00000022982,ENSMUSG00000011179,ENSMUSG00000025791,ENSMUSG00000018707,ENSMUSG00000029634,ENSMUSG00000059714,ENSMUSG00000041608,ENSMUSG00000039159,ENSMUSG00000047496,ENSMUSG00000034424,ENSMUSG00000000627,ENSMUSG00000020032,ENSMUSG00000028820,ENSMUSG00000037010,ENSMUSG00000038150,ENSMUSG00000039194,ENSMUSG00000007739,ENSMUSG00000038119,ENSMUSG00000063870,ENSMUSG00000024610,ENSMUSG00000061353,ENSMUSG00000021587,ENSMUSG00000021752,ENSMUSG00000063316,ENSMUSG00000021556,ENSMUSG00000054263,ENSMUSG00000012609,ENSMUSG00000024077,ENSMUSG00000019146,ENSMUSG00000029482,ENSMUSG00000025738,ENSMUSG00000052374,ENSMUSG00000040824,ENSMUSG00000028389,ENSMUSG00000024870,ENSMUSG00000030213,ENSMUSG00000037253,ENSMUSG00000037902,ENSMUSG00000035885,ENSMUSG00000038894,ENSMUSG00000043461,ENSMUSG00000026895,ENSMUSG00000037771,ENSMUSG00000002602,ENSMUSG00000027466,ENSMUSG00000044164,ENSMUSG00000031633,ENSMUSG00000038845,ENSMUSG00000025204,ENSMUSG00000022604,ENSMUSG00000020704,ENSMUSG00000032440,ENSMUSG00000033208,ENSMUSG00000022905,ENSMUSG00000003345,ENSMUSG00000037916,ENSMUSG00000071337,ENSMUSG00000042529,ENSMUSG00000025192,ENSMUSG00000028954,ENSMUSG00000026087,ENSMUSG00000027342,ENSMUSG00000090100,ENSMUSG00000036155,ENSMUSG00000021732,ENSMUSG00000024665,ENSMUSG00000060882,ENSMUSG00000059839,ENSMUSG00000041119,ENSMUSG00000024472,ENSMUSG00000021448,ENSMUSG00000019370,ENSMUSG00000021238,ENSMUSG00000047193,ENSMUSG00000019916,ENSMUSG00000031924,ENSMUSG00000063882,ENSMUSG00000025777,ENSMUSG00000004366,ENSMUSG00000047888,ENSMUSG00000039361,ENSMUSG00000022105,ENSMUSG00000003119,ENSMUSG00000022443,ENSMUSG00000021962,ENSMUSG00000023809,ENSMUSG00000055436,ENSMUSG00000047694,ENSMUSG00000052387,ENSMUSG00000032076,ENSMUSG00000019923,ENSMUSG00000031479,ENSMUSG00000007207,ENSMUSG00000057230,ENSMUSG00000061143,ENSMUSG00000030560,ENSMUSG00000023977,ENSMUSG00000000787,ENSMUSG00000006641,ENSMUSG00000070639,ENSMUSG00000036362,ENSMUSG00000025278,ENSMUSG00000002948,ENSMUSG00000008690,ENSMUSG00000068748,ENSMUSG00000028664,ENSMUSG00000043004,ENSMUSG00000040836,ENSMUSG00000021417,ENSMUSG00000022452,ENSMUSG00000022855,ENSMUSG00000022474,ENSMUSG00000024935,ENSMUSG00000016637,ENSMUSG00000024887,ENSMUSG00000026187,ENSMUSG00000025035,ENSMUSG00000057110,ENSMUSG00000020053,ENSMUSG00000039219,ENSMUSG00000026031,ENSMUSG00000022185,ENSMUSG00000028393,ENSMUSG00000027673,ENSMUSG00000109324,ENSMUSG00000000530,ENSMUSG00000034848,ENSMUSG00000041771,ENSMUSG00000049511,ENSMUSG00000038690,ENSMUSG00000038807,ENSMUSG00000025949,ENSMUSG00000005667,ENSMUSG00000028803,ENSMUSG00000050138,ENSMUSG00000026259,ENSMUSG00000022822,ENSMUSG00000003411,ENSMUSG00000026072,ENSMUSG00000050856,ENSMUSG00000041881,ENSMUSG00000027692,ENSMUSG00000040907,ENSMUSG00000039000,ENSMUSG00000039298,ENSMUSG00000018401,ENSMUSG00000004032,ENSMUSG00000001056,ENSMUSG00000047261,ENSMUSG00000034218,ENSMUSG00000098188,ENSMUSG00000050192,ENSMUSG00000019943,ENSMUSG00000064325,ENSMUSG00000055725,ENSMUSG00000057329,ENSMUSG00000054693,ENSMUSG00000004892,ENSMUSG00000028277,ENSMUSG00000063564,ENSMUSG00000005354,ENSMUSG00000058672,ENSMUSG00000024241,ENSMUSG00000093904,ENSMUSG00000015342,ENSMUSG00000015478,ENSMUSG00000021638,ENSMUSG00000044288,ENSMUSG00000025280,ENSMUSG00000026888,ENSMUSG00000044667,ENSMUSG00000030494,ENSMUSG00000035478,ENSMUSG00000026447,ENSMUSG00000024990,ENSMUSG00000025512,ENSMUSG00000027162,ENSMUSG00000060860,ENSMUSG00000058975,ENSMUSG00000029603,ENSMUSG00000033047,ENSMUSG00000021054,ENSMUSG00000035236,ENSMUSG00000029999,ENSMUSG00000091971,ENSMUSG00000018412,ENSMUSG00000050963,ENSMUSG00000039615,ENSMUSG00000037579,ENSMUSG00000027333,ENSMUSG00000024944,ENSMUSG00000042292,ENSMUSG00000056608,ENSMUSG00000060803,ENSMUSG00000028194,ENSMUSG00000005510,ENSMUSG00000032580,ENSMUSG00000027164,ENSMUSG00000024847,ENSMUSG00000041957,ENSMUSG00000039913,ENSMUSG00000027875,ENSMUSG00000048249,ENSMUSG00000021111,ENSMUSG00000070366,ENSMUSG00000025224,ENSMUSG00000032875,ENSMUSG00000025958,ENSMUSG00000021895,ENSMUSG00000024181,ENSMUSG00000030930,ENSMUSG00000005973,ENSMUSG00000044447,ENSMUSG00000059142,ENSMUSG00000028161,ENSMUSG00000037706,ENSMUSG00000025373,ENSMUSG00000057378,ENSMUSG00000033904,ENSMUSG00000025499,ENSMUSG00000068747,ENSMUSG00000041763,ENSMUSG00000003233,ENSMUSG00000038028,ENSMUSG00000027630,ENSMUSG00000002413,ENSMUSG00000014769,ENSMUSG00000021457,ENSMUSG00000044393,ENSMUSG00000036391,ENSMUSG00000047789,ENSMUSG00000059456,ENSMUSG00000022956,ENSMUSG00000020661,ENSMUSG00000044986,ENSMUSG00000000881,ENSMUSG00000021036,ENSMUSG00000045216,ENSMUSG00000044548,ENSMUSG00000033751,ENSMUSG00000070803,ENSMUSG00000024160,ENSMUSG00000042116,ENSMUSG00000041075,ENSMUSG00000074345,ENSMUSG00000039943,ENSMUSG00000030747,ENSMUSG00000071866,ENSMUSG00000037049,ENSMUSG00000028367,ENSMUSG00000028648,ENSMUSG00000067242,ENSMUSG00000027598,ENSMUSG00000043614,ENSMUSG00000066551,ENSMUSG00000010095,ENSMUSG00000005575,ENSMUSG00000026024,ENSMUSG00000018166,ENSMUSG00000031209,ENSMUSG00000024639,ENSMUSG00000020472,ENSMUSG00000021693,ENSMUSG00000038264,ENSMUSG00000039218,ENSMUSG00000022216,ENSMUSG00000037772,ENSMUSG00000046480,ENSMUSG00000027195,ENSMUSG00000030232,ENSMUSG00000005886,ENSMUSG00000024521,ENSMUSG00000038880,ENSMUSG00000048960,ENSMUSG00000021957,ENSMUSG00000037652,ENSMUSG00000069744,ENSMUSG00000020205,ENSMUSG00000076431,ENSMUSG00000011256,ENSMUSG00000031520,ENSMUSG00000025060,ENSMUSG00000060733,ENSMUSG00000017009,ENSMUSG00000035242,ENSMUSG00000000296,ENSMUSG00000021203,ENSMUSG00000024853,ENSMUSG00000061981,ENSMUSG00000034593,ENSMUSG00000026791,ENSMUSG00000033685,ENSMUSG00000046432,ENSMUSG00000031918,ENSMUSG00000033253,ENSMUSG00000038295,ENSMUSG00000034342,ENSMUSG00000021669,ENSMUSG00000026614,ENSMUSG00000027200,ENSMUSG00000023019,ENSMUSG00000022263,ENSMUSG00000025428,ENSMUSG00000032192,ENSMUSG00000067336,ENSMUSG00000021265,ENSMUSG00000078851,ENSMUSG00000004056,ENSMUSG00000021710,ENSMUSG00000022354,ENSMUSG00000053646,ENSMUSG00000066036,ENSMUSG00000032741,ENSMUSG00000037089,ENSMUSG00000025969,ENSMUSG00000027475,ENSMUSG00000020687,ENSMUSG00000003031,ENSMUSG00000014599,ENSMUSG00000028410,ENSMUSG00000040731,ENSMUSG00000026042,ENSMUSG00000030413,ENSMUSG00000006373,ENSMUSG00000015843,ENSMUSG00000015709,ENSMUSG00000066357,ENSMUSG00000024899,ENSMUSG00000071649,ENSMUSG00000074923,ENSMUSG00000069094,ENSMUSG00000025580,ENSMUSG00000042650,ENSMUSG00000024526,ENSMUSG00000062683,ENSMUSG00000034171,ENSMUSG00000037685,ENSMUSG00000030075,ENSMUSG00000061762,ENSMUSG00000021065,ENSMUSG00000042249,ENSMUSG00000019838,ENSMUSG00000020736,ENSMUSG00000032177,ENSMUSG00000027562,ENSMUSG00000027133,ENSMUSG00000056820,ENSMUSG00000033007,ENSMUSG00000035960,ENSMUSG00000038495,ENSMUSG00000022840,ENSMUSG00000030451,ENSMUSG00000034557,ENSMUSG00000063787,ENSMUSG00000078816,ENSMUSG00000040543,ENSMUSG00000035891,ENSMUSG00000015653,ENSMUSG00000027665,ENSMUSG00000029060,ENSMUSG00000023805,ENSMUSG00000050310,ENSMUSG00000020591,ENSMUSG00000022114,ENSMUSG00000033955,ENSMUSG00000038664,ENSMUSG00000022450,ENSMUSG00000033615,ENSMUSG00000038146,ENSMUSG00000026439,ENSMUSG00000023973,ENSMUSG00000005447,ENSMUSG00000030134,ENSMUSG00000009549,ENSMUSG00000037940,ENSMUSG00000048939,ENSMUSG00000034243,ENSMUSG00000065990,ENSMUSG00000036943,ENSMUSG00000060961,ENSMUSG00000032058,ENSMUSG00000021262,ENSMUSG00000022887,ENSMUSG00000050272,ENSMUSG00000034781,ENSMUSG00000020102,ENSMUSG00000041161,ENSMUSG00000022568,ENSMUSG00000034566,ENSMUSG00000027170,ENSMUSG00000071369,ENSMUSG00000074305,ENSMUSG00000022517,ENSMUSG00000033174,ENSMUSG00000022671,ENSMUSG00000041530,ENSMUSG00000026399,ENSMUSG00000032532,ENSMUSG00000056919,ENSMUSG00000021703,ENSMUSG00000036860,ENSMUSG00000039621,ENSMUSG00000042404,ENSMUSG00000042500,ENSMUSG00000038708,ENSMUSG00000039427,ENSMUSG00000032174
			KEGG	Amyotrophic lateral sclerosis	KEGG:05014	0.0449514	1.34726	311	1801	63	13575	ENSMUSG00000022054,ENSMUSG00000024248,ENSMUSG00000026663,ENSMUSG00000063856,ENSMUSG00000020396,ENSMUSG00000031818,ENSMUSG00000023004,ENSMUSG00000040714,ENSMUSG00000008604,ENSMUSG00000027602,ENSMUSG00000036199,ENSMUSG00000059003,ENSMUSG00000021024,ENSMUSG00000009863,ENSMUSG00000020153,ENSMUSG00000033938,ENSMUSG00000045136,ENSMUSG00000046434,ENSMUSG00000053293,ENSMUSG00000027566,ENSMUSG00000056752,ENSMUSG00000059734,ENSMUSG00000006930,ENSMUSG00000025781,ENSMUSG00000032939,ENSMUSG00000014294,ENSMUSG00000005779,ENSMUSG00000040048,ENSMUSG00000021866,ENSMUSG00000022055,ENSMUSG00000003072,ENSMUSG00000074657,ENSMUSG00000014313,ENSMUSG00000061518,ENSMUSG00000062825,ENSMUSG00000042406,ENSMUSG00000022982,ENSMUSG00000035885,ENSMUSG00000026895,ENSMUSG00000025204,ENSMUSG00000037916,ENSMUSG00000063882,ENSMUSG00000027673,ENSMUSG00000041881,ENSMUSG00000057329,ENSMUSG00000023484,ENSMUSG00000058672,ENSMUSG00000030209,ENSMUSG00000028161,ENSMUSG00000014769,ENSMUSG00000022956,ENSMUSG00000028648,ENSMUSG00000042605,ENSMUSG00000026024,ENSMUSG00000069744,ENSMUSG00000025428,ENSMUSG00000022354,ENSMUSG00000020163,ENSMUSG00000032330,ENSMUSG00000062683,ENSMUSG00000022450,ENSMUSG00000034566,ENSMUSG00000071369
			GO:BP	organonitrogen compound metabolic process	GO:1901564	0.0464694	1.33283	4704	1801	715	13575	ENSMUSG00000030376,ENSMUSG00000060036,ENSMUSG00000003970,ENSMUSG00000062328,ENSMUSG00000039001,ENSMUSG00000063457,ENSMUSG00000090733,ENSMUSG00000045128,ENSMUSG00000008682,ENSMUSG00000024608,ENSMUSG00000028893,ENSMUSG00000030744,ENSMUSG00000041453,ENSMUSG00000047215,ENSMUSG00000038900,ENSMUSG00000012848,ENSMUSG00000028081,ENSMUSG00000000740,ENSMUSG00000006522,ENSMUSG00000001289,ENSMUSG00000037742,ENSMUSG00000038274,ENSMUSG00000046364,ENSMUSG00000058546,ENSMUSG00000020460,ENSMUSG00000057841,ENSMUSG00000007892,ENSMUSG00000029614,ENSMUSG00000003429,ENSMUSG00000061477,ENSMUSG00000025290,ENSMUSG00000040952,ENSMUSG00000060938,ENSMUSG00000032399,ENSMUSG00000041841,ENSMUSG00000008668,ENSMUSG00000031605,ENSMUSG00000025794,ENSMUSG00000044533,ENSMUSG00000031980,ENSMUSG00000017404,ENSMUSG00000047675,ENSMUSG00000058558,ENSMUSG00000022312,ENSMUSG00000029436,ENSMUSG00000059291,ENSMUSG00000032518,ENSMUSG00000058600,ENSMUSG00000037111,ENSMUSG00000046330,ENSMUSG00000031320,ENSMUSG00000041560,ENSMUSG00000028011,ENSMUSG00000034892,ENSMUSG00000049517,ENSMUSG00000030432,ENSMUSG00000028495,ENSMUSG00000062997,ENSMUSG00000025508,ENSMUSG00000093674,ENSMUSG00000073702,ENSMUSG00000031029,ENSMUSG00000062006,ENSMUSG00000020841,ENSMUSG00000054252,ENSMUSG00000002222,ENSMUSG00000000126,ENSMUSG00000013846,ENSMUSG00000076441,ENSMUSG00000053565,ENSMUSG00000060636,ENSMUSG00000022419,ENSMUSG00000061983,ENSMUSG00000017390,ENSMUSG00000028234,ENSMUSG00000022336,ENSMUSG00000057322,ENSMUSG00000057863,ENSMUSG00000025362,ENSMUSG00000061787,ENSMUSG00000038255,ENSMUSG00000022508,ENSMUSG00000071644,ENSMUSG00000067288,ENSMUSG00000063856,ENSMUSG00000020372,ENSMUSG00000039221,ENSMUSG00000042599,ENSMUSG00000041096,ENSMUSG00000037563,ENSMUSG00000044968,ENSMUSG00000026103,ENSMUSG00000043716,ENSMUSG00000035722,ENSMUSG00000025967,ENSMUSG00000071415,ENSMUSG00000031066,ENSMUSG00000028541,ENSMUSG00000006333,ENSMUSG00000058655,ENSMUSG00000059070,ENSMUSG00000028082,ENSMUSG00000022884,ENSMUSG00000041205,ENSMUSG00000036915,ENSMUSG00000048758,ENSMUSG00000037805,ENSMUSG00000090862,ENSMUSG00000074892,ENSMUSG00000021794,ENSMUSG00000012405,ENSMUSG00000028517,ENSMUSG00000056602,ENSMUSG00000039278,ENSMUSG00000067274,ENSMUSG00000020407,ENSMUSG00000079641,ENSMUSG00000034040,ENSMUSG00000038205,ENSMUSG00000045193,ENSMUSG00000026385,ENSMUSG00000003948,ENSMUSG00000018567,ENSMUSG00000074794,ENSMUSG00000034994,ENSMUSG00000033295,ENSMUSG00000020620,ENSMUSG00000029231,ENSMUSG00000006412,ENSMUSG00000024654,ENSMUSG00000052584,ENSMUSG00000026249,ENSMUSG00000010086,ENSMUSG00000036815,ENSMUSG00000029478,ENSMUSG00000039239,ENSMUSG00000028967,ENSMUSG00000057531,ENSMUSG00000040033,ENSMUSG00000029647,ENSMUSG00000046447,ENSMUSG00000060376,ENSMUSG00000008604,ENSMUSG00000006920,ENSMUSG00000015970,ENSMUSG00000026667,ENSMUSG00000055254,ENSMUSG00000022037,ENSMUSG00000029403,ENSMUSG00000032562,ENSMUSG00000028249,ENSMUSG00000038007,ENSMUSG00000026235,ENSMUSG00000030088,ENSMUSG00000033585,ENSMUSG00000046442,ENSMUSG00000052684,ENSMUSG00000028029,ENSMUSG00000030655,ENSMUSG00000021721,ENSMUSG00000033862,ENSMUSG00000019428,ENSMUSG00000020889,ENSMUSG00000034160,ENSMUSG00000021696,ENSMUSG00000034656,ENSMUSG00000021488,ENSMUSG00000090877,ENSMUSG00000022280,ENSMUSG00000026872,ENSMUSG00000031555,ENSMUSG00000029364,ENSMUSG00000039231,ENSMUSG00000004933,ENSMUSG00000031837,ENSMUSG00000041773,ENSMUSG00000024193,ENSMUSG00000034187,ENSMUSG00000036990,ENSMUSG00000021770,ENSMUSG00000068663,ENSMUSG00000040385,ENSMUSG00000047030,ENSMUSG00000074227,ENSMUSG00000041417,ENSMUSG00000062232,ENSMUSG00000030541,ENSMUSG00000007682,ENSMUSG00000002985,ENSMUSG00000036478,ENSMUSG00000038437,ENSMUSG00000070319,ENSMUSG00000036273,ENSMUSG00000034744,ENSMUSG00000003526,ENSMUSG00000027381,ENSMUSG00000058488,ENSMUSG00000019039,ENSMUSG00000002660,ENSMUSG00000036199,ENSMUSG00000033720,ENSMUSG00000079435,ENSMUSG00000019578,ENSMUSG00000036067,ENSMUSG00000002012,ENSMUSG00000024423,ENSMUSG00000023951,ENSMUSG00000028403,ENSMUSG00000027296,ENSMUSG00000011877,ENSMUSG00000024962,ENSMUSG00000034341,ENSMUSG00000022708,ENSMUSG00000001729,ENSMUSG00000020733,ENSMUSG00000031897,ENSMUSG00000022521,ENSMUSG00000021476,ENSMUSG00000051146,ENSMUSG00000051615,ENSMUSG00000040649,ENSMUSG00000028700,ENSMUSG00000039515,ENSMUSG00000021948,ENSMUSG00000072437,ENSMUSG00000022587,ENSMUSG00000030268,ENSMUSG00000028861,ENSMUSG00000059003,ENSMUSG00000048482,ENSMUSG00000058301,ENSMUSG00000034765,ENSMUSG00000003346,ENSMUSG00000027784,ENSMUSG00000008855,ENSMUSG00000021024,ENSMUSG00000028760,ENSMUSG00000027533,ENSMUSG00000050022,ENSMUSG00000036835,ENSMUSG00000035725,ENSMUSG00000030302,ENSMUSG00000027654,ENSMUSG00000040537,ENSMUSG00000029471,ENSMUSG00000028655,ENSMUSG00000021112,ENSMUSG00000007888,ENSMUSG00000038005,ENSMUSG00000046318,ENSMUSG00000029245,ENSMUSG00000030350,ENSMUSG00000025425,ENSMUSG00000004455,ENSMUSG00000036158,ENSMUSG00000032959,ENSMUSG00000054387,ENSMUSG00000026596,ENSMUSG00000066406,ENSMUSG00000031284,ENSMUSG00000027566,ENSMUSG00000031530,ENSMUSG00000019054,ENSMUSG00000043154,ENSMUSG00000071655,ENSMUSG00000050953,ENSMUSG00000030111,ENSMUSG00000008683,ENSMUSG00000001632,ENSMUSG00000075706,ENSMUSG00000005360,ENSMUSG00000025855,ENSMUSG00000028773,ENSMUSG00000028078,ENSMUSG00000032127,ENSMUSG00000078812,ENSMUSG00000028581,ENSMUSG00000020124,ENSMUSG00000021750,ENSMUSG00000061755,ENSMUSG00000061838,ENSMUSG00000031432,ENSMUSG00000017291,ENSMUSG00000027177,ENSMUSG00000040455,ENSMUSG00000037826,ENSMUSG00000055762,ENSMUSG00000019433,ENSMUSG00000057113,ENSMUSG00000024843,ENSMUSG00000043019,ENSMUSG00000028158,ENSMUSG00000038375,ENSMUSG00000039068,ENSMUSG00000031169,ENSMUSG00000041380,ENSMUSG00000029673,ENSMUSG00000074129,ENSMUSG00000030272,ENSMUSG00000010406,ENSMUSG00000044122,ENSMUSG00000030890,ENSMUSG00000010453,ENSMUSG00000021091,ENSMUSG00000039405,ENSMUSG00000006930,ENSMUSG00000038473,ENSMUSG00000006675,ENSMUSG00000060098,ENSMUSG00000027365,ENSMUSG00000015243,ENSMUSG00000026219,ENSMUSG00000060038,ENSMUSG00000025781,ENSMUSG00000036572,ENSMUSG00000078440,ENSMUSG00000025964,ENSMUSG00000029819,ENSMUSG00000050144,ENSMUSG00000024084,ENSMUSG00000018415,ENSMUSG00000083282,ENSMUSG00000035390,ENSMUSG00000024953,ENSMUSG00000022510,ENSMUSG00000020444,ENSMUSG00000005779,ENSMUSG00000029913,ENSMUSG00000013622,ENSMUSG00000021549,ENSMUSG00000027223,ENSMUSG00000031529,ENSMUSG00000048483,ENSMUSG00000040407,ENSMUSG00000034220,ENSMUSG00000035824,ENSMUSG00000050965,ENSMUSG00000032348,ENSMUSG00000026185,ENSMUSG00000032038,ENSMUSG00000035247,ENSMUSG00000057455,ENSMUSG00000024012,ENSMUSG00000024309,ENSMUSG00000035898,ENSMUSG00000035764,ENSMUSG00000020044,ENSMUSG00000034825,ENSMUSG00000078515,ENSMUSG00000032187,ENSMUSG00000059518,ENSMUSG00000024030,ENSMUSG00000029126,ENSMUSG00000027488,ENSMUSG00000038642,ENSMUSG00000031229,ENSMUSG00000030669,ENSMUSG00000072501,ENSMUSG00000028936,ENSMUSG00000022425,ENSMUSG00000048118,ENSMUSG00000048154,ENSMUSG00000028842,ENSMUSG00000006494,ENSMUSG00000034353,ENSMUSG00000003072,ENSMUSG00000025352,ENSMUSG00000030306,ENSMUSG00000033740,ENSMUSG00000045658,ENSMUSG00000053398,ENSMUSG00000003316,ENSMUSG00000058135,ENSMUSG00000031309,ENSMUSG00000028394,ENSMUSG00000030057,ENSMUSG00000054611,ENSMUSG00000032500,ENSMUSG00000026223,ENSMUSG00000042532,ENSMUSG00000023913,ENSMUSG00000031760,ENSMUSG00000027971,ENSMUSG00000026771,ENSMUSG00000024208,ENSMUSG00000029334,ENSMUSG00000034252,ENSMUSG00000020131,ENSMUSG00000024558,ENSMUSG00000031167,ENSMUSG00000031095,ENSMUSG00000060802,ENSMUSG00000029624,ENSMUSG00000040351,ENSMUSG00000031808,ENSMUSG00000034203,ENSMUSG00000063317,ENSMUSG00000042406,ENSMUSG00000028042,ENSMUSG00000022982,ENSMUSG00000011179,ENSMUSG00000032936,ENSMUSG00000029634,ENSMUSG00000059714,ENSMUSG00000039662,ENSMUSG00000039159,ENSMUSG00000047496,ENSMUSG00000034424,ENSMUSG00000020032,ENSMUSG00000028820,ENSMUSG00000038150,ENSMUSG00000027298,ENSMUSG00000023938,ENSMUSG00000038119,ENSMUSG00000024610,ENSMUSG00000035530,ENSMUSG00000040620,ENSMUSG00000023025,ENSMUSG00000021587,ENSMUSG00000021752,ENSMUSG00000063316,ENSMUSG00000012609,ENSMUSG00000025738,ENSMUSG00000024870,ENSMUSG00000037253,ENSMUSG00000040936,ENSMUSG00000037902,ENSMUSG00000027678,ENSMUSG00000043461,ENSMUSG00000002602,ENSMUSG00000027466,ENSMUSG00000044164,ENSMUSG00000038845,ENSMUSG00000038910,ENSMUSG00000042719,ENSMUSG00000032440,ENSMUSG00000003345,ENSMUSG00000071337,ENSMUSG00000002017,ENSMUSG00000025192,ENSMUSG00000039533,ENSMUSG00000028954,ENSMUSG00000026087,ENSMUSG00000039917,ENSMUSG00000090100,ENSMUSG00000062270,ENSMUSG00000036155,ENSMUSG00000021732,ENSMUSG00000021496,ENSMUSG00000001763,ENSMUSG00000074001,ENSMUSG00000041119,ENSMUSG00000024472,ENSMUSG00000057637,ENSMUSG00000019370,ENSMUSG00000021238,ENSMUSG00000047193,ENSMUSG00000025571,ENSMUSG00000046879,ENSMUSG00000019916,ENSMUSG00000044308,ENSMUSG00000020844,ENSMUSG00000025777,ENSMUSG00000047888,ENSMUSG00000039361,ENSMUSG00000040415,ENSMUSG00000022105,ENSMUSG00000003119,ENSMUSG00000022443,ENSMUSG00000021962,ENSMUSG00000023809,ENSMUSG00000029616,ENSMUSG00000031479,ENSMUSG00000007207,ENSMUSG00000057230,ENSMUSG00000075376,ENSMUSG00000030560,ENSMUSG00000023977,ENSMUSG00000000787,ENSMUSG00000002948,ENSMUSG00000038803,ENSMUSG00000063889,ENSMUSG00000068748,ENSMUSG00000021807,ENSMUSG00000084786,ENSMUSG00000028664,ENSMUSG00000022855,ENSMUSG00000020580,ENSMUSG00000022474,ENSMUSG00000027282,ENSMUSG00000024935,ENSMUSG00000024887,ENSMUSG00000026187,ENSMUSG00000048878,ENSMUSG00000041846,ENSMUSG00000030201,ENSMUSG00000020053,ENSMUSG00000039219,ENSMUSG00000026031,ENSMUSG00000022842,ENSMUSG00000028393,ENSMUSG00000109324,ENSMUSG00000000530,ENSMUSG00000026384,ENSMUSG00000038690,ENSMUSG00000025949,ENSMUSG00000005667,ENSMUSG00000003411,ENSMUSG00000050856,ENSMUSG00000041881,ENSMUSG00000027692,ENSMUSG00000009291,ENSMUSG00000039000,ENSMUSG00000039298,ENSMUSG00000018401,ENSMUSG00000004032,ENSMUSG00000033819,ENSMUSG00000034218,ENSMUSG00000050192,ENSMUSG00000070509,ENSMUSG00000055725,ENSMUSG00000057329,ENSMUSG00000054693,ENSMUSG00000037851,ENSMUSG00000020300,ENSMUSG00000028277,ENSMUSG00000031409,ENSMUSG00000046324,ENSMUSG00000054793,ENSMUSG00000015478,ENSMUSG00000026181,ENSMUSG00000021638,ENSMUSG00000048000,ENSMUSG00000035478,ENSMUSG00000060860,ENSMUSG00000068739,ENSMUSG00000029603,ENSMUSG00000033047,ENSMUSG00000021054,ENSMUSG00000024098,ENSMUSG00000029999,ENSMUSG00000091971,ENSMUSG00000018412,ENSMUSG00000039615,ENSMUSG00000059540,ENSMUSG00000027333,ENSMUSG00000061665,ENSMUSG00000024944,ENSMUSG00000042292,ENSMUSG00000060803,ENSMUSG00000028194,ENSMUSG00000027164,ENSMUSG00000063802,ENSMUSG00000041828,ENSMUSG00000024847,ENSMUSG00000027797,ENSMUSG00000023143,ENSMUSG00000039913,ENSMUSG00000030317,ENSMUSG00000027875,ENSMUSG00000048249,ENSMUSG00000025958,ENSMUSG00000028161,ENSMUSG00000037706,ENSMUSG00000025373,ENSMUSG00000027184,ENSMUSG00000025499,ENSMUSG00000030711,ENSMUSG00000041763,ENSMUSG00000003233,ENSMUSG00000035268,ENSMUSG00000038028,ENSMUSG00000027630,ENSMUSG00000002413,ENSMUSG00000022200,ENSMUSG00000014769,ENSMUSG00000005610,ENSMUSG00000033706,ENSMUSG00000021483,ENSMUSG00000021457,ENSMUSG00000074212,ENSMUSG00000059456,ENSMUSG00000022956,ENSMUSG00000020661,ENSMUSG00000026944,ENSMUSG00000044986,ENSMUSG00000000881,ENSMUSG00000021036,ENSMUSG00000045216,ENSMUSG00000044548,ENSMUSG00000024160,ENSMUSG00000045482,ENSMUSG00000030747,ENSMUSG00000071866,ENSMUSG00000037049,ENSMUSG00000028367,ENSMUSG00000027598,ENSMUSG00000043614,ENSMUSG00000066551,ENSMUSG00000005575,ENSMUSG00000026024,ENSMUSG00000018166,ENSMUSG00000024639,ENSMUSG00000057229,ENSMUSG00000033735,ENSMUSG00000033004,ENSMUSG00000038264,ENSMUSG00000022216,ENSMUSG00000037772,ENSMUSG00000091537,ENSMUSG00000024521,ENSMUSG00000038880,ENSMUSG00000069744,ENSMUSG00000020205,ENSMUSG00000017692,ENSMUSG00000076431,ENSMUSG00000068744,ENSMUSG00000011256,ENSMUSG00000031520,ENSMUSG00000025060,ENSMUSG00000017009,ENSMUSG00000035242,ENSMUSG00000000296,ENSMUSG00000042699,ENSMUSG00000021203,ENSMUSG00000032020,ENSMUSG00000061981,ENSMUSG00000034593,ENSMUSG00000031918,ENSMUSG00000034640,ENSMUSG00000034342,ENSMUSG00000033618,ENSMUSG00000021669,ENSMUSG00000050812,ENSMUSG00000047539,ENSMUSG00000023019,ENSMUSG00000029613,ENSMUSG00000022263,ENSMUSG00000025428,ENSMUSG00000067336,ENSMUSG00000004056,ENSMUSG00000021710,ENSMUSG00000066036,ENSMUSG00000020935,ENSMUSG00000029238,ENSMUSG00000020687,ENSMUSG00000003031,ENSMUSG00000014599,ENSMUSG00000028410,ENSMUSG00000040731,ENSMUSG00000047844,ENSMUSG00000057722,ENSMUSG00000030413,ENSMUSG00000006373,ENSMUSG00000043067,ENSMUSG00000022544,ENSMUSG00000001229,ENSMUSG00000024899,ENSMUSG00000071649,ENSMUSG00000042507,ENSMUSG00000074923,ENSMUSG00000039782,ENSMUSG00000069094,ENSMUSG00000030854,ENSMUSG00000025580,ENSMUSG00000038349,ENSMUSG00000024002,ENSMUSG00000062683,ENSMUSG00000068329,ENSMUSG00000039697,ENSMUSG00000021065,ENSMUSG00000042249,ENSMUSG00000019838,ENSMUSG00000020736,ENSMUSG00000032177,ENSMUSG00000028243,ENSMUSG00000031010,ENSMUSG00000041926,ENSMUSG00000038495,ENSMUSG00000022840,ENSMUSG00000029920,ENSMUSG00000030451,ENSMUSG00000063787,ENSMUSG00000078816,ENSMUSG00000035891,ENSMUSG00000028862,ENSMUSG00000027665,ENSMUSG00000029060,ENSMUSG00000050310,ENSMUSG00000047213,ENSMUSG00000022114,ENSMUSG00000033955,ENSMUSG00000038664,ENSMUSG00000029648,ENSMUSG00000026439,ENSMUSG00000042724,ENSMUSG00000065990,ENSMUSG00000060961,ENSMUSG00000042197,ENSMUSG00000032058,ENSMUSG00000022887,ENSMUSG00000041161,ENSMUSG00000034566,ENSMUSG00000027170,ENSMUSG00000071369,ENSMUSG00000045414,ENSMUSG00000074305,ENSMUSG00000022517,ENSMUSG00000041530,ENSMUSG00000032532,ENSMUSG00000001774,ENSMUSG00000021703,ENSMUSG00000036860,ENSMUSG00000042500,ENSMUSG00000039427
			KEGG	Ras signaling pathway	KEGG:04014	0.0467173	1.33052	181	1801	41	13575	ENSMUSG00000054252,ENSMUSG00000028698,ENSMUSG00000021303,ENSMUSG00000025739,ENSMUSG00000029231,ENSMUSG00000032946,ENSMUSG00000055254,ENSMUSG00000019173,ENSMUSG00000041417,ENSMUSG00000023951,ENSMUSG00000024962,ENSMUSG00000001729,ENSMUSG00000039936,ENSMUSG00000059003,ENSMUSG00000048482,ENSMUSG00000029602,ENSMUSG00000026596,ENSMUSG00000031284,ENSMUSG00000031834,ENSMUSG00000021549,ENSMUSG00000050965,ENSMUSG00000021732,ENSMUSG00000021448,ENSMUSG00000019370,ENSMUSG00000043004,ENSMUSG00000009406,ENSMUSG00000020053,ENSMUSG00000024241,ENSMUSG00000029999,ENSMUSG00000030209,ENSMUSG00000041992,ENSMUSG00000039913,ENSMUSG00000025499,ENSMUSG00000031520,ENSMUSG00000032192,ENSMUSG00000004056,ENSMUSG00000014599,ENSMUSG00000074923,ENSMUSG00000078816,ENSMUSG00000027665,ENSMUSG00000029648
			GO:MF	inorganic molecular entity transmembrane transporter activity	GO:0015318	0.0480678	1.31815	467	1801	99	13575	ENSMUSG00000030376,ENSMUSG00000089774,ENSMUSG00000019894,ENSMUSG00000062785,ENSMUSG00000047976,ENSMUSG00000022462,ENSMUSG00000023032,ENSMUSG00000031818,ENSMUSG00000021313,ENSMUSG00000023033,ENSMUSG00000030428,ENSMUSG00000027130,ENSMUSG00000037996,ENSMUSG00000026576,ENSMUSG00000079020,ENSMUSG00000051497,ENSMUSG00000004285,ENSMUSG00000039156,ENSMUSG00000034656,ENSMUSG00000074968,ENSMUSG00000034810,ENSMUSG00000030307,ENSMUSG00000028033,ENSMUSG00000040724,ENSMUSG00000064329,ENSMUSG00000030592,ENSMUSG00000079056,ENSMUSG00000059003,ENSMUSG00000050556,ENSMUSG00000015790,ENSMUSG00000027895,ENSMUSG00000030302,ENSMUSG00000028655,ENSMUSG00000047945,ENSMUSG00000019210,ENSMUSG00000021991,ENSMUSG00000021733,ENSMUSG00000005360,ENSMUSG00000051331,ENSMUSG00000032570,ENSMUSG00000024403,ENSMUSG00000033379,ENSMUSG00000041329,ENSMUSG00000027365,ENSMUSG00000018470,ENSMUSG00000025781,ENSMUSG00000066189,ENSMUSG00000018459,ENSMUSG00000026469,ENSMUSG00000005357,ENSMUSG00000058248,ENSMUSG00000029467,ENSMUSG00000003072,ENSMUSG00000026824,ENSMUSG00000019194,ENSMUSG00000031376,ENSMUSG00000027273,ENSMUSG00000004110,ENSMUSG00000019146,ENSMUSG00000037771,ENSMUSG00000031633,ENSMUSG00000024597,ENSMUSG00000020704,ENSMUSG00000042529,ENSMUSG00000060882,ENSMUSG00000052387,ENSMUSG00000006641,ENSMUSG00000070639,ENSMUSG00000024935,ENSMUSG00000041771,ENSMUSG00000049511,ENSMUSG00000038690,ENSMUSG00000018340,ENSMUSG00000028803,ENSMUSG00000050138,ENSMUSG00000050856,ENSMUSG00000040907,ENSMUSG00000036949,ENSMUSG00000019943,ENSMUSG00000037408,ENSMUSG00000044288,ENSMUSG00000058975,ENSMUSG00000050963,ENSMUSG00000037579,ENSMUSG00000030209,ENSMUSG00000057378,ENSMUSG00000059456,ENSMUSG00000022956,ENSMUSG00000046480,ENSMUSG00000026614,ENSMUSG00000025428,ENSMUSG00000032741,ENSMUSG00000062683,ENSMUSG00000052726,ENSMUSG00000033007,ENSMUSG00000048939,ENSMUSG00000060961,ENSMUSG00000028532,ENSMUSG00000034566

### Sheet: ADULT PFC
mTOR TERMS	RIBOSOME TERMS	PROTEIN TRANSLATION TERMS	source	term_name	term_id	adjusted_p_value	negative_log10_of_adjusted_p_value	term_size	query_size	intersection_size	effective_domain_size	intersections
negative regulation of TOR signaling			GO:BP	negative regulation of TOR signaling	GO:0032007	0.0295326	1.5297	41	867	13	14072	ENSMUSG00000015944,ENSMUSG00000032009,ENSMUSG00000020108,ENSMUSG00000022419,ENSMUSG00000028893,ENSMUSG00000032633,ENSMUSG00000035992,ENSMUSG00000055116,ENSMUSG00000037426,ENSMUSG00000042742,ENSMUSG00000036206,ENSMUSG00000055493,ENSMUSG00000038332
	Cytoplasmic ribosomal proteins		WP	Cytoplasmic ribosomal proteins	WP:WP163	4.64262e-55	54.3332	76	867	59	14072	ENSMUSG00000024608,ENSMUSG00000090733,ENSMUSG00000067288,ENSMUSG00000060036,ENSMUSG00000008682,ENSMUSG00000028081,ENSMUSG00000032399,ENSMUSG00000045128,ENSMUSG00000003970,ENSMUSG00000058600,ENSMUSG00000041453,ENSMUSG00000059291,ENSMUSG00000057841,ENSMUSG00000020460,ENSMUSG00000058546,ENSMUSG00000039001,ENSMUSG00000063457,ENSMUSG00000012848,ENSMUSG00000009927,ENSMUSG00000038274,ENSMUSG00000008668,ENSMUSG00000061477,ENSMUSG00000000740,ENSMUSG00000046364,ENSMUSG00000041841,ENSMUSG00000038900,ENSMUSG00000060938,ENSMUSG00000028234,ENSMUSG00000030744,ENSMUSG00000062328,ENSMUSG00000046330,ENSMUSG00000057863,ENSMUSG00000029614,ENSMUSG00000003429,ENSMUSG00000007892,ENSMUSG00000025362,ENSMUSG00000040952,ENSMUSG00000043716,ENSMUSG00000044533,ENSMUSG00000060636,ENSMUSG00000073702,ENSMUSG00000048758,ENSMUSG00000017404,ENSMUSG00000049517,ENSMUSG00000061787,ENSMUSG00000034892,ENSMUSG00000032518,ENSMUSG00000047675,ENSMUSG00000062997,ENSMUSG00000062006,ENSMUSG00000079435,ENSMUSG00000025290,ENSMUSG00000037805,ENSMUSG00000059070,ENSMUSG00000047215,ENSMUSG00000037563,ENSMUSG00000062647,ENSMUSG00000079641,ENSMUSG00000028936
	cytosolic large ribosomal subunit		GO:CC	cytosolic large ribosomal subunit	GO:0022625	4.00357e-26	25.3976	48	867	34	14072	ENSMUSG00000060036,ENSMUSG00000008682,ENSMUSG00000032399,ENSMUSG00000045128,ENSMUSG00000003970,ENSMUSG00000058600,ENSMUSG00000059291,ENSMUSG00000057841,ENSMUSG00000058546,ENSMUSG00000025794,ENSMUSG00000000740,ENSMUSG00000046364,ENSMUSG00000041841,ENSMUSG00000038900,ENSMUSG00000060938,ENSMUSG00000046330,ENSMUSG00000029614,ENSMUSG00000007892,ENSMUSG00000071415,ENSMUSG00000058558,ENSMUSG00000043716,ENSMUSG00000060636,ENSMUSG00000073702,ENSMUSG00000048758,ENSMUSG00000017404,ENSMUSG00000025508,ENSMUSG00000062997,ENSMUSG00000079435,ENSMUSG00000037805,ENSMUSG00000059070,ENSMUSG00000047215,ENSMUSG00000062647,ENSMUSG00000079641,ENSMUSG00000028936
	cytosolic ribosome		GO:CC	cytosolic ribosome	GO:0022626	1.02324e-44	43.99	94	867	60	14072	ENSMUSG00000024608,ENSMUSG00000090733,ENSMUSG00000067288,ENSMUSG00000060036,ENSMUSG00000008682,ENSMUSG00000028081,ENSMUSG00000032399,ENSMUSG00000045128,ENSMUSG00000003970,ENSMUSG00000058600,ENSMUSG00000059291,ENSMUSG00000057841,ENSMUSG00000020460,ENSMUSG00000058546,ENSMUSG00000039001,ENSMUSG00000063457,ENSMUSG00000012848,ENSMUSG00000009927,ENSMUSG00000038274,ENSMUSG00000025794,ENSMUSG00000008668,ENSMUSG00000061477,ENSMUSG00000000740,ENSMUSG00000046364,ENSMUSG00000041841,ENSMUSG00000038900,ENSMUSG00000060938,ENSMUSG00000028234,ENSMUSG00000030744,ENSMUSG00000046330,ENSMUSG00000029614,ENSMUSG00000003429,ENSMUSG00000007892,ENSMUSG00000025362,ENSMUSG00000040952,ENSMUSG00000071415,ENSMUSG00000058558,ENSMUSG00000043716,ENSMUSG00000044533,ENSMUSG00000060636,ENSMUSG00000073702,ENSMUSG00000048758,ENSMUSG00000017404,ENSMUSG00000049517,ENSMUSG00000061787,ENSMUSG00000034892,ENSMUSG00000032518,ENSMUSG00000025508,ENSMUSG00000047675,ENSMUSG00000062997,ENSMUSG00000062006,ENSMUSG00000079435,ENSMUSG00000025290,ENSMUSG00000037805,ENSMUSG00000059070,ENSMUSG00000047215,ENSMUSG00000037563,ENSMUSG00000062647,ENSMUSG00000079641,ENSMUSG00000028936
	cytosolic small ribosomal subunit		GO:CC	cytosolic small ribosomal subunit	GO:0022627	4.1524e-15	14.3817	43	867	25	14072	ENSMUSG00000024608,ENSMUSG00000090733,ENSMUSG00000067288,ENSMUSG00000028081,ENSMUSG00000020460,ENSMUSG00000039001,ENSMUSG00000063457,ENSMUSG00000012848,ENSMUSG00000009927,ENSMUSG00000038274,ENSMUSG00000008668,ENSMUSG00000061477,ENSMUSG00000028234,ENSMUSG00000030744,ENSMUSG00000003429,ENSMUSG00000025362,ENSMUSG00000040952,ENSMUSG00000044533,ENSMUSG00000049517,ENSMUSG00000061787,ENSMUSG00000034892,ENSMUSG00000032518,ENSMUSG00000047675,ENSMUSG00000025290,ENSMUSG00000037563
	large ribosomal subunit		GO:CC	large ribosomal subunit	GO:0015934	5.42332e-13	12.2657	108	867	36	14072	ENSMUSG00000060036,ENSMUSG00000008682,ENSMUSG00000032399,ENSMUSG00000045128,ENSMUSG00000003970,ENSMUSG00000058600,ENSMUSG00000059291,ENSMUSG00000057841,ENSMUSG00000058546,ENSMUSG00000025794,ENSMUSG00000000740,ENSMUSG00000046364,ENSMUSG00000041841,ENSMUSG00000038900,ENSMUSG00000060938,ENSMUSG00000062328,ENSMUSG00000046330,ENSMUSG00000029614,ENSMUSG00000007892,ENSMUSG00000071415,ENSMUSG00000058558,ENSMUSG00000043716,ENSMUSG00000060636,ENSMUSG00000073702,ENSMUSG00000057113,ENSMUSG00000048758,ENSMUSG00000017404,ENSMUSG00000025508,ENSMUSG00000062997,ENSMUSG00000079435,ENSMUSG00000037805,ENSMUSG00000059070,ENSMUSG00000047215,ENSMUSG00000062647,ENSMUSG00000079641,ENSMUSG00000028936
	polysomal ribosome		GO:CC	polysomal ribosome	GO:0042788	2.80505e-12	11.5521	32	867	20	14072	ENSMUSG00000067288,ENSMUSG00000045128,ENSMUSG00000003970,ENSMUSG00000058600,ENSMUSG00000059291,ENSMUSG00000057841,ENSMUSG00000039001,ENSMUSG00000029614,ENSMUSG00000025362,ENSMUSG00000073702,ENSMUSG00000048758,ENSMUSG00000017404,ENSMUSG00000049517,ENSMUSG00000034892,ENSMUSG00000022312,ENSMUSG00000079435,ENSMUSG00000037805,ENSMUSG00000059070,ENSMUSG00000062647,ENSMUSG00000079641
	ribosomal subunit		GO:CC	ribosomal subunit	GO:0044391	3.72047e-26	25.4294	178	867	62	14072	ENSMUSG00000024608,ENSMUSG00000090733,ENSMUSG00000067288,ENSMUSG00000060036,ENSMUSG00000008682,ENSMUSG00000028081,ENSMUSG00000032399,ENSMUSG00000045128,ENSMUSG00000003970,ENSMUSG00000058600,ENSMUSG00000059291,ENSMUSG00000057841,ENSMUSG00000020460,ENSMUSG00000058546,ENSMUSG00000039001,ENSMUSG00000063457,ENSMUSG00000012848,ENSMUSG00000009927,ENSMUSG00000038274,ENSMUSG00000025794,ENSMUSG00000008668,ENSMUSG00000061477,ENSMUSG00000000740,ENSMUSG00000046364,ENSMUSG00000041841,ENSMUSG00000038900,ENSMUSG00000060938,ENSMUSG00000028234,ENSMUSG00000030744,ENSMUSG00000062328,ENSMUSG00000046330,ENSMUSG00000029614,ENSMUSG00000003429,ENSMUSG00000007892,ENSMUSG00000025362,ENSMUSG00000040952,ENSMUSG00000071415,ENSMUSG00000058558,ENSMUSG00000043716,ENSMUSG00000044533,ENSMUSG00000060636,ENSMUSG00000073702,ENSMUSG00000057113,ENSMUSG00000048758,ENSMUSG00000017404,ENSMUSG00000049517,ENSMUSG00000061787,ENSMUSG00000034892,ENSMUSG00000032518,ENSMUSG00000025508,ENSMUSG00000047675,ENSMUSG00000062997,ENSMUSG00000079435,ENSMUSG00000025290,ENSMUSG00000037805,ENSMUSG00000059070,ENSMUSG00000047215,ENSMUSG00000037563,ENSMUSG00000062647,ENSMUSG00000028861,ENSMUSG00000079641,ENSMUSG00000028936
	Ribosome		KEGG	Ribosome	KEGG:03010	1.71573e-41	40.7656	123	867	63	14072	ENSMUSG00000024608,ENSMUSG00000090733,ENSMUSG00000067288,ENSMUSG00000060036,ENSMUSG00000008682,ENSMUSG00000028081,ENSMUSG00000032399,ENSMUSG00000045128,ENSMUSG00000003970,ENSMUSG00000058600,ENSMUSG00000041453,ENSMUSG00000059291,ENSMUSG00000057841,ENSMUSG00000020460,ENSMUSG00000058546,ENSMUSG00000039001,ENSMUSG00000063457,ENSMUSG00000012848,ENSMUSG00000009927,ENSMUSG00000038274,ENSMUSG00000025794,ENSMUSG00000008668,ENSMUSG00000061477,ENSMUSG00000000740,ENSMUSG00000046364,ENSMUSG00000041841,ENSMUSG00000038900,ENSMUSG00000060938,ENSMUSG00000028234,ENSMUSG00000030744,ENSMUSG00000062328,ENSMUSG00000046330,ENSMUSG00000057863,ENSMUSG00000029614,ENSMUSG00000003429,ENSMUSG00000007892,ENSMUSG00000025362,ENSMUSG00000040952,ENSMUSG00000071415,ENSMUSG00000058558,ENSMUSG00000043716,ENSMUSG00000044533,ENSMUSG00000060636,ENSMUSG00000073702,ENSMUSG00000048758,ENSMUSG00000017404,ENSMUSG00000049517,ENSMUSG00000061787,ENSMUSG00000034892,ENSMUSG00000032518,ENSMUSG00000047675,ENSMUSG00000062997,ENSMUSG00000062006,ENSMUSG00000079435,ENSMUSG00000025290,ENSMUSG00000037805,ENSMUSG00000059070,ENSMUSG00000047215,ENSMUSG00000037563,ENSMUSG00000062647,ENSMUSG00000028861,ENSMUSG00000079641,ENSMUSG00000028936
	ribosome		GO:CC	ribosome	GO:0005840	2.30143e-24	23.638	215	867	66	14072	ENSMUSG00000024608,ENSMUSG00000090733,ENSMUSG00000067288,ENSMUSG00000060036,ENSMUSG00000008682,ENSMUSG00000028081,ENSMUSG00000032399,ENSMUSG00000045128,ENSMUSG00000003970,ENSMUSG00000058600,ENSMUSG00000041453,ENSMUSG00000059291,ENSMUSG00000057841,ENSMUSG00000020460,ENSMUSG00000058546,ENSMUSG00000039001,ENSMUSG00000063457,ENSMUSG00000012848,ENSMUSG00000009927,ENSMUSG00000038274,ENSMUSG00000025794,ENSMUSG00000008668,ENSMUSG00000061477,ENSMUSG00000000740,ENSMUSG00000046364,ENSMUSG00000041841,ENSMUSG00000038900,ENSMUSG00000060938,ENSMUSG00000028234,ENSMUSG00000030744,ENSMUSG00000062328,ENSMUSG00000046330,ENSMUSG00000057863,ENSMUSG00000029614,ENSMUSG00000003429,ENSMUSG00000007892,ENSMUSG00000025362,ENSMUSG00000040952,ENSMUSG00000071415,ENSMUSG00000058558,ENSMUSG00000043716,ENSMUSG00000044533,ENSMUSG00000060636,ENSMUSG00000073702,ENSMUSG00000057113,ENSMUSG00000048758,ENSMUSG00000017404,ENSMUSG00000049517,ENSMUSG00000061787,ENSMUSG00000034892,ENSMUSG00000032518,ENSMUSG00000025508,ENSMUSG00000047675,ENSMUSG00000062997,ENSMUSG00000062006,ENSMUSG00000022312,ENSMUSG00000079435,ENSMUSG00000025290,ENSMUSG00000037805,ENSMUSG00000059070,ENSMUSG00000047215,ENSMUSG00000037563,ENSMUSG00000062647,ENSMUSG00000028861,ENSMUSG00000079641,ENSMUSG00000028936
	small ribosomal subunit		GO:CC	small ribosomal subunit	GO:0015935	7.56749e-10	9.12105	75	867	27	14072	ENSMUSG00000024608,ENSMUSG00000090733,ENSMUSG00000067288,ENSMUSG00000028081,ENSMUSG00000020460,ENSMUSG00000039001,ENSMUSG00000063457,ENSMUSG00000012848,ENSMUSG00000009927,ENSMUSG00000038274,ENSMUSG00000008668,ENSMUSG00000061477,ENSMUSG00000028234,ENSMUSG00000030744,ENSMUSG00000003429,ENSMUSG00000025362,ENSMUSG00000040952,ENSMUSG00000044533,ENSMUSG00000057113,ENSMUSG00000049517,ENSMUSG00000061787,ENSMUSG00000034892,ENSMUSG00000032518,ENSMUSG00000047675,ENSMUSG00000025290,ENSMUSG00000037563,ENSMUSG00000028861
	structural constituent of ribosome		GO:MF	structural constituent of ribosome	GO:0003735	6.51939e-32	31.1858	157	867	64	14072	ENSMUSG00000024608,ENSMUSG00000090733,ENSMUSG00000067288,ENSMUSG00000060036,ENSMUSG00000008682,ENSMUSG00000028081,ENSMUSG00000032399,ENSMUSG00000045128,ENSMUSG00000003970,ENSMUSG00000058600,ENSMUSG00000041453,ENSMUSG00000059291,ENSMUSG00000057841,ENSMUSG00000020460,ENSMUSG00000058546,ENSMUSG00000039001,ENSMUSG00000063457,ENSMUSG00000012848,ENSMUSG00000009927,ENSMUSG00000038274,ENSMUSG00000025794,ENSMUSG00000008668,ENSMUSG00000061477,ENSMUSG00000000740,ENSMUSG00000046364,ENSMUSG00000041841,ENSMUSG00000038900,ENSMUSG00000060938,ENSMUSG00000028234,ENSMUSG00000030744,ENSMUSG00000062328,ENSMUSG00000046330,ENSMUSG00000057863,ENSMUSG00000029614,ENSMUSG00000003429,ENSMUSG00000007892,ENSMUSG00000025362,ENSMUSG00000040952,ENSMUSG00000071415,ENSMUSG00000058558,ENSMUSG00000043716,ENSMUSG00000044533,ENSMUSG00000060636,ENSMUSG00000073702,ENSMUSG00000048758,ENSMUSG00000017404,ENSMUSG00000049517,ENSMUSG00000061787,ENSMUSG00000034892,ENSMUSG00000032518,ENSMUSG00000025508,ENSMUSG00000047675,ENSMUSG00000062997,ENSMUSG00000062006,ENSMUSG00000079435,ENSMUSG00000025290,ENSMUSG00000037805,ENSMUSG00000059070,ENSMUSG00000047215,ENSMUSG00000037563,ENSMUSG00000062647,ENSMUSG00000028861,ENSMUSG00000079641,ENSMUSG00000028936
		cytoplasmic translation	GO:BP	cytoplasmic translation	GO:0002181	2.52945e-11	10.597	95	867	32	14072	ENSMUSG00000058655,ENSMUSG00000067288,ENSMUSG00000045128,ENSMUSG00000003970,ENSMUSG00000058600,ENSMUSG00000059291,ENSMUSG00000057841,ENSMUSG00000039001,ENSMUSG00000031029,ENSMUSG00000060938,ENSMUSG00000029614,ENSMUSG00000007892,ENSMUSG00000025362,ENSMUSG00000044533,ENSMUSG00000060636,ENSMUSG00000073702,ENSMUSG00000048758,ENSMUSG00000017404,ENSMUSG00000049517,ENSMUSG00000034892,ENSMUSG00000032518,ENSMUSG00000022336,ENSMUSG00000025508,ENSMUSG00000022312,ENSMUSG00000079435,ENSMUSG00000037805,ENSMUSG00000032294,ENSMUSG00000059070,ENSMUSG00000047215,ENSMUSG00000031960,ENSMUSG00000079641,ENSMUSG00000028936
		Translation	REAC	Translation	REAC:R-MMU-72766	3.21832e-26	25.4924	204	867	64	14072	ENSMUSG00000058655,ENSMUSG00000024608,ENSMUSG00000090733,ENSMUSG00000037742,ENSMUSG00000067288,ENSMUSG00000060036,ENSMUSG00000008682,ENSMUSG00000028081,ENSMUSG00000032399,ENSMUSG00000045128,ENSMUSG00000003970,ENSMUSG00000058600,ENSMUSG00000059291,ENSMUSG00000057841,ENSMUSG00000020460,ENSMUSG00000058546,ENSMUSG00000039001,ENSMUSG00000063457,ENSMUSG00000009927,ENSMUSG00000025794,ENSMUSG00000008668,ENSMUSG00000061477,ENSMUSG00000000740,ENSMUSG00000031029,ENSMUSG00000046364,ENSMUSG00000041841,ENSMUSG00000038900,ENSMUSG00000060938,ENSMUSG00000028234,ENSMUSG00000030744,ENSMUSG00000046330,ENSMUSG00000029614,ENSMUSG00000003429,ENSMUSG00000007892,ENSMUSG00000025362,ENSMUSG00000040952,ENSMUSG00000071415,ENSMUSG00000058558,ENSMUSG00000043716,ENSMUSG00000044533,ENSMUSG00000060636,ENSMUSG00000073702,ENSMUSG00000048758,ENSMUSG00000071644,ENSMUSG00000017404,ENSMUSG00000049517,ENSMUSG00000061787,ENSMUSG00000034892,ENSMUSG00000032518,ENSMUSG00000022336,ENSMUSG00000025508,ENSMUSG00000047675,ENSMUSG00000062997,ENSMUSG00000062006,ENSMUSG00000022312,ENSMUSG00000079435,ENSMUSG00000025290,ENSMUSG00000059070,ENSMUSG00000047215,ENSMUSG00000037563,ENSMUSG00000062647,ENSMUSG00000028861,ENSMUSG00000079641,ENSMUSG00000028936
		translation	GO:BP	translation	GO:0006412	1.1563e-08	7.93693	577	867	83	14072	ENSMUSG00000058655,ENSMUSG00000024608,ENSMUSG00000026667,ENSMUSG00000090733,ENSMUSG00000037742,ENSMUSG00000067288,ENSMUSG00000060036,ENSMUSG00000008682,ENSMUSG00000028081,ENSMUSG00000032399,ENSMUSG00000045128,ENSMUSG00000003970,ENSMUSG00000058600,ENSMUSG00000041453,ENSMUSG00000059291,ENSMUSG00000057841,ENSMUSG00000020460,ENSMUSG00000058546,ENSMUSG00000039001,ENSMUSG00000063457,ENSMUSG00000012848,ENSMUSG00000028893,ENSMUSG00000038274,ENSMUSG00000025794,ENSMUSG00000008668,ENSMUSG00000061477,ENSMUSG00000000740,ENSMUSG00000031029,ENSMUSG00000046364,ENSMUSG00000041841,ENSMUSG00000048756,ENSMUSG00000038900,ENSMUSG00000060938,ENSMUSG00000028234,ENSMUSG00000030744,ENSMUSG00000062328,ENSMUSG00000046330,ENSMUSG00000057863,ENSMUSG00000029614,ENSMUSG00000003429,ENSMUSG00000007892,ENSMUSG00000025362,ENSMUSG00000040952,ENSMUSG00000071415,ENSMUSG00000058558,ENSMUSG00000043716,ENSMUSG00000044533,ENSMUSG00000004056,ENSMUSG00000060636,ENSMUSG00000073702,ENSMUSG00000057113,ENSMUSG00000048758,ENSMUSG00000071644,ENSMUSG00000017404,ENSMUSG00000049517,ENSMUSG00000059456,ENSMUSG00000061787,ENSMUSG00000034892,ENSMUSG00000032518,ENSMUSG00000022336,ENSMUSG00000025508,ENSMUSG00000047675,ENSMUSG00000062997,ENSMUSG00000062006,ENSMUSG00000038884,ENSMUSG00000022312,ENSMUSG00000079435,ENSMUSG00000050192,ENSMUSG00000025290,ENSMUSG00000021559,ENSMUSG00000037805,ENSMUSG00000032294,ENSMUSG00000059070,ENSMUSG00000047215,ENSMUSG00000037563,ENSMUSG00000026728,ENSMUSG00000034610,ENSMUSG00000028861,ENSMUSG00000031960,ENSMUSG00000079641,ENSMUSG00000045193,ENSMUSG00000028936,ENSMUSG00000005610
			REAC	SRP-dependent cotranslational protein targeting to membrane	REAC:R-MMU-1799339	1.11081e-49	48.9544	78	867	57	14072	ENSMUSG00000024608,ENSMUSG00000090733,ENSMUSG00000067288,ENSMUSG00000060036,ENSMUSG00000008682,ENSMUSG00000028081,ENSMUSG00000032399,ENSMUSG00000045128,ENSMUSG00000003970,ENSMUSG00000058600,ENSMUSG00000059291,ENSMUSG00000057841,ENSMUSG00000020460,ENSMUSG00000058546,ENSMUSG00000039001,ENSMUSG00000063457,ENSMUSG00000009927,ENSMUSG00000025794,ENSMUSG00000008668,ENSMUSG00000061477,ENSMUSG00000000740,ENSMUSG00000046364,ENSMUSG00000041841,ENSMUSG00000038900,ENSMUSG00000060938,ENSMUSG00000028234,ENSMUSG00000030744,ENSMUSG00000046330,ENSMUSG00000029614,ENSMUSG00000003429,ENSMUSG00000007892,ENSMUSG00000025362,ENSMUSG00000040952,ENSMUSG00000071415,ENSMUSG00000058558,ENSMUSG00000043716,ENSMUSG00000044533,ENSMUSG00000060636,ENSMUSG00000073702,ENSMUSG00000048758,ENSMUSG00000017404,ENSMUSG00000049517,ENSMUSG00000061787,ENSMUSG00000034892,ENSMUSG00000032518,ENSMUSG00000025508,ENSMUSG00000047675,ENSMUSG00000062997,ENSMUSG00000062006,ENSMUSG00000079435,ENSMUSG00000025290,ENSMUSG00000059070,ENSMUSG00000047215,ENSMUSG00000037563,ENSMUSG00000062647,ENSMUSG00000079641,ENSMUSG00000028936
			REAC	Formation of a pool of free 40S subunits	REAC:R-MMU-72689	1.90447e-49	48.7202	88	867	60	14072	ENSMUSG00000024608,ENSMUSG00000090733,ENSMUSG00000067288,ENSMUSG00000060036,ENSMUSG00000008682,ENSMUSG00000028081,ENSMUSG00000032399,ENSMUSG00000045128,ENSMUSG00000003970,ENSMUSG00000058600,ENSMUSG00000059291,ENSMUSG00000057841,ENSMUSG00000020460,ENSMUSG00000058546,ENSMUSG00000039001,ENSMUSG00000063457,ENSMUSG00000009927,ENSMUSG00000025794,ENSMUSG00000008668,ENSMUSG00000061477,ENSMUSG00000000740,ENSMUSG00000031029,ENSMUSG00000046364,ENSMUSG00000041841,ENSMUSG00000038900,ENSMUSG00000060938,ENSMUSG00000028234,ENSMUSG00000030744,ENSMUSG00000046330,ENSMUSG00000029614,ENSMUSG00000003429,ENSMUSG00000007892,ENSMUSG00000025362,ENSMUSG00000040952,ENSMUSG00000071415,ENSMUSG00000058558,ENSMUSG00000043716,ENSMUSG00000044533,ENSMUSG00000060636,ENSMUSG00000073702,ENSMUSG00000048758,ENSMUSG00000017404,ENSMUSG00000049517,ENSMUSG00000061787,ENSMUSG00000034892,ENSMUSG00000032518,ENSMUSG00000022336,ENSMUSG00000025508,ENSMUSG00000047675,ENSMUSG00000062997,ENSMUSG00000062006,ENSMUSG00000022312,ENSMUSG00000079435,ENSMUSG00000025290,ENSMUSG00000059070,ENSMUSG00000047215,ENSMUSG00000037563,ENSMUSG00000062647,ENSMUSG00000079641,ENSMUSG00000028936
			REAC	Nonsense Mediated Decay (NMD) independent of the Exon Junction Complex (EJC)	REAC:R-MMU-975956	1.21521e-47	46.9154	82	867	57	14072	ENSMUSG00000024608,ENSMUSG00000090733,ENSMUSG00000067288,ENSMUSG00000060036,ENSMUSG00000008682,ENSMUSG00000028081,ENSMUSG00000032399,ENSMUSG00000045128,ENSMUSG00000003970,ENSMUSG00000058600,ENSMUSG00000059291,ENSMUSG00000057841,ENSMUSG00000020460,ENSMUSG00000058546,ENSMUSG00000039001,ENSMUSG00000063457,ENSMUSG00000009927,ENSMUSG00000025794,ENSMUSG00000008668,ENSMUSG00000061477,ENSMUSG00000000740,ENSMUSG00000046364,ENSMUSG00000041841,ENSMUSG00000038900,ENSMUSG00000060938,ENSMUSG00000028234,ENSMUSG00000030744,ENSMUSG00000046330,ENSMUSG00000029614,ENSMUSG00000003429,ENSMUSG00000007892,ENSMUSG00000025362,ENSMUSG00000040952,ENSMUSG00000071415,ENSMUSG00000058558,ENSMUSG00000043716,ENSMUSG00000044533,ENSMUSG00000060636,ENSMUSG00000073702,ENSMUSG00000048758,ENSMUSG00000017404,ENSMUSG00000049517,ENSMUSG00000061787,ENSMUSG00000034892,ENSMUSG00000032518,ENSMUSG00000025508,ENSMUSG00000047675,ENSMUSG00000062997,ENSMUSG00000062006,ENSMUSG00000079435,ENSMUSG00000025290,ENSMUSG00000059070,ENSMUSG00000047215,ENSMUSG00000037563,ENSMUSG00000062647,ENSMUSG00000079641,ENSMUSG00000028936
			REAC	L13a-mediated translational silencing of Ceruloplasmin expression	REAC:R-MMU-156827	1.19895e-46	45.9212	98	867	61	14072	ENSMUSG00000058655,ENSMUSG00000024608,ENSMUSG00000090733,ENSMUSG00000067288,ENSMUSG00000060036,ENSMUSG00000008682,ENSMUSG00000028081,ENSMUSG00000032399,ENSMUSG00000045128,ENSMUSG00000003970,ENSMUSG00000058600,ENSMUSG00000059291,ENSMUSG00000057841,ENSMUSG00000020460,ENSMUSG00000058546,ENSMUSG00000039001,ENSMUSG00000063457,ENSMUSG00000009927,ENSMUSG00000025794,ENSMUSG00000008668,ENSMUSG00000061477,ENSMUSG00000000740,ENSMUSG00000031029,ENSMUSG00000046364,ENSMUSG00000041841,ENSMUSG00000038900,ENSMUSG00000060938,ENSMUSG00000028234,ENSMUSG00000030744,ENSMUSG00000046330,ENSMUSG00000029614,ENSMUSG00000003429,ENSMUSG00000007892,ENSMUSG00000025362,ENSMUSG00000040952,ENSMUSG00000071415,ENSMUSG00000058558,ENSMUSG00000043716,ENSMUSG00000044533,ENSMUSG00000060636,ENSMUSG00000073702,ENSMUSG00000048758,ENSMUSG00000017404,ENSMUSG00000049517,ENSMUSG00000061787,ENSMUSG00000034892,ENSMUSG00000032518,ENSMUSG00000022336,ENSMUSG00000025508,ENSMUSG00000047675,ENSMUSG00000062997,ENSMUSG00000062006,ENSMUSG00000022312,ENSMUSG00000079435,ENSMUSG00000025290,ENSMUSG00000059070,ENSMUSG00000047215,ENSMUSG00000037563,ENSMUSG00000062647,ENSMUSG00000079641,ENSMUSG00000028936
			REAC	GTP hydrolysis and joining of the 60S ribosomal subunit	REAC:R-MMU-72706	2.94645e-46	45.5307	99	867	61	14072	ENSMUSG00000058655,ENSMUSG00000024608,ENSMUSG00000090733,ENSMUSG00000067288,ENSMUSG00000060036,ENSMUSG00000008682,ENSMUSG00000028081,ENSMUSG00000032399,ENSMUSG00000045128,ENSMUSG00000003970,ENSMUSG00000058600,ENSMUSG00000059291,ENSMUSG00000057841,ENSMUSG00000020460,ENSMUSG00000058546,ENSMUSG00000039001,ENSMUSG00000063457,ENSMUSG00000009927,ENSMUSG00000025794,ENSMUSG00000008668,ENSMUSG00000061477,ENSMUSG00000000740,ENSMUSG00000031029,ENSMUSG00000046364,ENSMUSG00000041841,ENSMUSG00000038900,ENSMUSG00000060938,ENSMUSG00000028234,ENSMUSG00000030744,ENSMUSG00000046330,ENSMUSG00000029614,ENSMUSG00000003429,ENSMUSG00000007892,ENSMUSG00000025362,ENSMUSG00000040952,ENSMUSG00000071415,ENSMUSG00000058558,ENSMUSG00000043716,ENSMUSG00000044533,ENSMUSG00000060636,ENSMUSG00000073702,ENSMUSG00000048758,ENSMUSG00000017404,ENSMUSG00000049517,ENSMUSG00000061787,ENSMUSG00000034892,ENSMUSG00000032518,ENSMUSG00000022336,ENSMUSG00000025508,ENSMUSG00000047675,ENSMUSG00000062997,ENSMUSG00000062006,ENSMUSG00000022312,ENSMUSG00000079435,ENSMUSG00000025290,ENSMUSG00000059070,ENSMUSG00000047215,ENSMUSG00000037563,ENSMUSG00000062647,ENSMUSG00000079641,ENSMUSG00000028936
			KEGG	Coronavirus disease - COVID-19	KEGG:05171	2.00606e-44	43.6977	162	867	74	14072	ENSMUSG00000028698,ENSMUSG00000024608,ENSMUSG00000090733,ENSMUSG00000067288,ENSMUSG00000060036,ENSMUSG00000008682,ENSMUSG00000028081,ENSMUSG00000032399,ENSMUSG00000045128,ENSMUSG00000003970,ENSMUSG00000052684,ENSMUSG00000058600,ENSMUSG00000041453,ENSMUSG00000059291,ENSMUSG00000001930,ENSMUSG00000057841,ENSMUSG00000020460,ENSMUSG00000058546,ENSMUSG00000039001,ENSMUSG00000063457,ENSMUSG00000012848,ENSMUSG00000009927,ENSMUSG00000038274,ENSMUSG00000021250,ENSMUSG00000025794,ENSMUSG00000008668,ENSMUSG00000061477,ENSMUSG00000000740,ENSMUSG00000041417,ENSMUSG00000046364,ENSMUSG00000036887,ENSMUSG00000041841,ENSMUSG00000038900,ENSMUSG00000060938,ENSMUSG00000028234,ENSMUSG00000030744,ENSMUSG00000062328,ENSMUSG00000046330,ENSMUSG00000057863,ENSMUSG00000029614,ENSMUSG00000003429,ENSMUSG00000007892,ENSMUSG00000025362,ENSMUSG00000040952,ENSMUSG00000071415,ENSMUSG00000039936,ENSMUSG00000058558,ENSMUSG00000043716,ENSMUSG00000044533,ENSMUSG00000060636,ENSMUSG00000073702,ENSMUSG00000048758,ENSMUSG00000055172,ENSMUSG00000017404,ENSMUSG00000049517,ENSMUSG00000036896,ENSMUSG00000061787,ENSMUSG00000034892,ENSMUSG00000032518,ENSMUSG00000047675,ENSMUSG00000062997,ENSMUSG00000062006,ENSMUSG00000079435,ENSMUSG00000025290,ENSMUSG00000037805,ENSMUSG00000059070,ENSMUSG00000025810,ENSMUSG00000047215,ENSMUSG00000037563,ENSMUSG00000025888,ENSMUSG00000062647,ENSMUSG00000036905,ENSMUSG00000079641,ENSMUSG00000028936
			REAC	Eukaryotic Translation Initiation	REAC:R-MMU-72613	1.0514e-43	42.9782	106	867	61	14072	ENSMUSG00000058655,ENSMUSG00000024608,ENSMUSG00000090733,ENSMUSG00000067288,ENSMUSG00000060036,ENSMUSG00000008682,ENSMUSG00000028081,ENSMUSG00000032399,ENSMUSG00000045128,ENSMUSG00000003970,ENSMUSG00000058600,ENSMUSG00000059291,ENSMUSG00000057841,ENSMUSG00000020460,ENSMUSG00000058546,ENSMUSG00000039001,ENSMUSG00000063457,ENSMUSG00000009927,ENSMUSG00000025794,ENSMUSG00000008668,ENSMUSG00000061477,ENSMUSG00000000740,ENSMUSG00000031029,ENSMUSG00000046364,ENSMUSG00000041841,ENSMUSG00000038900,ENSMUSG00000060938,ENSMUSG00000028234,ENSMUSG00000030744,ENSMUSG00000046330,ENSMUSG00000029614,ENSMUSG00000003429,ENSMUSG00000007892,ENSMUSG00000025362,ENSMUSG00000040952,ENSMUSG00000071415,ENSMUSG00000058558,ENSMUSG00000043716,ENSMUSG00000044533,ENSMUSG00000060636,ENSMUSG00000073702,ENSMUSG00000048758,ENSMUSG00000017404,ENSMUSG00000049517,ENSMUSG00000061787,ENSMUSG00000034892,ENSMUSG00000032518,ENSMUSG00000022336,ENSMUSG00000025508,ENSMUSG00000047675,ENSMUSG00000062997,ENSMUSG00000062006,ENSMUSG00000022312,ENSMUSG00000079435,ENSMUSG00000025290,ENSMUSG00000059070,ENSMUSG00000047215,ENSMUSG00000037563,ENSMUSG00000062647,ENSMUSG00000079641,ENSMUSG00000028936
			REAC	Cap-dependent Translation Initiation	REAC:R-MMU-72737	1.0514e-43	42.9782	106	867	61	14072	ENSMUSG00000058655,ENSMUSG00000024608,ENSMUSG00000090733,ENSMUSG00000067288,ENSMUSG00000060036,ENSMUSG00000008682,ENSMUSG00000028081,ENSMUSG00000032399,ENSMUSG00000045128,ENSMUSG00000003970,ENSMUSG00000058600,ENSMUSG00000059291,ENSMUSG00000057841,ENSMUSG00000020460,ENSMUSG00000058546,ENSMUSG00000039001,ENSMUSG00000063457,ENSMUSG00000009927,ENSMUSG00000025794,ENSMUSG00000008668,ENSMUSG00000061477,ENSMUSG00000000740,ENSMUSG00000031029,ENSMUSG00000046364,ENSMUSG00000041841,ENSMUSG00000038900,ENSMUSG00000060938,ENSMUSG00000028234,ENSMUSG00000030744,ENSMUSG00000046330,ENSMUSG00000029614,ENSMUSG00000003429,ENSMUSG00000007892,ENSMUSG00000025362,ENSMUSG00000040952,ENSMUSG00000071415,ENSMUSG00000058558,ENSMUSG00000043716,ENSMUSG00000044533,ENSMUSG00000060636,ENSMUSG00000073702,ENSMUSG00000048758,ENSMUSG00000017404,ENSMUSG00000049517,ENSMUSG00000061787,ENSMUSG00000034892,ENSMUSG00000032518,ENSMUSG00000022336,ENSMUSG00000025508,ENSMUSG00000047675,ENSMUSG00000062997,ENSMUSG00000062006,ENSMUSG00000022312,ENSMUSG00000079435,ENSMUSG00000025290,ENSMUSG00000059070,ENSMUSG00000047215,ENSMUSG00000037563,ENSMUSG00000062647,ENSMUSG00000079641,ENSMUSG00000028936
			REAC	Nonsense-Mediated Decay (NMD)	REAC:R-MMU-927802	4.61962e-40	39.3354	101	867	57	14072	ENSMUSG00000024608,ENSMUSG00000090733,ENSMUSG00000067288,ENSMUSG00000060036,ENSMUSG00000008682,ENSMUSG00000028081,ENSMUSG00000032399,ENSMUSG00000045128,ENSMUSG00000003970,ENSMUSG00000058600,ENSMUSG00000059291,ENSMUSG00000057841,ENSMUSG00000020460,ENSMUSG00000058546,ENSMUSG00000039001,ENSMUSG00000063457,ENSMUSG00000009927,ENSMUSG00000025794,ENSMUSG00000008668,ENSMUSG00000061477,ENSMUSG00000000740,ENSMUSG00000046364,ENSMUSG00000041841,ENSMUSG00000038900,ENSMUSG00000060938,ENSMUSG00000028234,ENSMUSG00000030744,ENSMUSG00000046330,ENSMUSG00000029614,ENSMUSG00000003429,ENSMUSG00000007892,ENSMUSG00000025362,ENSMUSG00000040952,ENSMUSG00000071415,ENSMUSG00000058558,ENSMUSG00000043716,ENSMUSG00000044533,ENSMUSG00000060636,ENSMUSG00000073702,ENSMUSG00000048758,ENSMUSG00000017404,ENSMUSG00000049517,ENSMUSG00000061787,ENSMUSG00000034892,ENSMUSG00000032518,ENSMUSG00000025508,ENSMUSG00000047675,ENSMUSG00000062997,ENSMUSG00000062006,ENSMUSG00000079435,ENSMUSG00000025290,ENSMUSG00000059070,ENSMUSG00000047215,ENSMUSG00000037563,ENSMUSG00000062647,ENSMUSG00000079641,ENSMUSG00000028936
			REAC	Nonsense Mediated Decay (NMD) enhanced by the Exon Junction Complex (EJC)	REAC:R-MMU-975957	4.61962e-40	39.3354	101	867	57	14072	ENSMUSG00000024608,ENSMUSG00000090733,ENSMUSG00000067288,ENSMUSG00000060036,ENSMUSG00000008682,ENSMUSG00000028081,ENSMUSG00000032399,ENSMUSG00000045128,ENSMUSG00000003970,ENSMUSG00000058600,ENSMUSG00000059291,ENSMUSG00000057841,ENSMUSG00000020460,ENSMUSG00000058546,ENSMUSG00000039001,ENSMUSG00000063457,ENSMUSG00000009927,ENSMUSG00000025794,ENSMUSG00000008668,ENSMUSG00000061477,ENSMUSG00000000740,ENSMUSG00000046364,ENSMUSG00000041841,ENSMUSG00000038900,ENSMUSG00000060938,ENSMUSG00000028234,ENSMUSG00000030744,ENSMUSG00000046330,ENSMUSG00000029614,ENSMUSG00000003429,ENSMUSG00000007892,ENSMUSG00000025362,ENSMUSG00000040952,ENSMUSG00000071415,ENSMUSG00000058558,ENSMUSG00000043716,ENSMUSG00000044533,ENSMUSG00000060636,ENSMUSG00000073702,ENSMUSG00000048758,ENSMUSG00000017404,ENSMUSG00000049517,ENSMUSG00000061787,ENSMUSG00000034892,ENSMUSG00000032518,ENSMUSG00000025508,ENSMUSG00000047675,ENSMUSG00000062997,ENSMUSG00000062006,ENSMUSG00000079435,ENSMUSG00000025290,ENSMUSG00000059070,ENSMUSG00000047215,ENSMUSG00000037563,ENSMUSG00000062647,ENSMUSG00000079641,ENSMUSG00000028936
			REAC	Major pathway of rRNA processing in the nucleolus and cytosol	REAC:R-MMU-6791226	4.13342e-27	26.3837	156	867	57	14072	ENSMUSG00000024608,ENSMUSG00000090733,ENSMUSG00000067288,ENSMUSG00000060036,ENSMUSG00000008682,ENSMUSG00000028081,ENSMUSG00000032399,ENSMUSG00000045128,ENSMUSG00000003970,ENSMUSG00000058600,ENSMUSG00000059291,ENSMUSG00000057841,ENSMUSG00000020460,ENSMUSG00000058546,ENSMUSG00000039001,ENSMUSG00000063457,ENSMUSG00000009927,ENSMUSG00000025794,ENSMUSG00000008668,ENSMUSG00000061477,ENSMUSG00000000740,ENSMUSG00000046364,ENSMUSG00000041841,ENSMUSG00000038900,ENSMUSG00000060938,ENSMUSG00000028234,ENSMUSG00000030744,ENSMUSG00000046330,ENSMUSG00000029614,ENSMUSG00000003429,ENSMUSG00000007892,ENSMUSG00000025362,ENSMUSG00000040952,ENSMUSG00000071415,ENSMUSG00000058558,ENSMUSG00000043716,ENSMUSG00000044533,ENSMUSG00000060636,ENSMUSG00000073702,ENSMUSG00000048758,ENSMUSG00000017404,ENSMUSG00000049517,ENSMUSG00000061787,ENSMUSG00000034892,ENSMUSG00000032518,ENSMUSG00000025508,ENSMUSG00000047675,ENSMUSG00000062997,ENSMUSG00000062006,ENSMUSG00000079435,ENSMUSG00000025290,ENSMUSG00000059070,ENSMUSG00000047215,ENSMUSG00000037563,ENSMUSG00000062647,ENSMUSG00000079641,ENSMUSG00000028936
			REAC	rRNA processing in the nucleus and cytosol	REAC:R-MMU-8868773	4.13342e-27	26.3837	156	867	57	14072	ENSMUSG00000024608,ENSMUSG00000090733,ENSMUSG00000067288,ENSMUSG00000060036,ENSMUSG00000008682,ENSMUSG00000028081,ENSMUSG00000032399,ENSMUSG00000045128,ENSMUSG00000003970,ENSMUSG00000058600,ENSMUSG00000059291,ENSMUSG00000057841,ENSMUSG00000020460,ENSMUSG00000058546,ENSMUSG00000039001,ENSMUSG00000063457,ENSMUSG00000009927,ENSMUSG00000025794,ENSMUSG00000008668,ENSMUSG00000061477,ENSMUSG00000000740,ENSMUSG00000046364,ENSMUSG00000041841,ENSMUSG00000038900,ENSMUSG00000060938,ENSMUSG00000028234,ENSMUSG00000030744,ENSMUSG00000046330,ENSMUSG00000029614,ENSMUSG00000003429,ENSMUSG00000007892,ENSMUSG00000025362,ENSMUSG00000040952,ENSMUSG00000071415,ENSMUSG00000058558,ENSMUSG00000043716,ENSMUSG00000044533,ENSMUSG00000060636,ENSMUSG00000073702,ENSMUSG00000048758,ENSMUSG00000017404,ENSMUSG00000049517,ENSMUSG00000061787,ENSMUSG00000034892,ENSMUSG00000032518,ENSMUSG00000025508,ENSMUSG00000047675,ENSMUSG00000062997,ENSMUSG00000062006,ENSMUSG00000079435,ENSMUSG00000025290,ENSMUSG00000059070,ENSMUSG00000047215,ENSMUSG00000037563,ENSMUSG00000062647,ENSMUSG00000079641,ENSMUSG00000028936
			REAC	rRNA processing	REAC:R-MMU-72312	4.13342e-27	26.3837	156	867	57	14072	ENSMUSG00000024608,ENSMUSG00000090733,ENSMUSG00000067288,ENSMUSG00000060036,ENSMUSG00000008682,ENSMUSG00000028081,ENSMUSG00000032399,ENSMUSG00000045128,ENSMUSG00000003970,ENSMUSG00000058600,ENSMUSG00000059291,ENSMUSG00000057841,ENSMUSG00000020460,ENSMUSG00000058546,ENSMUSG00000039001,ENSMUSG00000063457,ENSMUSG00000009927,ENSMUSG00000025794,ENSMUSG00000008668,ENSMUSG00000061477,ENSMUSG00000000740,ENSMUSG00000046364,ENSMUSG00000041841,ENSMUSG00000038900,ENSMUSG00000060938,ENSMUSG00000028234,ENSMUSG00000030744,ENSMUSG00000046330,ENSMUSG00000029614,ENSMUSG00000003429,ENSMUSG00000007892,ENSMUSG00000025362,ENSMUSG00000040952,ENSMUSG00000071415,ENSMUSG00000058558,ENSMUSG00000043716,ENSMUSG00000044533,ENSMUSG00000060636,ENSMUSG00000073702,ENSMUSG00000048758,ENSMUSG00000017404,ENSMUSG00000049517,ENSMUSG00000061787,ENSMUSG00000034892,ENSMUSG00000032518,ENSMUSG00000025508,ENSMUSG00000047675,ENSMUSG00000062997,ENSMUSG00000062006,ENSMUSG00000079435,ENSMUSG00000025290,ENSMUSG00000059070,ENSMUSG00000047215,ENSMUSG00000037563,ENSMUSG00000062647,ENSMUSG00000079641,ENSMUSG00000028936
			GO:MF	structural molecule activity	GO:0005198	1.60931e-19	18.7934	431	867	88	14072	ENSMUSG00000024608,ENSMUSG00000090733,ENSMUSG00000067288,ENSMUSG00000060036,ENSMUSG00000008682,ENSMUSG00000028081,ENSMUSG00000032399,ENSMUSG00000045128,ENSMUSG00000003970,ENSMUSG00000058600,ENSMUSG00000041453,ENSMUSG00000059291,ENSMUSG00000057841,ENSMUSG00000020460,ENSMUSG00000058546,ENSMUSG00000039001,ENSMUSG00000063457,ENSMUSG00000022055,ENSMUSG00000012848,ENSMUSG00000009927,ENSMUSG00000018593,ENSMUSG00000038274,ENSMUSG00000025794,ENSMUSG00000008668,ENSMUSG00000016382,ENSMUSG00000061477,ENSMUSG00000000740,ENSMUSG00000046364,ENSMUSG00000041841,ENSMUSG00000022054,ENSMUSG00000038900,ENSMUSG00000031502,ENSMUSG00000060938,ENSMUSG00000028234,ENSMUSG00000030744,ENSMUSG00000062328,ENSMUSG00000046330,ENSMUSG00000057863,ENSMUSG00000029614,ENSMUSG00000003429,ENSMUSG00000007892,ENSMUSG00000001435,ENSMUSG00000042686,ENSMUSG00000025362,ENSMUSG00000040952,ENSMUSG00000071415,ENSMUSG00000058558,ENSMUSG00000043716,ENSMUSG00000021186,ENSMUSG00000017344,ENSMUSG00000041308,ENSMUSG00000058297,ENSMUSG00000044533,ENSMUSG00000060636,ENSMUSG00000073702,ENSMUSG00000048758,ENSMUSG00000029343,ENSMUSG00000017404,ENSMUSG00000032060,ENSMUSG00000049517,ENSMUSG00000061787,ENSMUSG00000034892,ENSMUSG00000032518,ENSMUSG00000025508,ENSMUSG00000047675,ENSMUSG00000062997,ENSMUSG00000062006,ENSMUSG00000024421,ENSMUSG00000079435,ENSMUSG00000041577,ENSMUSG00000025290,ENSMUSG00000034336,ENSMUSG00000037805,ENSMUSG00000023186,ENSMUSG00000008475,ENSMUSG00000021223,ENSMUSG00000059070,ENSMUSG00000021613,ENSMUSG00000047215,ENSMUSG00000037563,ENSMUSG00000026728,ENSMUSG00000032366,ENSMUSG00000062647,ENSMUSG00000061462,ENSMUSG00000022371,ENSMUSG00000028861,ENSMUSG00000079641,ENSMUSG00000028936
			REAC	Formation of the ternary complex, and subsequently, the 43S complex	REAC:R-MMU-72695	3.40923e-17	16.4673	47	867	26	14072	ENSMUSG00000024608,ENSMUSG00000090733,ENSMUSG00000067288,ENSMUSG00000028081,ENSMUSG00000020460,ENSMUSG00000039001,ENSMUSG00000063457,ENSMUSG00000009927,ENSMUSG00000008668,ENSMUSG00000061477,ENSMUSG00000031029,ENSMUSG00000028234,ENSMUSG00000030744,ENSMUSG00000003429,ENSMUSG00000025362,ENSMUSG00000040952,ENSMUSG00000044533,ENSMUSG00000049517,ENSMUSG00000061787,ENSMUSG00000034892,ENSMUSG00000032518,ENSMUSG00000022336,ENSMUSG00000047675,ENSMUSG00000022312,ENSMUSG00000025290,ENSMUSG00000037563
			REAC	Translation initiation complex formation	REAC:R-MMU-72649	2.21633e-16	15.6544	54	867	27	14072	ENSMUSG00000058655,ENSMUSG00000024608,ENSMUSG00000090733,ENSMUSG00000067288,ENSMUSG00000028081,ENSMUSG00000020460,ENSMUSG00000039001,ENSMUSG00000063457,ENSMUSG00000009927,ENSMUSG00000008668,ENSMUSG00000061477,ENSMUSG00000031029,ENSMUSG00000028234,ENSMUSG00000030744,ENSMUSG00000003429,ENSMUSG00000025362,ENSMUSG00000040952,ENSMUSG00000044533,ENSMUSG00000049517,ENSMUSG00000061787,ENSMUSG00000034892,ENSMUSG00000032518,ENSMUSG00000022336,ENSMUSG00000047675,ENSMUSG00000022312,ENSMUSG00000025290,ENSMUSG00000037563
			REAC	Ribosomal scanning and start codon recognition	REAC:R-MMU-72702	2.21633e-16	15.6544	54	867	27	14072	ENSMUSG00000058655,ENSMUSG00000024608,ENSMUSG00000090733,ENSMUSG00000067288,ENSMUSG00000028081,ENSMUSG00000020460,ENSMUSG00000039001,ENSMUSG00000063457,ENSMUSG00000009927,ENSMUSG00000008668,ENSMUSG00000061477,ENSMUSG00000031029,ENSMUSG00000028234,ENSMUSG00000030744,ENSMUSG00000003429,ENSMUSG00000025362,ENSMUSG00000040952,ENSMUSG00000044533,ENSMUSG00000049517,ENSMUSG00000061787,ENSMUSG00000034892,ENSMUSG00000032518,ENSMUSG00000022336,ENSMUSG00000047675,ENSMUSG00000022312,ENSMUSG00000025290,ENSMUSG00000037563
			REAC	Activation of the mRNA upon binding of the cap-binding complex and eIFs, and subsequent binding to 43S	REAC:R-MMU-72662	4.10252e-16	15.3869	55	867	27	14072	ENSMUSG00000058655,ENSMUSG00000024608,ENSMUSG00000090733,ENSMUSG00000067288,ENSMUSG00000028081,ENSMUSG00000020460,ENSMUSG00000039001,ENSMUSG00000063457,ENSMUSG00000009927,ENSMUSG00000008668,ENSMUSG00000061477,ENSMUSG00000031029,ENSMUSG00000028234,ENSMUSG00000030744,ENSMUSG00000003429,ENSMUSG00000025362,ENSMUSG00000040952,ENSMUSG00000044533,ENSMUSG00000049517,ENSMUSG00000061787,ENSMUSG00000034892,ENSMUSG00000032518,ENSMUSG00000022336,ENSMUSG00000047675,ENSMUSG00000022312,ENSMUSG00000025290,ENSMUSG00000037563
			GO:CC	synapse	GO:0045202	1.32486e-12	11.8778	1311	867	158	14072	ENSMUSG00000030376,ENSMUSG00000037428,ENSMUSG00000048482,ENSMUSG00000058655,ENSMUSG00000024608,ENSMUSG00000006024,ENSMUSG00000024256,ENSMUSG00000029151,ENSMUSG00000028184,ENSMUSG00000026103,ENSMUSG00000090733,ENSMUSG00000028785,ENSMUSG00000021700,ENSMUSG00000060036,ENSMUSG00000013089,ENSMUSG00000008682,ENSMUSG00000028081,ENSMUSG00000032399,ENSMUSG00000045128,ENSMUSG00000003970,ENSMUSG00000000632,ENSMUSG00000058600,ENSMUSG00000059291,ENSMUSG00000061731,ENSMUSG00000039001,ENSMUSG00000063457,ENSMUSG00000022055,ENSMUSG00000019906,ENSMUSG00000009394,ENSMUSG00000032902,ENSMUSG00000009927,ENSMUSG00000062542,ENSMUSG00000044288,ENSMUSG00000032827,ENSMUSG00000018593,ENSMUSG00000006476,ENSMUSG00000025794,ENSMUSG00000008668,ENSMUSG00000016382,ENSMUSG00000061477,ENSMUSG00000039166,ENSMUSG00000024261,ENSMUSG00000026725,ENSMUSG00000039474,ENSMUSG00000040907,ENSMUSG00000036887,ENSMUSG00000041841,ENSMUSG00000036273,ENSMUSG00000062372,ENSMUSG00000020889,ENSMUSG00000048304,ENSMUSG00000037852,ENSMUSG00000038900,ENSMUSG00000067242,ENSMUSG00000028234,ENSMUSG00000030744,ENSMUSG00000032336,ENSMUSG00000026458,ENSMUSG00000046182,ENSMUSG00000029614,ENSMUSG00000042388,ENSMUSG00000004961,ENSMUSG00000040952,ENSMUSG00000075478,ENSMUSG00000030600,ENSMUSG00000033910,ENSMUSG00000037217,ENSMUSG00000031538,ENSMUSG00000071415,ENSMUSG00000034593,ENSMUSG00000027895,ENSMUSG00000036422,ENSMUSG00000021728,ENSMUSG00000023034,ENSMUSG00000058558,ENSMUSG00000043716,ENSMUSG00000027270,ENSMUSG00000041308,ENSMUSG00000033569,ENSMUSG00000063434,ENSMUSG00000044533,ENSMUSG00000004849,ENSMUSG00000033615,ENSMUSG00000022037,ENSMUSG00000073702,ENSMUSG00000026463,ENSMUSG00000048758,ENSMUSG00000050822,ENSMUSG00000022197,ENSMUSG00000017404,ENSMUSG00000032060,ENSMUSG00000020866,ENSMUSG00000000531,ENSMUSG00000059602,ENSMUSG00000049517,ENSMUSG00000031772,ENSMUSG00000059456,ENSMUSG00000022372,ENSMUSG00000032058,ENSMUSG00000036896,ENSMUSG00000061787,ENSMUSG00000032518,ENSMUSG00000025508,ENSMUSG00000027797,ENSMUSG00000053819,ENSMUSG00000038257,ENSMUSG00000040495,ENSMUSG00000019820,ENSMUSG00000035226,ENSMUSG00000025468,ENSMUSG00000001507,ENSMUSG00000035283,ENSMUSG00000038128,ENSMUSG00000034336,ENSMUSG00000021587,ENSMUSG00000032087,ENSMUSG00000031284,ENSMUSG00000045318,ENSMUSG00000006930,ENSMUSG00000061718,ENSMUSG00000022602,ENSMUSG00000059070,ENSMUSG00000062661,ENSMUSG00000022443,ENSMUSG00000021613,ENSMUSG00000025810,ENSMUSG00000047215,ENSMUSG00000007021,ENSMUSG00000025969,ENSMUSG00000026473,ENSMUSG00000062647,ENSMUSG00000027130,ENSMUSG00000030707,ENSMUSG00000045903,ENSMUSG00000041380,ENSMUSG00000036905,ENSMUSG00000075602,ENSMUSG00000015656,ENSMUSG00000013663,ENSMUSG00000053004,ENSMUSG00000025809,ENSMUSG00000000058,ENSMUSG00000023011,ENSMUSG00000028552,ENSMUSG00000034216,ENSMUSG00000041670,ENSMUSG00000042078,ENSMUSG00000015968,ENSMUSG00000021124,ENSMUSG00000028936,ENSMUSG00000034472,ENSMUSG00000019768,ENSMUSG00000046159,ENSMUSG00000005360,ENSMUSG00000025979,ENSMUSG00000030795,ENSMUSG00000019302,ENSMUSG00000025656
			WP	WIKIPATHWAYS	WP:000000	8.51898e-11	10.0696	3352	867	295	14072	ENSMUSG00000042804,ENSMUSG00000028698,ENSMUSG00000048482,ENSMUSG00000026479,ENSMUSG00000058655,ENSMUSG00000042724,ENSMUSG00000024608,ENSMUSG00000022237,ENSMUSG00000024256,ENSMUSG00000069516,ENSMUSG00000024248,ENSMUSG00000026667,ENSMUSG00000028184,ENSMUSG00000049649,ENSMUSG00000026103,ENSMUSG00000034765,ENSMUSG00000019997,ENSMUSG00000004366,ENSMUSG00000032009,ENSMUSG00000029335,ENSMUSG00000090733,ENSMUSG00000063889,ENSMUSG00000037742,ENSMUSG00000067288,ENSMUSG00000060036,ENSMUSG00000020108,ENSMUSG00000013089,ENSMUSG00000008682,ENSMUSG00000029648,ENSMUSG00000063524,ENSMUSG00000028081,ENSMUSG00000032399,ENSMUSG00000045128,ENSMUSG00000003970,ENSMUSG00000052684,ENSMUSG00000039116,ENSMUSG00000027335,ENSMUSG00000042406,ENSMUSG00000007682,ENSMUSG00000058600,ENSMUSG00000032440,ENSMUSG00000041453,ENSMUSG00000059291,ENSMUSG00000001930,ENSMUSG00000031066,ENSMUSG00000029438,ENSMUSG00000023175,ENSMUSG00000032487,ENSMUSG00000037872,ENSMUSG00000057841,ENSMUSG00000020460,ENSMUSG00000058546,ENSMUSG00000039001,ENSMUSG00000063457,ENSMUSG00000026814,ENSMUSG00000032412,ENSMUSG00000058624,ENSMUSG00000060586,ENSMUSG00000012848,ENSMUSG00000064373,ENSMUSG00000037664,ENSMUSG00000031880,ENSMUSG00000009927,ENSMUSG00000044288,ENSMUSG00000031790,ENSMUSG00000028277,ENSMUSG00000028893,ENSMUSG00000061353,ENSMUSG00000038274,ENSMUSG00000021250,ENSMUSG00000008668,ENSMUSG00000061477,ENSMUSG00000039166,ENSMUSG00000029761,ENSMUSG00000027796,ENSMUSG00000026725,ENSMUSG00000057342,ENSMUSG00000028158,ENSMUSG00000000740,ENSMUSG00000020717,ENSMUSG00000031029,ENSMUSG00000000532,ENSMUSG00000041417,ENSMUSG00000052336,ENSMUSG00000046364,ENSMUSG00000050199,ENSMUSG00000019916,ENSMUSG00000044847,ENSMUSG00000036887,ENSMUSG00000041841,ENSMUSG00000036273,ENSMUSG00000028766,ENSMUSG00000020889,ENSMUSG00000048756,ENSMUSG00000015312,ENSMUSG00000071637,ENSMUSG00000038900,ENSMUSG00000028773,ENSMUSG00000021775,ENSMUSG00000031502,ENSMUSG00000060938,ENSMUSG00000028234,ENSMUSG00000030744,ENSMUSG00000062328,ENSMUSG00000028820,ENSMUSG00000046330,ENSMUSG00000057863,ENSMUSG00000029614,ENSMUSG00000003429,ENSMUSG00000021270,ENSMUSG00000007892,ENSMUSG00000045216,ENSMUSG00000049775,ENSMUSG00000025362,ENSMUSG00000024190,ENSMUSG00000040952,ENSMUSG00000033910,ENSMUSG00000091971,ENSMUSG00000031538,ENSMUSG00000046321,ENSMUSG00000063229,ENSMUSG00000025982,ENSMUSG00000022114,ENSMUSG00000031246,ENSMUSG00000059173,ENSMUSG00000055116,ENSMUSG00000037369,ENSMUSG00000028341,ENSMUSG00000023456,ENSMUSG00000039936,ENSMUSG00000023034,ENSMUSG00000043716,ENSMUSG00000005580,ENSMUSG00000017344,ENSMUSG00000033569,ENSMUSG00000023868,ENSMUSG00000031530,ENSMUSG00000028634,ENSMUSG00000042608,ENSMUSG00000044533,ENSMUSG00000040415,ENSMUSG00000026678,ENSMUSG00000026576,ENSMUSG00000004056,ENSMUSG00000060636,ENSMUSG00000073702,ENSMUSG00000057113,ENSMUSG00000048758,ENSMUSG00000036180,ENSMUSG00000055172,ENSMUSG00000038418,ENSMUSG00000071644,ENSMUSG00000063856,ENSMUSG00000018143,ENSMUSG00000026656,ENSMUSG00000041046,ENSMUSG00000031659,ENSMUSG00000017404,ENSMUSG00000043439,ENSMUSG00000076441,ENSMUSG00000027381,ENSMUSG00000027663,ENSMUSG00000027784,ENSMUSG00000049517,ENSMUSG00000025498,ENSMUSG00000018339,ENSMUSG00000022508,ENSMUSG00000062960,ENSMUSG00000059456,ENSMUSG00000038612,ENSMUSG00000032058,ENSMUSG00000036896,ENSMUSG00000052837,ENSMUSG00000020277,ENSMUSG00000061787,ENSMUSG00000034892,ENSMUSG00000037509,ENSMUSG00000049092,ENSMUSG00000032518,ENSMUSG00000022336,ENSMUSG00000029516,ENSMUSG00000047675,ENSMUSG00000019960,ENSMUSG00000032402,ENSMUSG00000020176,ENSMUSG00000050708,ENSMUSG00000053819,ENSMUSG00000062997,ENSMUSG00000015243,ENSMUSG00000030494,ENSMUSG00000025608,ENSMUSG00000024621,ENSMUSG00000026638,ENSMUSG00000026827,ENSMUSG00000070348,ENSMUSG00000014077,ENSMUSG00000025959,ENSMUSG00000059325,ENSMUSG00000040495,ENSMUSG00000024589,ENSMUSG00000026640,ENSMUSG00000062006,ENSMUSG00000019820,ENSMUSG00000024421,ENSMUSG00000022312,ENSMUSG00000079435,ENSMUSG00000001507,ENSMUSG00000035283,ENSMUSG00000038128,ENSMUSG00000019990,ENSMUSG00000026675,ENSMUSG00000004730,ENSMUSG00000026834,ENSMUSG00000025290,ENSMUSG00000037805,ENSMUSG00000033350,ENSMUSG00000013629,ENSMUSG00000031284,ENSMUSG00000033658,ENSMUSG00000045318,ENSMUSG00000020788,ENSMUSG00000063160,ENSMUSG00000008475,ENSMUSG00000032294,ENSMUSG00000022602,ENSMUSG00000040747,ENSMUSG00000059070,ENSMUSG00000022443,ENSMUSG00000017376,ENSMUSG00000047215,ENSMUSG00000037563,ENSMUSG00000024843,ENSMUSG00000026728,ENSMUSG00000028978,ENSMUSG00000033400,ENSMUSG00000041731,ENSMUSG00000046434,ENSMUSG00000026473,ENSMUSG00000021219,ENSMUSG00000025888,ENSMUSG00000005672,ENSMUSG00000062647,ENSMUSG00000021134,ENSMUSG00000000247,ENSMUSG00000041380,ENSMUSG00000028410,ENSMUSG00000021981,ENSMUSG00000036905,ENSMUSG00000028039,ENSMUSG00000015656,ENSMUSG00000001911,ENSMUSG00000013663,ENSMUSG00000002980,ENSMUSG00000053004,ENSMUSG00000025809,ENSMUSG00000000058,ENSMUSG00000021453,ENSMUSG00000031785,ENSMUSG00000031210,ENSMUSG00000027111,ENSMUSG00000035891,ENSMUSG00000028552,ENSMUSG00000038967,ENSMUSG00000030695,ENSMUSG00000067279,ENSMUSG00000079641,ENSMUSG00000022108,ENSMUSG00000024921,ENSMUSG00000027605,ENSMUSG00000031924,ENSMUSG00000031207,ENSMUSG00000015968,ENSMUSG00000045193,ENSMUSG00000028936,ENSMUSG00000005410,ENSMUSG00000019768,ENSMUSG00000046159,ENSMUSG00000026826,ENSMUSG00000009905,ENSMUSG00000002341,ENSMUSG00000030591,ENSMUSG00000024186,ENSMUSG00000030268,ENSMUSG00000022673,ENSMUSG00000055148,ENSMUSG00000033022,ENSMUSG00000015843,ENSMUSG00000030770,ENSMUSG00000005514,ENSMUSG00000030795,ENSMUSG00000000489,ENSMUSG00000044674,ENSMUSG00000038332,ENSMUSG00000027861,ENSMUSG00000005610
			GO:CC	cell junction	GO:0030054	1.29992e-10	9.88608	1765	867	189	14072	ENSMUSG00000030376,ENSMUSG00000037428,ENSMUSG00000048482,ENSMUSG00000017417,ENSMUSG00000058655,ENSMUSG00000024608,ENSMUSG00000006024,ENSMUSG00000024256,ENSMUSG00000029151,ENSMUSG00000028184,ENSMUSG00000026103,ENSMUSG00000055044,ENSMUSG00000090733,ENSMUSG00000028785,ENSMUSG00000021700,ENSMUSG00000060036,ENSMUSG00000013089,ENSMUSG00000008682,ENSMUSG00000028081,ENSMUSG00000032399,ENSMUSG00000045128,ENSMUSG00000003970,ENSMUSG00000000632,ENSMUSG00000058600,ENSMUSG00000059291,ENSMUSG00000035722,ENSMUSG00000061731,ENSMUSG00000039001,ENSMUSG00000063457,ENSMUSG00000022055,ENSMUSG00000019906,ENSMUSG00000009394,ENSMUSG00000032902,ENSMUSG00000009927,ENSMUSG00000062542,ENSMUSG00000044288,ENSMUSG00000032827,ENSMUSG00000018593,ENSMUSG00000006476,ENSMUSG00000025794,ENSMUSG00000008668,ENSMUSG00000016382,ENSMUSG00000061477,ENSMUSG00000039166,ENSMUSG00000024261,ENSMUSG00000026725,ENSMUSG00000039474,ENSMUSG00000020717,ENSMUSG00000040907,ENSMUSG00000041417,ENSMUSG00000036887,ENSMUSG00000041841,ENSMUSG00000036273,ENSMUSG00000062372,ENSMUSG00000031523,ENSMUSG00000020889,ENSMUSG00000032633,ENSMUSG00000048304,ENSMUSG00000037852,ENSMUSG00000038900,ENSMUSG00000067242,ENSMUSG00000028234,ENSMUSG00000030744,ENSMUSG00000032336,ENSMUSG00000026458,ENSMUSG00000046182,ENSMUSG00000029614,ENSMUSG00000033060,ENSMUSG00000042388,ENSMUSG00000004961,ENSMUSG00000040952,ENSMUSG00000075478,ENSMUSG00000030600,ENSMUSG00000033910,ENSMUSG00000037217,ENSMUSG00000048285,ENSMUSG00000031538,ENSMUSG00000071415,ENSMUSG00000034593,ENSMUSG00000027895,ENSMUSG00000036422,ENSMUSG00000021728,ENSMUSG00000023034,ENSMUSG00000058558,ENSMUSG00000043716,ENSMUSG00000027270,ENSMUSG00000041308,ENSMUSG00000033569,ENSMUSG00000063434,ENSMUSG00000044533,ENSMUSG00000026576,ENSMUSG00000050271,ENSMUSG00000004849,ENSMUSG00000033615,ENSMUSG00000022037,ENSMUSG00000073702,ENSMUSG00000026463,ENSMUSG00000048758,ENSMUSG00000050822,ENSMUSG00000029581,ENSMUSG00000026571,ENSMUSG00000022197,ENSMUSG00000021182,ENSMUSG00000017404,ENSMUSG00000032060,ENSMUSG00000020866,ENSMUSG00000000531,ENSMUSG00000059602,ENSMUSG00000049517,ENSMUSG00000031772,ENSMUSG00000062960,ENSMUSG00000059456,ENSMUSG00000022372,ENSMUSG00000032058,ENSMUSG00000036896,ENSMUSG00000061787,ENSMUSG00000001864,ENSMUSG00000032518,ENSMUSG00000025508,ENSMUSG00000027797,ENSMUSG00000053819,ENSMUSG00000025608,ENSMUSG00000026638,ENSMUSG00000038257,ENSMUSG00000070348,ENSMUSG00000040495,ENSMUSG00000019889,ENSMUSG00000019820,ENSMUSG00000039960,ENSMUSG00000035226,ENSMUSG00000025468,ENSMUSG00000022799,ENSMUSG00000031871,ENSMUSG00000001507,ENSMUSG00000035283,ENSMUSG00000038128,ENSMUSG00000034336,ENSMUSG00000021587,ENSMUSG00000032087,ENSMUSG00000031284,ENSMUSG00000045318,ENSMUSG00000006930,ENSMUSG00000061718,ENSMUSG00000022602,ENSMUSG00000040747,ENSMUSG00000059070,ENSMUSG00000062661,ENSMUSG00000022443,ENSMUSG00000021613,ENSMUSG00000025810,ENSMUSG00000047215,ENSMUSG00000007021,ENSMUSG00000041731,ENSMUSG00000025969,ENSMUSG00000026473,ENSMUSG00000005672,ENSMUSG00000062647,ENSMUSG00000027130,ENSMUSG00000030707,ENSMUSG00000045903,ENSMUSG00000041380,ENSMUSG00000061462,ENSMUSG00000036905,ENSMUSG00000075602,ENSMUSG00000015656,ENSMUSG00000013663,ENSMUSG00000053004,ENSMUSG00000025809,ENSMUSG00000035403,ENSMUSG00000000058,ENSMUSG00000027111,ENSMUSG00000023011,ENSMUSG00000028552,ENSMUSG00000034216,ENSMUSG00000041670,ENSMUSG00000042078,ENSMUSG00000031207,ENSMUSG00000015968,ENSMUSG00000021124,ENSMUSG00000028936,ENSMUSG00000034472,ENSMUSG00000019768,ENSMUSG00000046159,ENSMUSG00000005360,ENSMUSG00000030770,ENSMUSG00000025979,ENSMUSG00000030795,ENSMUSG00000019302,ENSMUSG00000025656
			GO:CC	polysome	GO:0005844	1.83327e-10	9.73677	66	867	26	14072	ENSMUSG00000067288,ENSMUSG00000045128,ENSMUSG00000003970,ENSMUSG00000058600,ENSMUSG00000059291,ENSMUSG00000057841,ENSMUSG00000039001,ENSMUSG00000009927,ENSMUSG00000030744,ENSMUSG00000029614,ENSMUSG00000025362,ENSMUSG00000043716,ENSMUSG00000073702,ENSMUSG00000048758,ENSMUSG00000017404,ENSMUSG00000049517,ENSMUSG00000034892,ENSMUSG00000022312,ENSMUSG00000079435,ENSMUSG00000037805,ENSMUSG00000059070,ENSMUSG00000026728,ENSMUSG00000062647,ENSMUSG00000079641,ENSMUSG00000055493,ENSMUSG00000030795
			GO:BP	peptide biosynthetic process	GO:0043043	5.85789e-09	8.23226	591	867	85	14072	ENSMUSG00000058655,ENSMUSG00000024608,ENSMUSG00000026667,ENSMUSG00000090733,ENSMUSG00000037742,ENSMUSG00000067288,ENSMUSG00000060036,ENSMUSG00000008682,ENSMUSG00000028081,ENSMUSG00000032399,ENSMUSG00000045128,ENSMUSG00000003970,ENSMUSG00000058600,ENSMUSG00000041453,ENSMUSG00000059291,ENSMUSG00000057841,ENSMUSG00000020460,ENSMUSG00000058546,ENSMUSG00000039001,ENSMUSG00000063457,ENSMUSG00000012848,ENSMUSG00000028893,ENSMUSG00000038274,ENSMUSG00000025794,ENSMUSG00000008668,ENSMUSG00000061477,ENSMUSG00000000740,ENSMUSG00000031029,ENSMUSG00000046364,ENSMUSG00000041841,ENSMUSG00000048756,ENSMUSG00000038900,ENSMUSG00000060938,ENSMUSG00000028234,ENSMUSG00000030744,ENSMUSG00000062328,ENSMUSG00000046330,ENSMUSG00000057863,ENSMUSG00000029614,ENSMUSG00000003429,ENSMUSG00000007892,ENSMUSG00000025362,ENSMUSG00000040952,ENSMUSG00000071415,ENSMUSG00000058558,ENSMUSG00000043716,ENSMUSG00000044533,ENSMUSG00000004056,ENSMUSG00000060636,ENSMUSG00000073702,ENSMUSG00000057113,ENSMUSG00000048758,ENSMUSG00000071644,ENSMUSG00000017404,ENSMUSG00000049517,ENSMUSG00000059456,ENSMUSG00000061787,ENSMUSG00000034892,ENSMUSG00000032518,ENSMUSG00000022336,ENSMUSG00000025508,ENSMUSG00000047675,ENSMUSG00000062997,ENSMUSG00000024713,ENSMUSG00000062006,ENSMUSG00000038884,ENSMUSG00000022312,ENSMUSG00000079435,ENSMUSG00000050192,ENSMUSG00000025290,ENSMUSG00000021559,ENSMUSG00000037805,ENSMUSG00000021587,ENSMUSG00000032294,ENSMUSG00000059070,ENSMUSG00000047215,ENSMUSG00000037563,ENSMUSG00000026728,ENSMUSG00000034610,ENSMUSG00000028861,ENSMUSG00000031960,ENSMUSG00000079641,ENSMUSG00000045193,ENSMUSG00000028936,ENSMUSG00000005610
			GO:BP	peptide metabolic process	GO:0006518	3.44647e-08	7.46263	730	867	96	14072	ENSMUSG00000058655,ENSMUSG00000024608,ENSMUSG00000026667,ENSMUSG00000090733,ENSMUSG00000037742,ENSMUSG00000067288,ENSMUSG00000060036,ENSMUSG00000008682,ENSMUSG00000028081,ENSMUSG00000032399,ENSMUSG00000045128,ENSMUSG00000003970,ENSMUSG00000058600,ENSMUSG00000041453,ENSMUSG00000059291,ENSMUSG00000035722,ENSMUSG00000057841,ENSMUSG00000020460,ENSMUSG00000058546,ENSMUSG00000039001,ENSMUSG00000063457,ENSMUSG00000012848,ENSMUSG00000028893,ENSMUSG00000038274,ENSMUSG00000025794,ENSMUSG00000008668,ENSMUSG00000061477,ENSMUSG00000000740,ENSMUSG00000031029,ENSMUSG00000046364,ENSMUSG00000041841,ENSMUSG00000048756,ENSMUSG00000037852,ENSMUSG00000038900,ENSMUSG00000001441,ENSMUSG00000060938,ENSMUSG00000028234,ENSMUSG00000030744,ENSMUSG00000062328,ENSMUSG00000046330,ENSMUSG00000057863,ENSMUSG00000029614,ENSMUSG00000003429,ENSMUSG00000007892,ENSMUSG00000025362,ENSMUSG00000040952,ENSMUSG00000071415,ENSMUSG00000058558,ENSMUSG00000043716,ENSMUSG00000044533,ENSMUSG00000004056,ENSMUSG00000060636,ENSMUSG00000022037,ENSMUSG00000073702,ENSMUSG00000057113,ENSMUSG00000048758,ENSMUSG00000071644,ENSMUSG00000063856,ENSMUSG00000017404,ENSMUSG00000020131,ENSMUSG00000049517,ENSMUSG00000018339,ENSMUSG00000059456,ENSMUSG00000026335,ENSMUSG00000061787,ENSMUSG00000034892,ENSMUSG00000032518,ENSMUSG00000022336,ENSMUSG00000025508,ENSMUSG00000047675,ENSMUSG00000062997,ENSMUSG00000024713,ENSMUSG00000021087,ENSMUSG00000062006,ENSMUSG00000038884,ENSMUSG00000022312,ENSMUSG00000079435,ENSMUSG00000050192,ENSMUSG00000025290,ENSMUSG00000021559,ENSMUSG00000037805,ENSMUSG00000021587,ENSMUSG00000006930,ENSMUSG00000032294,ENSMUSG00000059070,ENSMUSG00000047215,ENSMUSG00000037563,ENSMUSG00000026728,ENSMUSG00000034610,ENSMUSG00000028861,ENSMUSG00000031960,ENSMUSG00000079641,ENSMUSG00000045193,ENSMUSG00000028936,ENSMUSG00000022842,ENSMUSG00000005610
			CORUM	Parvulin-associated pre-rRNP complex	CORUM:3047	4.10331e-08	7.38687	46	867	17	14072	ENSMUSG00000060036,ENSMUSG00000028081,ENSMUSG00000032399,ENSMUSG00000045128,ENSMUSG00000003970,ENSMUSG00000025794,ENSMUSG00000000740,ENSMUSG00000060938,ENSMUSG00000030744,ENSMUSG00000029614,ENSMUSG00000058558,ENSMUSG00000043716,ENSMUSG00000071644,ENSMUSG00000017404,ENSMUSG00000047675,ENSMUSG00000059070,ENSMUSG00000062647
			GO:BP	locomotion	GO:0040011	1.40151e-07	6.8534	1369	867	148	14072	ENSMUSG00000048482,ENSMUSG00000050711,ENSMUSG00000026479,ENSMUSG00000019997,ENSMUSG00000004366,ENSMUSG00000055044,ENSMUSG00000020108,ENSMUSG00000029648,ENSMUSG00000052684,ENSMUSG00000031971,ENSMUSG00000032440,ENSMUSG00000023175,ENSMUSG00000032487,ENSMUSG00000061731,ENSMUSG00000029442,ENSMUSG00000034845,ENSMUSG00000026814,ENSMUSG00000022055,ENSMUSG00000030123,ENSMUSG00000018593,ENSMUSG00000061353,ENSMUSG00000006476,ENSMUSG00000004044,ENSMUSG00000033788,ENSMUSG00000026725,ENSMUSG00000020717,ENSMUSG00000000532,ENSMUSG00000041417,ENSMUSG00000052336,ENSMUSG00000050199,ENSMUSG00000036273,ENSMUSG00000074505,ENSMUSG00000031523,ENSMUSG00000048756,ENSMUSG00000032633,ENSMUSG00000030787,ENSMUSG00000067242,ENSMUSG00000021701,ENSMUSG00000032336,ENSMUSG00000040936,ENSMUSG00000021270,ENSMUSG00000001435,ENSMUSG00000049775,ENSMUSG00000024190,ENSMUSG00000040952,ENSMUSG00000055003,ENSMUSG00000031538,ENSMUSG00000022114,ENSMUSG00000034593,ENSMUSG00000028341,ENSMUSG00000039936,ENSMUSG00000021728,ENSMUSG00000023034,ENSMUSG00000042524,ENSMUSG00000095139,ENSMUSG00000017344,ENSMUSG00000039145,ENSMUSG00000050271,ENSMUSG00000004056,ENSMUSG00000026463,ENSMUSG00000029581,ENSMUSG00000038418,ENSMUSG00000063856,ENSMUSG00000026222,ENSMUSG00000049001,ENSMUSG00000055805,ENSMUSG00000062960,ENSMUSG00000036817,ENSMUSG00000059456,ENSMUSG00000008140,ENSMUSG00000007805,ENSMUSG00000028661,ENSMUSG00000042292,ENSMUSG00000027797,ENSMUSG00000032402,ENSMUSG00000020176,ENSMUSG00000053819,ENSMUSG00000042613,ENSMUSG00000025608,ENSMUSG00000024621,ENSMUSG00000024713,ENSMUSG00000025959,ENSMUSG00000040495,ENSMUSG00000026640,ENSMUSG00000019889,ENSMUSG00000039960,ENSMUSG00000024421,ENSMUSG00000014813,ENSMUSG00000074794,ENSMUSG00000051615,ENSMUSG00000031871,ENSMUSG00000001507,ENSMUSG00000020121,ENSMUSG00000045991,ENSMUSG00000031755,ENSMUSG00000026834,ENSMUSG00000033350,ENSMUSG00000032087,ENSMUSG00000020836,ENSMUSG00000031284,ENSMUSG00000040929,ENSMUSG00000039910,ENSMUSG00000008475,ENSMUSG00000022602,ENSMUSG00000022443,ENSMUSG00000025810,ENSMUSG00000026728,ENSMUSG00000032366,ENSMUSG00000028978,ENSMUSG00000032501,ENSMUSG00000020099,ENSMUSG00000025969,ENSMUSG00000026473,ENSMUSG00000003518,ENSMUSG00000071847,ENSMUSG00000005672,ENSMUSG00000030707,ENSMUSG00000000247,ENSMUSG00000020019,ENSMUSG00000041380,ENSMUSG00000028410,ENSMUSG00000053560,ENSMUSG00000032754,ENSMUSG00000028039,ENSMUSG00000013663,ENSMUSG00000053004,ENSMUSG00000025809,ENSMUSG00000035403,ENSMUSG00000023075,ENSMUSG00000074227,ENSMUSG00000054843,ENSMUSG00000031785,ENSMUSG00000027111,ENSMUSG00000030695,ENSMUSG00000021451,ENSMUSG00000031592,ENSMUSG00000031207,ENSMUSG00000061315,ENSMUSG00000021190,ENSMUSG00000044791,ENSMUSG00000026826,ENSMUSG00000032245,ENSMUSG00000040714,ENSMUSG00000022505,ENSMUSG00000030770,ENSMUSG00000032135,ENSMUSG00000000489,ENSMUSG00000073102
			GO:BP	amide biosynthetic process	GO:0043604	2.61129e-07	6.58314	688	867	90	14072	ENSMUSG00000058655,ENSMUSG00000024608,ENSMUSG00000026667,ENSMUSG00000090733,ENSMUSG00000037742,ENSMUSG00000067288,ENSMUSG00000060036,ENSMUSG00000008682,ENSMUSG00000028081,ENSMUSG00000032399,ENSMUSG00000045128,ENSMUSG00000003970,ENSMUSG00000058600,ENSMUSG00000041453,ENSMUSG00000059291,ENSMUSG00000057841,ENSMUSG00000020460,ENSMUSG00000058546,ENSMUSG00000039001,ENSMUSG00000063457,ENSMUSG00000012848,ENSMUSG00000028893,ENSMUSG00000038274,ENSMUSG00000025794,ENSMUSG00000008668,ENSMUSG00000061477,ENSMUSG00000057342,ENSMUSG00000000740,ENSMUSG00000031029,ENSMUSG00000046364,ENSMUSG00000041841,ENSMUSG00000048756,ENSMUSG00000038900,ENSMUSG00000060938,ENSMUSG00000028234,ENSMUSG00000030744,ENSMUSG00000062328,ENSMUSG00000046330,ENSMUSG00000057863,ENSMUSG00000029614,ENSMUSG00000003429,ENSMUSG00000007892,ENSMUSG00000025362,ENSMUSG00000040952,ENSMUSG00000071415,ENSMUSG00000058558,ENSMUSG00000043716,ENSMUSG00000044533,ENSMUSG00000004056,ENSMUSG00000060636,ENSMUSG00000073702,ENSMUSG00000057113,ENSMUSG00000048758,ENSMUSG00000071644,ENSMUSG00000017404,ENSMUSG00000076441,ENSMUSG00000049517,ENSMUSG00000059456,ENSMUSG00000026335,ENSMUSG00000061787,ENSMUSG00000034892,ENSMUSG00000032518,ENSMUSG00000022336,ENSMUSG00000025508,ENSMUSG00000047675,ENSMUSG00000062997,ENSMUSG00000024713,ENSMUSG00000062006,ENSMUSG00000038884,ENSMUSG00000022312,ENSMUSG00000079435,ENSMUSG00000050192,ENSMUSG00000025290,ENSMUSG00000021559,ENSMUSG00000037805,ENSMUSG00000021587,ENSMUSG00000032294,ENSMUSG00000059070,ENSMUSG00000047215,ENSMUSG00000037563,ENSMUSG00000026728,ENSMUSG00000034610,ENSMUSG00000028861,ENSMUSG00000031960,ENSMUSG00000038967,ENSMUSG00000079641,ENSMUSG00000027605,ENSMUSG00000045193,ENSMUSG00000028936,ENSMUSG00000005610
			GO:BP	cellular amide metabolic process	GO:0043603	3.47257e-07	6.45935	921	867	110	14072	ENSMUSG00000058655,ENSMUSG00000024608,ENSMUSG00000026667,ENSMUSG00000090733,ENSMUSG00000037742,ENSMUSG00000067288,ENSMUSG00000060036,ENSMUSG00000008682,ENSMUSG00000028081,ENSMUSG00000032399,ENSMUSG00000045128,ENSMUSG00000003970,ENSMUSG00000042406,ENSMUSG00000058600,ENSMUSG00000041453,ENSMUSG00000059291,ENSMUSG00000035722,ENSMUSG00000057841,ENSMUSG00000020460,ENSMUSG00000058546,ENSMUSG00000039001,ENSMUSG00000063457,ENSMUSG00000038007,ENSMUSG00000058624,ENSMUSG00000012848,ENSMUSG00000028893,ENSMUSG00000038274,ENSMUSG00000025794,ENSMUSG00000008668,ENSMUSG00000061477,ENSMUSG00000057342,ENSMUSG00000000740,ENSMUSG00000031029,ENSMUSG00000046364,ENSMUSG00000041841,ENSMUSG00000048756,ENSMUSG00000037852,ENSMUSG00000038900,ENSMUSG00000001441,ENSMUSG00000060938,ENSMUSG00000028234,ENSMUSG00000030744,ENSMUSG00000062328,ENSMUSG00000046330,ENSMUSG00000057863,ENSMUSG00000029614,ENSMUSG00000003429,ENSMUSG00000007892,ENSMUSG00000025362,ENSMUSG00000040952,ENSMUSG00000050211,ENSMUSG00000071415,ENSMUSG00000058558,ENSMUSG00000043716,ENSMUSG00000044533,ENSMUSG00000004056,ENSMUSG00000060636,ENSMUSG00000022037,ENSMUSG00000073702,ENSMUSG00000057113,ENSMUSG00000048758,ENSMUSG00000071644,ENSMUSG00000063856,ENSMUSG00000017404,ENSMUSG00000076441,ENSMUSG00000020131,ENSMUSG00000049517,ENSMUSG00000018339,ENSMUSG00000059456,ENSMUSG00000026335,ENSMUSG00000061787,ENSMUSG00000034892,ENSMUSG00000032518,ENSMUSG00000022336,ENSMUSG00000025508,ENSMUSG00000047675,ENSMUSG00000062997,ENSMUSG00000024713,ENSMUSG00000021087,ENSMUSG00000062006,ENSMUSG00000038884,ENSMUSG00000022312,ENSMUSG00000079435,ENSMUSG00000050192,ENSMUSG00000025290,ENSMUSG00000021559,ENSMUSG00000037805,ENSMUSG00000021587,ENSMUSG00000000594,ENSMUSG00000006930,ENSMUSG00000032294,ENSMUSG00000059070,ENSMUSG00000047215,ENSMUSG00000037563,ENSMUSG00000026728,ENSMUSG00000034610,ENSMUSG00000022525,ENSMUSG00000025232,ENSMUSG00000028861,ENSMUSG00000031960,ENSMUSG00000035891,ENSMUSG00000034744,ENSMUSG00000038967,ENSMUSG00000079641,ENSMUSG00000027605,ENSMUSG00000045193,ENSMUSG00000028936,ENSMUSG00000032245,ENSMUSG00000022842,ENSMUSG00000005610
			REAC	Metabolism of RNA	REAC:R-MMU-8953854	3.67477e-07	6.43477	508	867	68	14072	ENSMUSG00000090877,ENSMUSG00000058655,ENSMUSG00000024608,ENSMUSG00000090733,ENSMUSG00000067288,ENSMUSG00000060036,ENSMUSG00000008682,ENSMUSG00000028081,ENSMUSG00000032399,ENSMUSG00000045128,ENSMUSG00000003970,ENSMUSG00000058600,ENSMUSG00000059291,ENSMUSG00000057841,ENSMUSG00000020460,ENSMUSG00000058546,ENSMUSG00000039001,ENSMUSG00000063457,ENSMUSG00000009927,ENSMUSG00000025794,ENSMUSG00000008668,ENSMUSG00000061477,ENSMUSG00000000740,ENSMUSG00000046364,ENSMUSG00000044847,ENSMUSG00000041841,ENSMUSG00000038900,ENSMUSG00000060938,ENSMUSG00000028234,ENSMUSG00000030744,ENSMUSG00000046330,ENSMUSG00000029614,ENSMUSG00000003429,ENSMUSG00000007892,ENSMUSG00000025362,ENSMUSG00000040952,ENSMUSG00000091971,ENSMUSG00000071415,ENSMUSG00000058558,ENSMUSG00000043716,ENSMUSG00000044533,ENSMUSG00000060636,ENSMUSG00000073702,ENSMUSG00000048758,ENSMUSG00000017404,ENSMUSG00000049517,ENSMUSG00000061787,ENSMUSG00000034892,ENSMUSG00000032518,ENSMUSG00000025508,ENSMUSG00000047675,ENSMUSG00000062997,ENSMUSG00000062006,ENSMUSG00000079435,ENSMUSG00000025290,ENSMUSG00000059070,ENSMUSG00000047215,ENSMUSG00000037563,ENSMUSG00000030091,ENSMUSG00000046434,ENSMUSG00000062647,ENSMUSG00000021134,ENSMUSG00000034610,ENSMUSG00000015656,ENSMUSG00000079641,ENSMUSG00000028936,ENSMUSG00000030591,ENSMUSG00000030795
			GO:BP	developmental process	GO:0032502	7.9136e-07	6.10163	4561	867	372	14072	ENSMUSG00000037428,ENSMUSG00000030270,ENSMUSG00000048482,ENSMUSG00000090877,ENSMUSG00000017417,ENSMUSG00000050711,ENSMUSG00000024608,ENSMUSG00000006024,ENSMUSG00000027834,ENSMUSG00000024256,ENSMUSG00000026667,ENSMUSG00000028184,ENSMUSG00000034765,ENSMUSG00000019997,ENSMUSG00000022212,ENSMUSG00000055044,ENSMUSG00000029335,ENSMUSG00000024427,ENSMUSG00000063889,ENSMUSG00000037742,ENSMUSG00000028785,ENSMUSG00000059361,ENSMUSG00000037447,ENSMUSG00000020108,ENSMUSG00000013089,ENSMUSG00000008682,ENSMUSG00000042599,ENSMUSG00000029648,ENSMUSG00000063524,ENSMUSG00000028081,ENSMUSG00000061232,ENSMUSG00000032399,ENSMUSG00000025221,ENSMUSG00000052684,ENSMUSG00000039116,ENSMUSG00000042406,ENSMUSG00000019880,ENSMUSG00000000632,ENSMUSG00000031971,ENSMUSG00000007682,ENSMUSG00000028581,ENSMUSG00000032440,ENSMUSG00000023175,ENSMUSG00000001289,ENSMUSG00000038375,ENSMUSG00000035486,ENSMUSG00000032487,ENSMUSG00000061731,ENSMUSG00000057841,ENSMUSG00000089774,ENSMUSG00000026930,ENSMUSG00000063457,ENSMUSG00000026814,ENSMUSG00000025213,ENSMUSG00000022055,ENSMUSG00000019906,ENSMUSG00000043252,ENSMUSG00000030123,ENSMUSG00000064373,ENSMUSG00000037664,ENSMUSG00000034168,ENSMUSG00000044288,ENSMUSG00000031790,ENSMUSG00000032827,ENSMUSG00000028277,ENSMUSG00000018593,ENSMUSG00000061353,ENSMUSG00000006476,ENSMUSG00000021250,ENSMUSG00000016382,ENSMUSG00000061477,ENSMUSG00000024261,ENSMUSG00000029761,ENSMUSG00000027796,ENSMUSG00000033788,ENSMUSG00000026725,ENSMUSG00000057342,ENSMUSG00000031028,ENSMUSG00000039474,ENSMUSG00000000740,ENSMUSG00000020717,ENSMUSG00000000532,ENSMUSG00000029659,ENSMUSG00000040907,ENSMUSG00000041417,ENSMUSG00000052336,ENSMUSG00000027520,ENSMUSG00000050199,ENSMUSG00000030256,ENSMUSG00000036887,ENSMUSG00000036273,ENSMUSG00000028766,ENSMUSG00000074505,ENSMUSG00000031523,ENSMUSG00000020889,ENSMUSG00000097451,ENSMUSG00000048978,ENSMUSG00000048756,ENSMUSG00000032633,ENSMUSG00000015312,ENSMUSG00000048304,ENSMUSG00000073421,ENSMUSG00000071637,ENSMUSG00000029135,ENSMUSG00000074001,ENSMUSG00000037852,ENSMUSG00000028773,ENSMUSG00000021775,ENSMUSG00000022311,ENSMUSG00000031502,ENSMUSG00000067242,ENSMUSG00000021701,ENSMUSG00000040721,ENSMUSG00000025352,ENSMUSG00000020154,ENSMUSG00000034993,ENSMUSG00000051323,ENSMUSG00000032336,ENSMUSG00000040936,ENSMUSG00000073411,ENSMUSG00000030792,ENSMUSG00000024042,ENSMUSG00000021270,ENSMUSG00000027346,ENSMUSG00000045216,ENSMUSG00000001435,ENSMUSG00000049775,ENSMUSG00000042686,ENSMUSG00000024190,ENSMUSG00000040952,ENSMUSG00000075478,ENSMUSG00000030600,ENSMUSG00000055003,ENSMUSG00000026977,ENSMUSG00000039081,ENSMUSG00000037217,ENSMUSG00000048285,ENSMUSG00000091971,ENSMUSG00000022114,ENSMUSG00000060802,ENSMUSG00000038112,ENSMUSG00000035992,ENSMUSG00000015217,ENSMUSG00000055116,ENSMUSG00000067786,ENSMUSG00000027210,ENSMUSG00000034593,ENSMUSG00000037369,ENSMUSG00000028341,ENSMUSG00000039936,ENSMUSG00000036422,ENSMUSG00000021728,ENSMUSG00000023034,ENSMUSG00000042524,ENSMUSG00000020032,ENSMUSG00000055067,ENSMUSG00000021186,ENSMUSG00000005580,ENSMUSG00000095139,ENSMUSG00000017344,ENSMUSG00000033569,ENSMUSG00000013921,ENSMUSG00000039145,ENSMUSG00000026950,ENSMUSG00000031530,ENSMUSG00000037239,ENSMUSG00000028634,ENSMUSG00000042608,ENSMUSG00000001833,ENSMUSG00000020173,ENSMUSG00000048878,ENSMUSG00000032512,ENSMUSG00000050271,ENSMUSG00000004056,ENSMUSG00000022037,ENSMUSG00000057113,ENSMUSG00000026463,ENSMUSG00000048758,ENSMUSG00000036180,ENSMUSG00000029343,ENSMUSG00000029810,ENSMUSG00000025402,ENSMUSG00000038418,ENSMUSG00000063856,ENSMUSG00000028949,ENSMUSG00000018143,ENSMUSG00000060657,ENSMUSG00000061013,ENSMUSG00000021182,ENSMUSG00000034161,ENSMUSG00000026222,ENSMUSG00000043439,ENSMUSG00000076441,ENSMUSG00000027381,ENSMUSG00000032060,ENSMUSG00000073530,ENSMUSG00000049001,ENSMUSG00000020131,ENSMUSG00000055805,ENSMUSG00000022508,ENSMUSG00000062960,ENSMUSG00000036817,ENSMUSG00000059456,ENSMUSG00000022372,ENSMUSG00000054690,ENSMUSG00000038612,ENSMUSG00000008140,ENSMUSG00000032058,ENSMUSG00000036896,ENSMUSG00000026335,ENSMUSG00000052837,ENSMUSG00000007805,ENSMUSG00000028661,ENSMUSG00000042292,ENSMUSG00000030987,ENSMUSG00000026365,ENSMUSG00000029516,ENSMUSG00000066129,ENSMUSG00000002028,ENSMUSG00000027797,ENSMUSG00000019960,ENSMUSG00000032402,ENSMUSG00000053819,ENSMUSG00000030082,ENSMUSG00000042613,ENSMUSG00000025608,ENSMUSG00000024621,ENSMUSG00000026638,ENSMUSG00000056749,ENSMUSG00000024713,ENSMUSG00000026827,ENSMUSG00000070348,ENSMUSG00000025959,ENSMUSG00000003038,ENSMUSG00000059325,ENSMUSG00000024589,ENSMUSG00000026640,ENSMUSG00000019889,ENSMUSG00000019820,ENSMUSG00000090125,ENSMUSG00000039960,ENSMUSG00000024421,ENSMUSG00000003948,ENSMUSG00000014813,ENSMUSG00000035898,ENSMUSG00000074794,ENSMUSG00000051615,ENSMUSG00000057455,ENSMUSG00000031871,ENSMUSG00000001507,ENSMUSG00000035283,ENSMUSG00000038128,ENSMUSG00000045991,ENSMUSG00000061911,ENSMUSG00000026675,ENSMUSG00000049555,ENSMUSG00000034480,ENSMUSG00000031755,ENSMUSG00000041577,ENSMUSG00000070056,ENSMUSG00000026834,ENSMUSG00000034336,ENSMUSG00000100252,ENSMUSG00000033726,ENSMUSG00000029392,ENSMUSG00000021587,ENSMUSG00000032087,ENSMUSG00000031284,ENSMUSG00000056493,ENSMUSG00000045318,ENSMUSG00000040929,ENSMUSG00000044646,ENSMUSG00000037010,ENSMUSG00000039910,ENSMUSG00000006930,ENSMUSG00000063160,ENSMUSG00000032294,ENSMUSG00000022602,ENSMUSG00000040747,ENSMUSG00000062661,ENSMUSG00000022443,ENSMUSG00000021613,ENSMUSG00000014763,ENSMUSG00000025810,ENSMUSG00000026728,ENSMUSG00000032366,ENSMUSG00000028978,ENSMUSG00000034640,ENSMUSG00000032501,ENSMUSG00000042797,ENSMUSG00000020099,ENSMUSG00000041731,ENSMUSG00000020601,ENSMUSG00000025969,ENSMUSG00000026473,ENSMUSG00000021219,ENSMUSG00000071847,ENSMUSG00000025888,ENSMUSG00000005672,ENSMUSG00000025175,ENSMUSG00000021134,ENSMUSG00000030707,ENSMUSG00000045903,ENSMUSG00000000247,ENSMUSG00000020019,ENSMUSG00000034610,ENSMUSG00000041380,ENSMUSG00000028410,ENSMUSG00000028541,ENSMUSG00000061462,ENSMUSG00000036905,ENSMUSG00000053560,ENSMUSG00000022371,ENSMUSG00000028039,ENSMUSG00000015656,ENSMUSG00000001911,ENSMUSG00000025232,ENSMUSG00000042978,ENSMUSG00000013663,ENSMUSG00000048826,ENSMUSG00000031629,ENSMUSG00000031960,ENSMUSG00000025809,ENSMUSG00000035403,ENSMUSG00000023075,ENSMUSG00000000058,ENSMUSG00000074227,ENSMUSG00000065954,ENSMUSG00000054843,ENSMUSG00000031785,ENSMUSG00000000282,ENSMUSG00000027111,ENSMUSG00000023011,ENSMUSG00000030695,ENSMUSG00000024921,ENSMUSG00000042286,ENSMUSG00000032855,ENSMUSG00000041670,ENSMUSG00000021451,ENSMUSG00000031592,ENSMUSG00000024008,ENSMUSG00000031207,ENSMUSG00000061315,ENSMUSG00000021190,ENSMUSG00000028936,ENSMUSG00000044791,ENSMUSG00000055493,ENSMUSG00000059970,ENSMUSG00000004891,ENSMUSG00000019768,ENSMUSG00000020527,ENSMUSG00000016150,ENSMUSG00000026826,ENSMUSG00000022861,ENSMUSG00000040714,ENSMUSG00000055148,ENSMUSG00000005360,ENSMUSG00000033022,ENSMUSG00000022505,ENSMUSG00000015843,ENSMUSG00000030770,ENSMUSG00000032135,ENSMUSG00000005514,ENSMUSG00000060548,ENSMUSG00000000489,ENSMUSG00000052713,ENSMUSG00000044674,ENSMUSG00000025656,ENSMUSG00000027861,ENSMUSG00000040536,ENSMUSG00000005610,ENSMUSG00000073102
			GO:BP	regulation of localization	GO:0032879	1.5374e-06	5.81321	2192	867	207	14072	ENSMUSG00000038178,ENSMUSG00000038642,ENSMUSG00000035621,ENSMUSG00000026479,ENSMUSG00000024256,ENSMUSG00000029151,ENSMUSG00000026667,ENSMUSG00000004366,ENSMUSG00000028680,ENSMUSG00000028785,ENSMUSG00000021700,ENSMUSG00000029648,ENSMUSG00000025221,ENSMUSG00000052684,ENSMUSG00000042406,ENSMUSG00000031971,ENSMUSG00000032440,ENSMUSG00000031837,ENSMUSG00000035722,ENSMUSG00000034810,ENSMUSG00000023175,ENSMUSG00000038375,ENSMUSG00000032487,ENSMUSG00000089774,ENSMUSG00000034402,ENSMUSG00000034845,ENSMUSG00000026814,ENSMUSG00000032412,ENSMUSG00000030123,ENSMUSG00000031880,ENSMUSG00000032902,ENSMUSG00000062542,ENSMUSG00000044288,ENSMUSG00000032827,ENSMUSG00000028277,ENSMUSG00000018593,ENSMUSG00000028893,ENSMUSG00000061353,ENSMUSG00000006476,ENSMUSG00000004044,ENSMUSG00000016382,ENSMUSG00000039166,ENSMUSG00000024261,ENSMUSG00000033788,ENSMUSG00000057342,ENSMUSG00000031028,ENSMUSG00000039474,ENSMUSG00000020717,ENSMUSG00000000532,ENSMUSG00000041417,ENSMUSG00000052336,ENSMUSG00000036273,ENSMUSG00000031523,ENSMUSG00000020889,ENSMUSG00000048756,ENSMUSG00000032633,ENSMUSG00000028773,ENSMUSG00000030787,ENSMUSG00000021701,ENSMUSG00000059852,ENSMUSG00000032336,ENSMUSG00000040936,ENSMUSG00000046182,ENSMUSG00000024042,ENSMUSG00000021270,ENSMUSG00000001435,ENSMUSG00000049775,ENSMUSG00000004961,ENSMUSG00000024190,ENSMUSG00000050211,ENSMUSG00000037217,ENSMUSG00000022114,ENSMUSG00000021708,ENSMUSG00000060802,ENSMUSG00000055116,ENSMUSG00000067786,ENSMUSG00000034593,ENSMUSG00000027895,ENSMUSG00000028341,ENSMUSG00000039936,ENSMUSG00000042524,ENSMUSG00000017344,ENSMUSG00000013921,ENSMUSG00000039145,ENSMUSG00000026576,ENSMUSG00000050271,ENSMUSG00000028243,ENSMUSG00000004056,ENSMUSG00000033615,ENSMUSG00000022037,ENSMUSG00000057113,ENSMUSG00000026463,ENSMUSG00000051726,ENSMUSG00000038418,ENSMUSG00000048249,ENSMUSG00000041046,ENSMUSG00000026222,ENSMUSG00000032060,ENSMUSG00000020866,ENSMUSG00000000531,ENSMUSG00000022508,ENSMUSG00000062960,ENSMUSG00000059456,ENSMUSG00000030616,ENSMUSG00000008140,ENSMUSG00000026335,ENSMUSG00000007805,ENSMUSG00000020277,ENSMUSG00000026880,ENSMUSG00000030987,ENSMUSG00000002028,ENSMUSG00000027797,ENSMUSG00000032402,ENSMUSG00000020176,ENSMUSG00000053819,ENSMUSG00000015243,ENSMUSG00000025608,ENSMUSG00000024621,ENSMUSG00000038257,ENSMUSG00000050963,ENSMUSG00000024713,ENSMUSG00000014077,ENSMUSG00000025959,ENSMUSG00000032500,ENSMUSG00000054459,ENSMUSG00000024589,ENSMUSG00000026640,ENSMUSG00000019889,ENSMUSG00000035226,ENSMUSG00000025468,ENSMUSG00000024421,ENSMUSG00000003948,ENSMUSG00000022912,ENSMUSG00000059742,ENSMUSG00000014813,ENSMUSG00000051615,ENSMUSG00000057455,ENSMUSG00000031871,ENSMUSG00000001507,ENSMUSG00000035283,ENSMUSG00000020121,ENSMUSG00000045991,ENSMUSG00000031755,ENSMUSG00000050138,ENSMUSG00000070056,ENSMUSG00000026834,ENSMUSG00000021559,ENSMUSG00000033350,ENSMUSG00000021587,ENSMUSG00000031284,ENSMUSG00000040929,ENSMUSG00000037010,ENSMUSG00000039910,ENSMUSG00000006930,ENSMUSG00000029103,ENSMUSG00000022602,ENSMUSG00000020628,ENSMUSG00000035355,ENSMUSG00000062661,ENSMUSG00000025810,ENSMUSG00000026728,ENSMUSG00000032366,ENSMUSG00000028978,ENSMUSG00000007021,ENSMUSG00000032501,ENSMUSG00000026473,ENSMUSG00000003518,ENSMUSG00000005672,ENSMUSG00000040462,ENSMUSG00000030707,ENSMUSG00000041380,ENSMUSG00000028410,ENSMUSG00000027247,ENSMUSG00000032754,ENSMUSG00000015656,ENSMUSG00000013663,ENSMUSG00000062127,ENSMUSG00000029175,ENSMUSG00000025809,ENSMUSG00000023075,ENSMUSG00000000058,ENSMUSG00000074227,ENSMUSG00000009092,ENSMUSG00000031785,ENSMUSG00000027111,ENSMUSG00000028552,ENSMUSG00000034216,ENSMUSG00000030695,ENSMUSG00000021451,ENSMUSG00000031592,ENSMUSG00000031207,ENSMUSG00000015968,ENSMUSG00000021124,ENSMUSG00000021190,ENSMUSG00000044791,ENSMUSG00000055493,ENSMUSG00000059970,ENSMUSG00000019768,ENSMUSG00000046159,ENSMUSG00000002395,ENSMUSG00000016150,ENSMUSG00000041479,ENSMUSG00000022505,ENSMUSG00000032135,ENSMUSG00000000489,ENSMUSG00000027861,ENSMUSG00000073102
			GO:BP	movement of cell or subcellular component	GO:0006928	1.81234e-06	5.74176	1570	867	160	14072	ENSMUSG00000048482,ENSMUSG00000050711,ENSMUSG00000026479,ENSMUSG00000019997,ENSMUSG00000004366,ENSMUSG00000055044,ENSMUSG00000020108,ENSMUSG00000029648,ENSMUSG00000052684,ENSMUSG00000031971,ENSMUSG00000032440,ENSMUSG00000023175,ENSMUSG00000032487,ENSMUSG00000061731,ENSMUSG00000029442,ENSMUSG00000034845,ENSMUSG00000026814,ENSMUSG00000022055,ENSMUSG00000030123,ENSMUSG00000018593,ENSMUSG00000061353,ENSMUSG00000006476,ENSMUSG00000004044,ENSMUSG00000033788,ENSMUSG00000026725,ENSMUSG00000031028,ENSMUSG00000020717,ENSMUSG00000000532,ENSMUSG00000041417,ENSMUSG00000052336,ENSMUSG00000050199,ENSMUSG00000036273,ENSMUSG00000074505,ENSMUSG00000031523,ENSMUSG00000048756,ENSMUSG00000032633,ENSMUSG00000030787,ENSMUSG00000067242,ENSMUSG00000021701,ENSMUSG00000028820,ENSMUSG00000032336,ENSMUSG00000022629,ENSMUSG00000040936,ENSMUSG00000021270,ENSMUSG00000001435,ENSMUSG00000049775,ENSMUSG00000024190,ENSMUSG00000040952,ENSMUSG00000055003,ENSMUSG00000048285,ENSMUSG00000031538,ENSMUSG00000022114,ENSMUSG00000034593,ENSMUSG00000028341,ENSMUSG00000039936,ENSMUSG00000021728,ENSMUSG00000023034,ENSMUSG00000042524,ENSMUSG00000095139,ENSMUSG00000017344,ENSMUSG00000013921,ENSMUSG00000039145,ENSMUSG00000050271,ENSMUSG00000004056,ENSMUSG00000026463,ENSMUSG00000029581,ENSMUSG00000038418,ENSMUSG00000063856,ENSMUSG00000021182,ENSMUSG00000026222,ENSMUSG00000020866,ENSMUSG00000049001,ENSMUSG00000055805,ENSMUSG00000022508,ENSMUSG00000062960,ENSMUSG00000036817,ENSMUSG00000059456,ENSMUSG00000008140,ENSMUSG00000007805,ENSMUSG00000028661,ENSMUSG00000042292,ENSMUSG00000027797,ENSMUSG00000032402,ENSMUSG00000020176,ENSMUSG00000053819,ENSMUSG00000042613,ENSMUSG00000025608,ENSMUSG00000024621,ENSMUSG00000024713,ENSMUSG00000025959,ENSMUSG00000026640,ENSMUSG00000019889,ENSMUSG00000039960,ENSMUSG00000025468,ENSMUSG00000024421,ENSMUSG00000014813,ENSMUSG00000051615,ENSMUSG00000031871,ENSMUSG00000001507,ENSMUSG00000035283,ENSMUSG00000020121,ENSMUSG00000045991,ENSMUSG00000031755,ENSMUSG00000026834,ENSMUSG00000033350,ENSMUSG00000032087,ENSMUSG00000020836,ENSMUSG00000031284,ENSMUSG00000040929,ENSMUSG00000039910,ENSMUSG00000006930,ENSMUSG00000008475,ENSMUSG00000022602,ENSMUSG00000022443,ENSMUSG00000025810,ENSMUSG00000026728,ENSMUSG00000032366,ENSMUSG00000028978,ENSMUSG00000032501,ENSMUSG00000020099,ENSMUSG00000025969,ENSMUSG00000026473,ENSMUSG00000003518,ENSMUSG00000071847,ENSMUSG00000005672,ENSMUSG00000030707,ENSMUSG00000000247,ENSMUSG00000020019,ENSMUSG00000028410,ENSMUSG00000053560,ENSMUSG00000032754,ENSMUSG00000028039,ENSMUSG00000015656,ENSMUSG00000013663,ENSMUSG00000053004,ENSMUSG00000025809,ENSMUSG00000035403,ENSMUSG00000023075,ENSMUSG00000074227,ENSMUSG00000054843,ENSMUSG00000031785,ENSMUSG00000027111,ENSMUSG00000030695,ENSMUSG00000021451,ENSMUSG00000031592,ENSMUSG00000031207,ENSMUSG00000015968,ENSMUSG00000061315,ENSMUSG00000021190,ENSMUSG00000035770,ENSMUSG00000044791,ENSMUSG00000020527,ENSMUSG00000026826,ENSMUSG00000040714,ENSMUSG00000022505,ENSMUSG00000030770,ENSMUSG00000032135,ENSMUSG00000000489,ENSMUSG00000027861,ENSMUSG00000073102
			GO:CC	cell periphery	GO:0071944	2.06217e-06	5.68568	3692	867	312	14072	ENSMUSG00000030376,ENSMUSG00000038178,ENSMUSG00000042804,ENSMUSG00000090877,ENSMUSG00000017417,ENSMUSG00000019894,ENSMUSG00000061132,ENSMUSG00000026479,ENSMUSG00000006024,ENSMUSG00000029151,ENSMUSG00000028184,ENSMUSG00000049649,ENSMUSG00000019997,ENSMUSG00000022212,ENSMUSG00000025986,ENSMUSG00000103897,ENSMUSG00000024427,ENSMUSG00000037742,ENSMUSG00000028785,ENSMUSG00000059361,ENSMUSG00000021700,ENSMUSG00000022665,ENSMUSG00000013089,ENSMUSG00000029648,ENSMUSG00000063524,ENSMUSG00000061232,ENSMUSG00000025221,ENSMUSG00000052684,ENSMUSG00000039116,ENSMUSG00000027335,ENSMUSG00000042406,ENSMUSG00000051067,ENSMUSG00000000632,ENSMUSG00000022715,ENSMUSG00000028581,ENSMUSG00000032440,ENSMUSG00000031837,ENSMUSG00000001930,ENSMUSG00000035722,ENSMUSG00000034810,ENSMUSG00000023175,ENSMUSG00000032487,ENSMUSG00000089774,ENSMUSG00000026930,ENSMUSG00000034402,ENSMUSG00000034845,ENSMUSG00000051504,ENSMUSG00000026814,ENSMUSG00000025213,ENSMUSG00000032412,ENSMUSG00000019906,ENSMUSG00000009394,ENSMUSG00000030123,ENSMUSG00000060586,ENSMUSG00000032902,ENSMUSG00000062542,ENSMUSG00000044288,ENSMUSG00000031790,ENSMUSG00000032827,ENSMUSG00000018593,ENSMUSG00000061353,ENSMUSG00000006476,ENSMUSG00000004044,ENSMUSG00000016382,ENSMUSG00000058254,ENSMUSG00000039166,ENSMUSG00000024261,ENSMUSG00000029761,ENSMUSG00000033788,ENSMUSG00000026725,ENSMUSG00000057342,ENSMUSG00000031028,ENSMUSG00000028158,ENSMUSG00000074345,ENSMUSG00000020717,ENSMUSG00000000532,ENSMUSG00000040907,ENSMUSG00000041417,ENSMUSG00000030235,ENSMUSG00000052336,ENSMUSG00000050199,ENSMUSG00000036273,ENSMUSG00000078716,ENSMUSG00000028766,ENSMUSG00000074505,ENSMUSG00000029055,ENSMUSG00000031523,ENSMUSG00000032633,ENSMUSG00000048304,ENSMUSG00000073421,ENSMUSG00000037852,ENSMUSG00000006641,ENSMUSG00000102440,ENSMUSG00000030787,ENSMUSG00000022311,ENSMUSG00000031502,ENSMUSG00000030744,ENSMUSG00000051323,ENSMUSG00000059852,ENSMUSG00000032336,ENSMUSG00000027447,ENSMUSG00000022629,ENSMUSG00000073411,ENSMUSG00000025885,ENSMUSG00000032625,ENSMUSG00000046182,ENSMUSG00000021270,ENSMUSG00000033060,ENSMUSG00000001435,ENSMUSG00000042686,ENSMUSG00000042388,ENSMUSG00000004961,ENSMUSG00000050211,ENSMUSG00000045954,ENSMUSG00000075478,ENSMUSG00000030600,ENSMUSG00000026977,ENSMUSG00000031994,ENSMUSG00000027435,ENSMUSG00000048285,ENSMUSG00000091971,ENSMUSG00000022114,ENSMUSG00000021708,ENSMUSG00000060802,ENSMUSG00000030329,ENSMUSG00000025504,ENSMUSG00000027895,ENSMUSG00000039936,ENSMUSG00000036422,ENSMUSG00000021728,ENSMUSG00000021186,ENSMUSG00000005580,ENSMUSG00000027270,ENSMUSG00000017344,ENSMUSG00000041308,ENSMUSG00000058297,ENSMUSG00000033569,ENSMUSG00000013921,ENSMUSG00000063434,ENSMUSG00000001833,ENSMUSG00000020173,ENSMUSG00000026576,ENSMUSG00000015002,ENSMUSG00000004056,ENSMUSG00000004849,ENSMUSG00000103472,ENSMUSG00000022037,ENSMUSG00000026463,ENSMUSG00000051726,ENSMUSG00000050822,ENSMUSG00000029581,ENSMUSG00000022197,ENSMUSG00000041046,ENSMUSG00000031659,ENSMUSG00000032060,ENSMUSG00000020866,ENSMUSG00000073530,ENSMUSG00000000531,ENSMUSG00000027663,ENSMUSG00000049001,ENSMUSG00000002831,ENSMUSG00000055805,ENSMUSG00000031772,ENSMUSG00000062960,ENSMUSG00000059456,ENSMUSG00000022372,ENSMUSG00000054690,ENSMUSG00000030616,ENSMUSG00000026335,ENSMUSG00000026880,ENSMUSG00000028661,ENSMUSG00000030987,ENSMUSG00000001864,ENSMUSG00000026365,ENSMUSG00000032518,ENSMUSG00000029516,ENSMUSG00000104063,ENSMUSG00000032402,ENSMUSG00000053819,ENSMUSG00000015243,ENSMUSG00000030494,ENSMUSG00000025608,ENSMUSG00000024621,ENSMUSG00000038257,ENSMUSG00000050963,ENSMUSG00000024713,ENSMUSG00000074968,ENSMUSG00000014077,ENSMUSG00000040495,ENSMUSG00000024589,ENSMUSG00000026640,ENSMUSG00000019889,ENSMUSG00000019820,ENSMUSG00000039960,ENSMUSG00000035226,ENSMUSG00000025468,ENSMUSG00000032174,ENSMUSG00000024421,ENSMUSG00000059742,ENSMUSG00000014813,ENSMUSG00000079435,ENSMUSG00000074794,ENSMUSG00000051615,ENSMUSG00000057455,ENSMUSG00000031871,ENSMUSG00000001507,ENSMUSG00000035283,ENSMUSG00000027508,ENSMUSG00000043670,ENSMUSG00000049555,ENSMUSG00000103088,ENSMUSG00000031755,ENSMUSG00000021217,ENSMUSG00000041577,ENSMUSG00000050138,ENSMUSG00000004730,ENSMUSG00000026834,ENSMUSG00000021559,ENSMUSG00000029392,ENSMUSG00000026643,ENSMUSG00000000594,ENSMUSG00000032087,ENSMUSG00000045318,ENSMUSG00000023186,ENSMUSG00000020142,ENSMUSG00000032294,ENSMUSG00000029103,ENSMUSG00000022602,ENSMUSG00000040747,ENSMUSG00000021223,ENSMUSG00000067818,ENSMUSG00000035355,ENSMUSG00000062661,ENSMUSG00000022443,ENSMUSG00000021613,ENSMUSG00000025810,ENSMUSG00000026728,ENSMUSG00000032366,ENSMUSG00000028978,ENSMUSG00000042797,ENSMUSG00000020099,ENSMUSG00000041731,ENSMUSG00000022756,ENSMUSG00000025969,ENSMUSG00000026473,ENSMUSG00000021219,ENSMUSG00000003518,ENSMUSG00000071847,ENSMUSG00000025888,ENSMUSG00000005672,ENSMUSG00000027130,ENSMUSG00000030707,ENSMUSG00000020019,ENSMUSG00000041380,ENSMUSG00000061462,ENSMUSG00000028763,ENSMUSG00000027247,ENSMUSG00000075602,ENSMUSG00000032754,ENSMUSG00000022371,ENSMUSG00000024112,ENSMUSG00000028039,ENSMUSG00000015656,ENSMUSG00000013663,ENSMUSG00000002980,ENSMUSG00000053004,ENSMUSG00000073409,ENSMUSG00000003617,ENSMUSG00000025809,ENSMUSG00000035403,ENSMUSG00000000058,ENSMUSG00000074227,ENSMUSG00000054843,ENSMUSG00000031785,ENSMUSG00000031210,ENSMUSG00000027111,ENSMUSG00000035891,ENSMUSG00000023011,ENSMUSG00000028552,ENSMUSG00000006575,ENSMUSG00000030695,ENSMUSG00000022108,ENSMUSG00000042286,ENSMUSG00000036206,ENSMUSG00000032855,ENSMUSG00000018334,ENSMUSG00000021451,ENSMUSG00000024008,ENSMUSG00000031207,ENSMUSG00000015968,ENSMUSG00000034472,ENSMUSG00000055493,ENSMUSG00000059970,ENSMUSG00000019768,ENSMUSG00000046159,ENSMUSG00000002395,ENSMUSG00000016150,ENSMUSG00000022861,ENSMUSG00000002341,ENSMUSG00000022842,ENSMUSG00000041479,ENSMUSG00000026748,ENSMUSG00000005360,ENSMUSG00000033022,ENSMUSG00000022505,ENSMUSG00000061273,ENSMUSG00000030770,ENSMUSG00000032135,ENSMUSG00000060548,ENSMUSG00000019302,ENSMUSG00000044674,ENSMUSG00000025656
			GO:BP	positive regulation of biological process	GO:0048518	2.17084e-06	5.66337	4608	867	373	14072	ENSMUSG00000030376,ENSMUSG00000030270,ENSMUSG00000028278,ENSMUSG00000048482,ENSMUSG00000090877,ENSMUSG00000059824,ENSMUSG00000050711,ENSMUSG00000038642,ENSMUSG00000061132,ENSMUSG00000026479,ENSMUSG00000042724,ENSMUSG00000027834,ENSMUSG00000024256,ENSMUSG00000029151,ENSMUSG00000026667,ENSMUSG00000028184,ENSMUSG00000049649,ENSMUSG00000034765,ENSMUSG00000019997,ENSMUSG00000022212,ENSMUSG00000025986,ENSMUSG00000032009,ENSMUSG00000055044,ENSMUSG00000029335,ENSMUSG00000063889,ENSMUSG00000037742,ENSMUSG00000028680,ENSMUSG00000028785,ENSMUSG00000022665,ENSMUSG00000037447,ENSMUSG00000020108,ENSMUSG00000013089,ENSMUSG00000042599,ENSMUSG00000029648,ENSMUSG00000063524,ENSMUSG00000028081,ENSMUSG00000030956,ENSMUSG00000061232,ENSMUSG00000032399,ENSMUSG00000025221,ENSMUSG00000052684,ENSMUSG00000042406,ENSMUSG00000019880,ENSMUSG00000007682,ENSMUSG00000028581,ENSMUSG00000032440,ENSMUSG00000031837,ENSMUSG00000059291,ENSMUSG00000001930,ENSMUSG00000035722,ENSMUSG00000023175,ENSMUSG00000038375,ENSMUSG00000035486,ENSMUSG00000032487,ENSMUSG00000089774,ENSMUSG00000026930,ENSMUSG00000034845,ENSMUSG00000063457,ENSMUSG00000026814,ENSMUSG00000038007,ENSMUSG00000032412,ENSMUSG00000022055,ENSMUSG00000058624,ENSMUSG00000043252,ENSMUSG00000030123,ENSMUSG00000037664,ENSMUSG00000062542,ENSMUSG00000034168,ENSMUSG00000044288,ENSMUSG00000032827,ENSMUSG00000018593,ENSMUSG00000028893,ENSMUSG00000061353,ENSMUSG00000006476,ENSMUSG00000021250,ENSMUSG00000004044,ENSMUSG00000061477,ENSMUSG00000039166,ENSMUSG00000024261,ENSMUSG00000037111,ENSMUSG00000027796,ENSMUSG00000033788,ENSMUSG00000057342,ENSMUSG00000031028,ENSMUSG00000039474,ENSMUSG00000074345,ENSMUSG00000020717,ENSMUSG00000000532,ENSMUSG00000029659,ENSMUSG00000041417,ENSMUSG00000030235,ENSMUSG00000052336,ENSMUSG00000050199,ENSMUSG00000044847,ENSMUSG00000036887,ENSMUSG00000041841,ENSMUSG00000036273,ENSMUSG00000028766,ENSMUSG00000031523,ENSMUSG00000020889,ENSMUSG00000048756,ENSMUSG00000032633,ENSMUSG00000015312,ENSMUSG00000048304,ENSMUSG00000073421,ENSMUSG00000071637,ENSMUSG00000029135,ENSMUSG00000035329,ENSMUSG00000028773,ENSMUSG00000030787,ENSMUSG00000021775,ENSMUSG00000067242,ENSMUSG00000021701,ENSMUSG00000060938,ENSMUSG00000028234,ENSMUSG00000038481,ENSMUSG00000029641,ENSMUSG00000030744,ENSMUSG00000025352,ENSMUSG00000028820,ENSMUSG00000032336,ENSMUSG00000032265,ENSMUSG00000027447,ENSMUSG00000073411,ENSMUSG00000030792,ENSMUSG00000024042,ENSMUSG00000021270,ENSMUSG00000033060,ENSMUSG00000007892,ENSMUSG00000001435,ENSMUSG00000049775,ENSMUSG00000024190,ENSMUSG00000040952,ENSMUSG00000050211,ENSMUSG00000045954,ENSMUSG00000075478,ENSMUSG00000055003,ENSMUSG00000026977,ENSMUSG00000033910,ENSMUSG00000091971,ENSMUSG00000031538,ENSMUSG00000063229,ENSMUSG00000022114,ENSMUSG00000021708,ENSMUSG00000060802,ENSMUSG00000035992,ENSMUSG00000015599,ENSMUSG00000071415,ENSMUSG00000025504,ENSMUSG00000055116,ENSMUSG00000067786,ENSMUSG00000027210,ENSMUSG00000034593,ENSMUSG00000029657,ENSMUSG00000037369,ENSMUSG00000028341,ENSMUSG00000039936,ENSMUSG00000023034,ENSMUSG00000058558,ENSMUSG00000042524,ENSMUSG00000055067,ENSMUSG00000021186,ENSMUSG00000095139,ENSMUSG00000017344,ENSMUSG00000058297,ENSMUSG00000033569,ENSMUSG00000013921,ENSMUSG00000039145,ENSMUSG00000028634,ENSMUSG00000044533,ENSMUSG00000020173,ENSMUSG00000034248,ENSMUSG00000048878,ENSMUSG00000032512,ENSMUSG00000026576,ENSMUSG00000050271,ENSMUSG00000028243,ENSMUSG00000004056,ENSMUSG00000022037,ENSMUSG00000057113,ENSMUSG00000026463,ENSMUSG00000008384,ENSMUSG00000029581,ENSMUSG00000055172,ENSMUSG00000025402,ENSMUSG00000038418,ENSMUSG00000026571,ENSMUSG00000063856,ENSMUSG00000048249,ENSMUSG00000028949,ENSMUSG00000041046,ENSMUSG00000034161,ENSMUSG00000026222,ENSMUSG00000076441,ENSMUSG00000027381,ENSMUSG00000020866,ENSMUSG00000049001,ENSMUSG00000025498,ENSMUSG00000022508,ENSMUSG00000062960,ENSMUSG00000059456,ENSMUSG00000038612,ENSMUSG00000030616,ENSMUSG00000008140,ENSMUSG00000032058,ENSMUSG00000036896,ENSMUSG00000052837,ENSMUSG00000007805,ENSMUSG00000001542,ENSMUSG00000026880,ENSMUSG00000028661,ENSMUSG00000036568,ENSMUSG00000034892,ENSMUSG00000042292,ENSMUSG00000030987,ENSMUSG00000056708,ENSMUSG00000049092,ENSMUSG00000026365,ENSMUSG00000022336,ENSMUSG00000029516,ENSMUSG00000066129,ENSMUSG00000002028,ENSMUSG00000019960,ENSMUSG00000032402,ENSMUSG00000020176,ENSMUSG00000053819,ENSMUSG00000015243,ENSMUSG00000042613,ENSMUSG00000025608,ENSMUSG00000024621,ENSMUSG00000026638,ENSMUSG00000063760,ENSMUSG00000056749,ENSMUSG00000024713,ENSMUSG00000070348,ENSMUSG00000014077,ENSMUSG00000025959,ENSMUSG00000059325,ENSMUSG00000054459,ENSMUSG00000024589,ENSMUSG00000026640,ENSMUSG00000019820,ENSMUSG00000090125,ENSMUSG00000025468,ENSMUSG00000003948,ENSMUSG00000022912,ENSMUSG00000022360,ENSMUSG00000014813,ENSMUSG00000074794,ENSMUSG00000051615,ENSMUSG00000057455,ENSMUSG00000031871,ENSMUSG00000001507,ENSMUSG00000035283,ENSMUSG00000038128,ENSMUSG00000045991,ENSMUSG00000041560,ENSMUSG00000061911,ENSMUSG00000031755,ENSMUSG00000070056,ENSMUSG00000026834,ENSMUSG00000050192,ENSMUSG00000021559,ENSMUSG00000100252,ENSMUSG00000033350,ENSMUSG00000021587,ENSMUSG00000014592,ENSMUSG00000031284,ENSMUSG00000056493,ENSMUSG00000045318,ENSMUSG00000040929,ENSMUSG00000044646,ENSMUSG00000037010,ENSMUSG00000039910,ENSMUSG00000020788,ENSMUSG00000006930,ENSMUSG00000063160,ENSMUSG00000032294,ENSMUSG00000022602,ENSMUSG00000020628,ENSMUSG00000040747,ENSMUSG00000059920,ENSMUSG00000062661,ENSMUSG00000022443,ENSMUSG00000025810,ENSMUSG00000025578,ENSMUSG00000026728,ENSMUSG00000032366,ENSMUSG00000028978,ENSMUSG00000007021,ENSMUSG00000034640,ENSMUSG00000032501,ENSMUSG00000042797,ENSMUSG00000071341,ENSMUSG00000020099,ENSMUSG00000020601,ENSMUSG00000046434,ENSMUSG00000026473,ENSMUSG00000021219,ENSMUSG00000005774,ENSMUSG00000003518,ENSMUSG00000025888,ENSMUSG00000005672,ENSMUSG00000021134,ENSMUSG00000030707,ENSMUSG00000045903,ENSMUSG00000000247,ENSMUSG00000034610,ENSMUSG00000041380,ENSMUSG00000028410,ENSMUSG00000021981,ENSMUSG00000038187,ENSMUSG00000036905,ENSMUSG00000053560,ENSMUSG00000024112,ENSMUSG00000028039,ENSMUSG00000015656,ENSMUSG00000001911,ENSMUSG00000013663,ENSMUSG00000053004,ENSMUSG00000029175,ENSMUSG00000025809,ENSMUSG00000035403,ENSMUSG00000023075,ENSMUSG00000000058,ENSMUSG00000021453,ENSMUSG00000065954,ENSMUSG00000031785,ENSMUSG00000027111,ENSMUSG00000097571,ENSMUSG00000006575,ENSMUSG00000030695,ENSMUSG00000024921,ENSMUSG00000021767,ENSMUSG00000036206,ENSMUSG00000032855,ENSMUSG00000041670,ENSMUSG00000018334,ENSMUSG00000021451,ENSMUSG00000031592,ENSMUSG00000024008,ENSMUSG00000031207,ENSMUSG00000015968,ENSMUSG00000045193,ENSMUSG00000061315,ENSMUSG00000021190,ENSMUSG00000034472,ENSMUSG00000003545,ENSMUSG00000044791,ENSMUSG00000055493,ENSMUSG00000059970,ENSMUSG00000004891,ENSMUSG00000019768,ENSMUSG00000046159,ENSMUSG00000016150,ENSMUSG00000026826,ENSMUSG00000020687,ENSMUSG00000032245,ENSMUSG00000044501,ENSMUSG00000055148,ENSMUSG00000005360,ENSMUSG00000022505,ENSMUSG00000015843,ENSMUSG00000032135,ENSMUSG00000005514,ENSMUSG00000060548,ENSMUSG00000030795,ENSMUSG00000000489,ENSMUSG00000044674,ENSMUSG00000038332,ENSMUSG00000027861,ENSMUSG00000044636,ENSMUSG00000005610
			GO:MF	rRNA binding	GO:0019843	2.41575e-06	5.61695	68	867	22	14072	ENSMUSG00000024608,ENSMUSG00000060036,ENSMUSG00000032399,ENSMUSG00000003970,ENSMUSG00000059291,ENSMUSG00000058546,ENSMUSG00000004044,ENSMUSG00000008668,ENSMUSG00000041841,ENSMUSG00000038900,ENSMUSG00000030744,ENSMUSG00000046330,ENSMUSG00000029614,ENSMUSG00000003429,ENSMUSG00000071415,ENSMUSG00000058558,ENSMUSG00000043716,ENSMUSG00000057113,ENSMUSG00000017404,ENSMUSG00000041560,ENSMUSG00000047215,ENSMUSG00000045193
			GO:BP	regulation of biological process	GO:0050789	3.20812e-06	5.49375	7880	867	576	14072	ENSMUSG00000015944,ENSMUSG00000030376,ENSMUSG00000037428,ENSMUSG00000037843,ENSMUSG00000030270,ENSMUSG00000028278,ENSMUSG00000038178,ENSMUSG00000038630,ENSMUSG00000042804,ENSMUSG00000028698,ENSMUSG00000048482,ENSMUSG00000090877,ENSMUSG00000059824,ENSMUSG00000050711,ENSMUSG00000038642,ENSMUSG00000061132,ENSMUSG00000035621,ENSMUSG00000026479,ENSMUSG00000042724,ENSMUSG00000024608,ENSMUSG00000006024,ENSMUSG00000027834,ENSMUSG00000024256,ENSMUSG00000029151,ENSMUSG00000024248,ENSMUSG00000026667,ENSMUSG00000048489,ENSMUSG00000028184,ENSMUSG00000049649,ENSMUSG00000026103,ENSMUSG00000034765,ENSMUSG00000019997,ENSMUSG00000022212,ENSMUSG00000024736,ENSMUSG00000025986,ENSMUSG00000004366,ENSMUSG00000032009,ENSMUSG00000055044,ENSMUSG00000029335,ENSMUSG00000024427,ENSMUSG00000063889,ENSMUSG00000037742,ENSMUSG00000028680,ENSMUSG00000028785,ENSMUSG00000026315,ENSMUSG00000021700,ENSMUSG00000022665,ENSMUSG00000037447,ENSMUSG00000020108,ENSMUSG00000013089,ENSMUSG00000008682,ENSMUSG00000042599,ENSMUSG00000029648,ENSMUSG00000063524,ENSMUSG00000028081,ENSMUSG00000035686,ENSMUSG00000030956,ENSMUSG00000061232,ENSMUSG00000022419,ENSMUSG00000032399,ENSMUSG00000025221,ENSMUSG00000052684,ENSMUSG00000039116,ENSMUSG00000027335,ENSMUSG00000042406,ENSMUSG00000019880,ENSMUSG00000021091,ENSMUSG00000000632,ENSMUSG00000031971,ENSMUSG00000007682,ENSMUSG00000028581,ENSMUSG00000032440,ENSMUSG00000031837,ENSMUSG00000059291,ENSMUSG00000001930,ENSMUSG00000035722,ENSMUSG00000034810,ENSMUSG00000023175,ENSMUSG00000001289,ENSMUSG00000038375,ENSMUSG00000035486,ENSMUSG00000032487,ENSMUSG00000061731,ENSMUSG00000037872,ENSMUSG00000089774,ENSMUSG00000026930,ENSMUSG00000034402,ENSMUSG00000047773,ENSMUSG00000034845,ENSMUSG00000063457,ENSMUSG00000026814,ENSMUSG00000025213,ENSMUSG00000038007,ENSMUSG00000032412,ENSMUSG00000022055,ENSMUSG00000058624,ENSMUSG00000043252,ENSMUSG00000030123,ENSMUSG00000064373,ENSMUSG00000037664,ENSMUSG00000031880,ENSMUSG00000032902,ENSMUSG00000062542,ENSMUSG00000034168,ENSMUSG00000044288,ENSMUSG00000036052,ENSMUSG00000032827,ENSMUSG00000028277,ENSMUSG00000018593,ENSMUSG00000028893,ENSMUSG00000061353,ENSMUSG00000006476,ENSMUSG00000021250,ENSMUSG00000004044,ENSMUSG00000016382,ENSMUSG00000061477,ENSMUSG00000039166,ENSMUSG00000024261,ENSMUSG00000029761,ENSMUSG00000037111,ENSMUSG00000027796,ENSMUSG00000033788,ENSMUSG00000026725,ENSMUSG00000057342,ENSMUSG00000031028,ENSMUSG00000039474,ENSMUSG00000028158,ENSMUSG00000074345,ENSMUSG00000020717,ENSMUSG00000000532,ENSMUSG00000029659,ENSMUSG00000040907,ENSMUSG00000041417,ENSMUSG00000030235,ENSMUSG00000052336,ENSMUSG00000027520,ENSMUSG00000050199,ENSMUSG00000030256,ENSMUSG00000044847,ENSMUSG00000036887,ENSMUSG00000041841,ENSMUSG00000036273,ENSMUSG00000078716,ENSMUSG00000028766,ENSMUSG00000074505,ENSMUSG00000029055,ENSMUSG00000031523,ENSMUSG00000020889,ENSMUSG00000097451,ENSMUSG00000048756,ENSMUSG00000032633,ENSMUSG00000015312,ENSMUSG00000048304,ENSMUSG00000073421,ENSMUSG00000071637,ENSMUSG00000029135,ENSMUSG00000035329,ENSMUSG00000074001,ENSMUSG00000037852,ENSMUSG00000028773,ENSMUSG00000030787,ENSMUSG00000021775,ENSMUSG00000022311,ENSMUSG00000031502,ENSMUSG00000067242,ENSMUSG00000021701,ENSMUSG00000040721,ENSMUSG00000060938,ENSMUSG00000028234,ENSMUSG00000038481,ENSMUSG00000036492,ENSMUSG00000029641,ENSMUSG00000030744,ENSMUSG00000025352,ENSMUSG00000020154,ENSMUSG00000034993,ENSMUSG00000028820,ENSMUSG00000015749,ENSMUSG00000059852,ENSMUSG00000032336,ENSMUSG00000032265,ENSMUSG00000027447,ENSMUSG00000040936,ENSMUSG00000073411,ENSMUSG00000030792,ENSMUSG00000046182,ENSMUSG00000024042,ENSMUSG00000021270,ENSMUSG00000033060,ENSMUSG00000007892,ENSMUSG00000001435,ENSMUSG00000049775,ENSMUSG00000042388,ENSMUSG00000025362,ENSMUSG00000004961,ENSMUSG00000024190,ENSMUSG00000040952,ENSMUSG00000050211,ENSMUSG00000045954,ENSMUSG00000075478,ENSMUSG00000030600,ENSMUSG00000055003,ENSMUSG00000026977,ENSMUSG00000039081,ENSMUSG00000033910,ENSMUSG00000037217,ENSMUSG00000048285,ENSMUSG00000041096,ENSMUSG00000091971,ENSMUSG00000031538,ENSMUSG00000063229,ENSMUSG00000022114,ENSMUSG00000021708,ENSMUSG00000050919,ENSMUSG00000060802,ENSMUSG00000059173,ENSMUSG00000038020,ENSMUSG00000030329,ENSMUSG00000035992,ENSMUSG00000052584,ENSMUSG00000015599,ENSMUSG00000071415,ENSMUSG00000015217,ENSMUSG00000025504,ENSMUSG00000055116,ENSMUSG00000067786,ENSMUSG00000027210,ENSMUSG00000034593,ENSMUSG00000029657,ENSMUSG00000037369,ENSMUSG00000027895,ENSMUSG00000028341,ENSMUSG00000039936,ENSMUSG00000036422,ENSMUSG00000023034,ENSMUSG00000058558,ENSMUSG00000042524,ENSMUSG00000020032,ENSMUSG00000055067,ENSMUSG00000021186,ENSMUSG00000005580,ENSMUSG00000095139,ENSMUSG00000017344,ENSMUSG00000058297,ENSMUSG00000033569,ENSMUSG00000023868,ENSMUSG00000013921,ENSMUSG00000039145,ENSMUSG00000026950,ENSMUSG00000031530,ENSMUSG00000037239,ENSMUSG00000028634,ENSMUSG00000063434,ENSMUSG00000042608,ENSMUSG00000044533,ENSMUSG00000020173,ENSMUSG00000034248,ENSMUSG00000048878,ENSMUSG00000040415,ENSMUSG00000032512,ENSMUSG00000026678,ENSMUSG00000026576,ENSMUSG00000050271,ENSMUSG00000028243,ENSMUSG00000004056,ENSMUSG00000033615,ENSMUSG00000022037,ENSMUSG00000057113,ENSMUSG00000026463,ENSMUSG00000008384,ENSMUSG00000036180,ENSMUSG00000051726,ENSMUSG00000029810,ENSMUSG00000029581,ENSMUSG00000055172,ENSMUSG00000025402,ENSMUSG00000038418,ENSMUSG00000026571,ENSMUSG00000063856,ENSMUSG00000048249,ENSMUSG00000028949,ENSMUSG00000018143,ENSMUSG00000060657,ENSMUSG00000061013,ENSMUSG00000018999,ENSMUSG00000041046,ENSMUSG00000021182,ENSMUSG00000034161,ENSMUSG00000031659,ENSMUSG00000026222,ENSMUSG00000043439,ENSMUSG00000076441,ENSMUSG00000027381,ENSMUSG00000032060,ENSMUSG00000020866,ENSMUSG00000001156,ENSMUSG00000000531,ENSMUSG00000049001,ENSMUSG00000031026,ENSMUSG00000027784,ENSMUSG00000025498,ENSMUSG00000032232,ENSMUSG00000055805,ENSMUSG00000031772,ENSMUSG00000022508,ENSMUSG00000062960,ENSMUSG00000059456,ENSMUSG00000022372,ENSMUSG00000054690,ENSMUSG00000038612,ENSMUSG00000030616,ENSMUSG00000008140,ENSMUSG00000003541,ENSMUSG00000032058,ENSMUSG00000036896,ENSMUSG00000026335,ENSMUSG00000052837,ENSMUSG00000007805,ENSMUSG00000020277,ENSMUSG00000001542,ENSMUSG00000026880,ENSMUSG00000028661,ENSMUSG00000036568,ENSMUSG00000034892,ENSMUSG00000042292,ENSMUSG00000030987,ENSMUSG00000056708,ENSMUSG00000037509,ENSMUSG00000049092,ENSMUSG00000026365,ENSMUSG00000022336,ENSMUSG00000029516,ENSMUSG00000029364,ENSMUSG00000066129,ENSMUSG00000002028,ENSMUSG00000047228,ENSMUSG00000027797,ENSMUSG00000019960,ENSMUSG00000032402,ENSMUSG00000020176,ENSMUSG00000053819,ENSMUSG00000015243,ENSMUSG00000030494,ENSMUSG00000042613,ENSMUSG00000025608,ENSMUSG00000024621,ENSMUSG00000026638,ENSMUSG00000038257,ENSMUSG00000050963,ENSMUSG00000063760,ENSMUSG00000056749,ENSMUSG00000024713,ENSMUSG00000021087,ENSMUSG00000070348,ENSMUSG00000014077,ENSMUSG00000025959,ENSMUSG00000003038,ENSMUSG00000032500,ENSMUSG00000059325,ENSMUSG00000054459,ENSMUSG00000040495,ENSMUSG00000024589,ENSMUSG00000026640,ENSMUSG00000019889,ENSMUSG00000019820,ENSMUSG00000090125,ENSMUSG00000039960,ENSMUSG00000035226,ENSMUSG00000025468,ENSMUSG00000024421,ENSMUSG00000038884,ENSMUSG00000003948,ENSMUSG00000022912,ENSMUSG00000022360,ENSMUSG00000022312,ENSMUSG00000059742,ENSMUSG00000014813,ENSMUSG00000022799,ENSMUSG00000074794,ENSMUSG00000051615,ENSMUSG00000057455,ENSMUSG00000031871,ENSMUSG00000001507,ENSMUSG00000035283,ENSMUSG00000038128,ENSMUSG00000020121,ENSMUSG00000022490,ENSMUSG00000045991,ENSMUSG00000028957,ENSMUSG00000019990,ENSMUSG00000027508,ENSMUSG00000041560,ENSMUSG00000089809,ENSMUSG00000043670,ENSMUSG00000061911,ENSMUSG00000031755,ENSMUSG00000021217,ENSMUSG00000050138,ENSMUSG00000004730,ENSMUSG00000070056,ENSMUSG00000026834,ENSMUSG00000050192,ENSMUSG00000028755,ENSMUSG00000021559,ENSMUSG00000100252,ENSMUSG00000033726,ENSMUSG00000033350,ENSMUSG00000029392,ENSMUSG00000021587,ENSMUSG00000014592,ENSMUSG00000033209,ENSMUSG00000032087,ENSMUSG00000031284,ENSMUSG00000056493,ENSMUSG00000045318,ENSMUSG00000040929,ENSMUSG00000044646,ENSMUSG00000037010,ENSMUSG00000039910,ENSMUSG00000020788,ENSMUSG00000006930,ENSMUSG00000061718,ENSMUSG00000063160,ENSMUSG00000008475,ENSMUSG00000032294,ENSMUSG00000029103,ENSMUSG00000022602,ENSMUSG00000020628,ENSMUSG00000040747,ENSMUSG00000059920,ENSMUSG00000021223,ENSMUSG00000035355,ENSMUSG00000062661,ENSMUSG00000022443,ENSMUSG00000014763,ENSMUSG00000025810,ENSMUSG00000017376,ENSMUSG00000025578,ENSMUSG00000026728,ENSMUSG00000032366,ENSMUSG00000028978,ENSMUSG00000007021,ENSMUSG00000034640,ENSMUSG00000032501,ENSMUSG00000050334,ENSMUSG00000042797,ENSMUSG00000071341,ENSMUSG00000020099,ENSMUSG00000035759,ENSMUSG00000020601,ENSMUSG00000025969,ENSMUSG00000046434,ENSMUSG00000026473,ENSMUSG00000021219,ENSMUSG00000005774,ENSMUSG00000003518,ENSMUSG00000071847,ENSMUSG00000025888,ENSMUSG00000005672,ENSMUSG00000040462,ENSMUSG00000021134,ENSMUSG00000030707,ENSMUSG00000045903,ENSMUSG00000000247,ENSMUSG00000020019,ENSMUSG00000034610,ENSMUSG00000041380,ENSMUSG00000028410,ENSMUSG00000021981,ENSMUSG00000039879,ENSMUSG00000038187,ENSMUSG00000036905,ENSMUSG00000027247,ENSMUSG00000053560,ENSMUSG00000075602,ENSMUSG00000037426,ENSMUSG00000042742,ENSMUSG00000032754,ENSMUSG00000022371,ENSMUSG00000024112,ENSMUSG00000028039,ENSMUSG00000043384,ENSMUSG00000015656,ENSMUSG00000001911,ENSMUSG00000042097,ENSMUSG00000025232,ENSMUSG00000013663,ENSMUSG00000048826,ENSMUSG00000053004,ENSMUSG00000062127,ENSMUSG00000031960,ENSMUSG00000029175,ENSMUSG00000038145,ENSMUSG00000025809,ENSMUSG00000035403,ENSMUSG00000023075,ENSMUSG00000000058,ENSMUSG00000021453,ENSMUSG00000074227,ENSMUSG00000065954,ENSMUSG00000009092,ENSMUSG00000054843,ENSMUSG00000031785,ENSMUSG00000000282,ENSMUSG00000031210,ENSMUSG00000027111,ENSMUSG00000023011,ENSMUSG00000028552,ENSMUSG00000038517,ENSMUSG00000097571,ENSMUSG00000038967,ENSMUSG00000034216,ENSMUSG00000006575,ENSMUSG00000030695,ENSMUSG00000067279,ENSMUSG00000022108,ENSMUSG00000024921,ENSMUSG00000042286,ENSMUSG00000021767,ENSMUSG00000036206,ENSMUSG00000032855,ENSMUSG00000001630,ENSMUSG00000041670,ENSMUSG00000018334,ENSMUSG00000021451,ENSMUSG00000031592,ENSMUSG00000024008,ENSMUSG00000031207,ENSMUSG00000015968,ENSMUSG00000021124,ENSMUSG00000045193,ENSMUSG00000061315,ENSMUSG00000025255,ENSMUSG00000030203,ENSMUSG00000030257,ENSMUSG00000021190,ENSMUSG00000028936,ENSMUSG00000034472,ENSMUSG00000003545,ENSMUSG00000044791,ENSMUSG00000055493,ENSMUSG00000059970,ENSMUSG00000004891,ENSMUSG00000019768,ENSMUSG00000046159,ENSMUSG00000002395,ENSMUSG00000020527,ENSMUSG00000016150,ENSMUSG00000026826,ENSMUSG00000022861,ENSMUSG00000020687,ENSMUSG00000032245,ENSMUSG00000044501,ENSMUSG00000045374,ENSMUSG00000024186,ENSMUSG00000041479,ENSMUSG00000055148,ENSMUSG00000005360,ENSMUSG00000022505,ENSMUSG00000015843,ENSMUSG00000030770,ENSMUSG00000032135,ENSMUSG00000005514,ENSMUSG00000060548,ENSMUSG00000030795,ENSMUSG00000000489,ENSMUSG00000019302,ENSMUSG00000052713,ENSMUSG00000044674,ENSMUSG00000025656,ENSMUSG00000038332,ENSMUSG00000027861,ENSMUSG00000044636,ENSMUSG00000040536,ENSMUSG00000005610,ENSMUSG00000073102
			GO:BP	anatomical structure development	GO:0048856	6.99088e-06	5.15547	4206	867	344	14072	ENSMUSG00000037428,ENSMUSG00000030270,ENSMUSG00000048482,ENSMUSG00000090877,ENSMUSG00000017417,ENSMUSG00000050711,ENSMUSG00000024608,ENSMUSG00000006024,ENSMUSG00000027834,ENSMUSG00000024256,ENSMUSG00000026667,ENSMUSG00000028184,ENSMUSG00000034765,ENSMUSG00000019997,ENSMUSG00000022212,ENSMUSG00000055044,ENSMUSG00000029335,ENSMUSG00000024427,ENSMUSG00000037742,ENSMUSG00000028785,ENSMUSG00000059361,ENSMUSG00000037447,ENSMUSG00000020108,ENSMUSG00000013089,ENSMUSG00000008682,ENSMUSG00000042599,ENSMUSG00000029648,ENSMUSG00000063524,ENSMUSG00000061232,ENSMUSG00000032399,ENSMUSG00000025221,ENSMUSG00000052684,ENSMUSG00000039116,ENSMUSG00000042406,ENSMUSG00000019880,ENSMUSG00000000632,ENSMUSG00000031971,ENSMUSG00000028581,ENSMUSG00000032440,ENSMUSG00000023175,ENSMUSG00000001289,ENSMUSG00000035486,ENSMUSG00000032487,ENSMUSG00000061731,ENSMUSG00000057841,ENSMUSG00000089774,ENSMUSG00000026930,ENSMUSG00000063457,ENSMUSG00000026814,ENSMUSG00000022055,ENSMUSG00000019906,ENSMUSG00000043252,ENSMUSG00000030123,ENSMUSG00000064373,ENSMUSG00000037664,ENSMUSG00000034168,ENSMUSG00000044288,ENSMUSG00000031790,ENSMUSG00000032827,ENSMUSG00000028277,ENSMUSG00000018593,ENSMUSG00000061353,ENSMUSG00000006476,ENSMUSG00000021250,ENSMUSG00000016382,ENSMUSG00000061477,ENSMUSG00000024261,ENSMUSG00000029761,ENSMUSG00000027796,ENSMUSG00000033788,ENSMUSG00000026725,ENSMUSG00000057342,ENSMUSG00000031028,ENSMUSG00000039474,ENSMUSG00000000740,ENSMUSG00000020717,ENSMUSG00000000532,ENSMUSG00000040907,ENSMUSG00000041417,ENSMUSG00000052336,ENSMUSG00000027520,ENSMUSG00000050199,ENSMUSG00000030256,ENSMUSG00000036887,ENSMUSG00000036273,ENSMUSG00000028766,ENSMUSG00000074505,ENSMUSG00000031523,ENSMUSG00000020889,ENSMUSG00000097451,ENSMUSG00000048978,ENSMUSG00000048756,ENSMUSG00000032633,ENSMUSG00000048304,ENSMUSG00000073421,ENSMUSG00000071637,ENSMUSG00000029135,ENSMUSG00000074001,ENSMUSG00000037852,ENSMUSG00000021775,ENSMUSG00000022311,ENSMUSG00000031502,ENSMUSG00000067242,ENSMUSG00000021701,ENSMUSG00000040721,ENSMUSG00000025352,ENSMUSG00000020154,ENSMUSG00000034993,ENSMUSG00000051323,ENSMUSG00000032336,ENSMUSG00000040936,ENSMUSG00000073411,ENSMUSG00000024042,ENSMUSG00000021270,ENSMUSG00000027346,ENSMUSG00000045216,ENSMUSG00000001435,ENSMUSG00000049775,ENSMUSG00000042686,ENSMUSG00000024190,ENSMUSG00000040952,ENSMUSG00000075478,ENSMUSG00000030600,ENSMUSG00000055003,ENSMUSG00000026977,ENSMUSG00000037217,ENSMUSG00000048285,ENSMUSG00000091971,ENSMUSG00000022114,ENSMUSG00000060802,ENSMUSG00000038112,ENSMUSG00000035992,ENSMUSG00000015217,ENSMUSG00000055116,ENSMUSG00000067786,ENSMUSG00000027210,ENSMUSG00000034593,ENSMUSG00000037369,ENSMUSG00000028341,ENSMUSG00000039936,ENSMUSG00000036422,ENSMUSG00000021728,ENSMUSG00000023034,ENSMUSG00000042524,ENSMUSG00000055067,ENSMUSG00000021186,ENSMUSG00000005580,ENSMUSG00000095139,ENSMUSG00000017344,ENSMUSG00000033569,ENSMUSG00000039145,ENSMUSG00000026950,ENSMUSG00000031530,ENSMUSG00000037239,ENSMUSG00000028634,ENSMUSG00000042608,ENSMUSG00000020173,ENSMUSG00000048878,ENSMUSG00000032512,ENSMUSG00000050271,ENSMUSG00000004056,ENSMUSG00000022037,ENSMUSG00000026463,ENSMUSG00000036180,ENSMUSG00000029343,ENSMUSG00000029810,ENSMUSG00000025402,ENSMUSG00000038418,ENSMUSG00000063856,ENSMUSG00000028949,ENSMUSG00000018143,ENSMUSG00000060657,ENSMUSG00000061013,ENSMUSG00000021182,ENSMUSG00000034161,ENSMUSG00000026222,ENSMUSG00000043439,ENSMUSG00000076441,ENSMUSG00000027381,ENSMUSG00000032060,ENSMUSG00000073530,ENSMUSG00000049001,ENSMUSG00000020131,ENSMUSG00000055805,ENSMUSG00000022508,ENSMUSG00000062960,ENSMUSG00000036817,ENSMUSG00000059456,ENSMUSG00000054690,ENSMUSG00000008140,ENSMUSG00000032058,ENSMUSG00000036896,ENSMUSG00000026335,ENSMUSG00000052837,ENSMUSG00000028661,ENSMUSG00000042292,ENSMUSG00000030987,ENSMUSG00000026365,ENSMUSG00000029516,ENSMUSG00000066129,ENSMUSG00000002028,ENSMUSG00000027797,ENSMUSG00000019960,ENSMUSG00000032402,ENSMUSG00000053819,ENSMUSG00000030082,ENSMUSG00000042613,ENSMUSG00000025608,ENSMUSG00000024621,ENSMUSG00000026638,ENSMUSG00000056749,ENSMUSG00000024713,ENSMUSG00000026827,ENSMUSG00000070348,ENSMUSG00000025959,ENSMUSG00000059325,ENSMUSG00000024589,ENSMUSG00000026640,ENSMUSG00000019889,ENSMUSG00000019820,ENSMUSG00000090125,ENSMUSG00000039960,ENSMUSG00000024421,ENSMUSG00000003948,ENSMUSG00000014813,ENSMUSG00000035898,ENSMUSG00000074794,ENSMUSG00000051615,ENSMUSG00000057455,ENSMUSG00000031871,ENSMUSG00000001507,ENSMUSG00000035283,ENSMUSG00000038128,ENSMUSG00000045991,ENSMUSG00000061911,ENSMUSG00000026675,ENSMUSG00000049555,ENSMUSG00000034480,ENSMUSG00000031755,ENSMUSG00000070056,ENSMUSG00000026834,ENSMUSG00000034336,ENSMUSG00000100252,ENSMUSG00000033726,ENSMUSG00000029392,ENSMUSG00000021587,ENSMUSG00000032087,ENSMUSG00000031284,ENSMUSG00000056493,ENSMUSG00000045318,ENSMUSG00000040929,ENSMUSG00000037010,ENSMUSG00000039910,ENSMUSG00000006930,ENSMUSG00000063160,ENSMUSG00000032294,ENSMUSG00000022602,ENSMUSG00000040747,ENSMUSG00000062661,ENSMUSG00000022443,ENSMUSG00000021613,ENSMUSG00000025810,ENSMUSG00000026728,ENSMUSG00000032366,ENSMUSG00000028978,ENSMUSG00000034640,ENSMUSG00000032501,ENSMUSG00000042797,ENSMUSG00000020099,ENSMUSG00000041731,ENSMUSG00000025969,ENSMUSG00000026473,ENSMUSG00000021219,ENSMUSG00000071847,ENSMUSG00000025888,ENSMUSG00000005672,ENSMUSG00000025175,ENSMUSG00000021134,ENSMUSG00000030707,ENSMUSG00000045903,ENSMUSG00000000247,ENSMUSG00000020019,ENSMUSG00000034610,ENSMUSG00000028541,ENSMUSG00000036905,ENSMUSG00000053560,ENSMUSG00000022371,ENSMUSG00000028039,ENSMUSG00000015656,ENSMUSG00000001911,ENSMUSG00000025232,ENSMUSG00000042978,ENSMUSG00000013663,ENSMUSG00000048826,ENSMUSG00000031629,ENSMUSG00000031960,ENSMUSG00000025809,ENSMUSG00000035403,ENSMUSG00000023075,ENSMUSG00000000058,ENSMUSG00000074227,ENSMUSG00000065954,ENSMUSG00000054843,ENSMUSG00000031785,ENSMUSG00000027111,ENSMUSG00000023011,ENSMUSG00000030695,ENSMUSG00000024921,ENSMUSG00000042286,ENSMUSG00000032855,ENSMUSG00000041670,ENSMUSG00000021451,ENSMUSG00000031592,ENSMUSG00000024008,ENSMUSG00000031207,ENSMUSG00000061315,ENSMUSG00000028936,ENSMUSG00000044791,ENSMUSG00000055493,ENSMUSG00000059970,ENSMUSG00000004891,ENSMUSG00000019768,ENSMUSG00000020527,ENSMUSG00000016150,ENSMUSG00000026826,ENSMUSG00000022861,ENSMUSG00000040714,ENSMUSG00000055148,ENSMUSG00000005360,ENSMUSG00000033022,ENSMUSG00000022505,ENSMUSG00000015843,ENSMUSG00000030770,ENSMUSG00000032135,ENSMUSG00000005514,ENSMUSG00000060548,ENSMUSG00000000489,ENSMUSG00000052713,ENSMUSG00000044674,ENSMUSG00000025656,ENSMUSG00000027861,ENSMUSG00000040536,ENSMUSG00000005610,ENSMUSG00000073102
			GO:BP	system development	GO:0048731	8.09941e-06	5.09155	3615	867	304	14072	ENSMUSG00000037428,ENSMUSG00000030270,ENSMUSG00000048482,ENSMUSG00000090877,ENSMUSG00000017417,ENSMUSG00000050711,ENSMUSG00000024608,ENSMUSG00000006024,ENSMUSG00000027834,ENSMUSG00000024256,ENSMUSG00000026667,ENSMUSG00000028184,ENSMUSG00000019997,ENSMUSG00000022212,ENSMUSG00000055044,ENSMUSG00000029335,ENSMUSG00000024427,ENSMUSG00000037742,ENSMUSG00000028785,ENSMUSG00000059361,ENSMUSG00000037447,ENSMUSG00000020108,ENSMUSG00000013089,ENSMUSG00000008682,ENSMUSG00000042599,ENSMUSG00000029648,ENSMUSG00000061232,ENSMUSG00000032399,ENSMUSG00000025221,ENSMUSG00000052684,ENSMUSG00000039116,ENSMUSG00000042406,ENSMUSG00000019880,ENSMUSG00000000632,ENSMUSG00000028581,ENSMUSG00000032440,ENSMUSG00000023175,ENSMUSG00000001289,ENSMUSG00000035486,ENSMUSG00000032487,ENSMUSG00000061731,ENSMUSG00000057841,ENSMUSG00000089774,ENSMUSG00000026930,ENSMUSG00000063457,ENSMUSG00000026814,ENSMUSG00000022055,ENSMUSG00000019906,ENSMUSG00000043252,ENSMUSG00000030123,ENSMUSG00000064373,ENSMUSG00000037664,ENSMUSG00000034168,ENSMUSG00000044288,ENSMUSG00000032827,ENSMUSG00000018593,ENSMUSG00000061353,ENSMUSG00000006476,ENSMUSG00000021250,ENSMUSG00000016382,ENSMUSG00000061477,ENSMUSG00000024261,ENSMUSG00000029761,ENSMUSG00000027796,ENSMUSG00000033788,ENSMUSG00000026725,ENSMUSG00000057342,ENSMUSG00000031028,ENSMUSG00000039474,ENSMUSG00000000740,ENSMUSG00000020717,ENSMUSG00000000532,ENSMUSG00000040907,ENSMUSG00000041417,ENSMUSG00000052336,ENSMUSG00000050199,ENSMUSG00000030256,ENSMUSG00000036887,ENSMUSG00000036273,ENSMUSG00000028766,ENSMUSG00000074505,ENSMUSG00000020889,ENSMUSG00000097451,ENSMUSG00000048978,ENSMUSG00000048756,ENSMUSG00000032633,ENSMUSG00000048304,ENSMUSG00000073421,ENSMUSG00000071637,ENSMUSG00000029135,ENSMUSG00000074001,ENSMUSG00000037852,ENSMUSG00000021775,ENSMUSG00000022311,ENSMUSG00000031502,ENSMUSG00000067242,ENSMUSG00000021701,ENSMUSG00000040721,ENSMUSG00000025352,ENSMUSG00000020154,ENSMUSG00000051323,ENSMUSG00000032336,ENSMUSG00000040936,ENSMUSG00000073411,ENSMUSG00000024042,ENSMUSG00000021270,ENSMUSG00000027346,ENSMUSG00000045216,ENSMUSG00000001435,ENSMUSG00000042686,ENSMUSG00000040952,ENSMUSG00000075478,ENSMUSG00000030600,ENSMUSG00000055003,ENSMUSG00000026977,ENSMUSG00000037217,ENSMUSG00000091971,ENSMUSG00000022114,ENSMUSG00000060802,ENSMUSG00000038112,ENSMUSG00000035992,ENSMUSG00000015217,ENSMUSG00000055116,ENSMUSG00000067786,ENSMUSG00000027210,ENSMUSG00000034593,ENSMUSG00000037369,ENSMUSG00000028341,ENSMUSG00000039936,ENSMUSG00000021728,ENSMUSG00000023034,ENSMUSG00000042524,ENSMUSG00000021186,ENSMUSG00000095139,ENSMUSG00000017344,ENSMUSG00000033569,ENSMUSG00000039145,ENSMUSG00000026950,ENSMUSG00000028634,ENSMUSG00000042608,ENSMUSG00000020173,ENSMUSG00000048878,ENSMUSG00000032512,ENSMUSG00000050271,ENSMUSG00000004056,ENSMUSG00000022037,ENSMUSG00000026463,ENSMUSG00000036180,ENSMUSG00000029343,ENSMUSG00000029810,ENSMUSG00000025402,ENSMUSG00000038418,ENSMUSG00000063856,ENSMUSG00000028949,ENSMUSG00000018143,ENSMUSG00000061013,ENSMUSG00000034161,ENSMUSG00000026222,ENSMUSG00000043439,ENSMUSG00000076441,ENSMUSG00000027381,ENSMUSG00000032060,ENSMUSG00000073530,ENSMUSG00000049001,ENSMUSG00000022508,ENSMUSG00000062960,ENSMUSG00000036817,ENSMUSG00000059456,ENSMUSG00000054690,ENSMUSG00000008140,ENSMUSG00000036896,ENSMUSG00000026335,ENSMUSG00000052837,ENSMUSG00000028661,ENSMUSG00000042292,ENSMUSG00000030987,ENSMUSG00000026365,ENSMUSG00000029516,ENSMUSG00000066129,ENSMUSG00000002028,ENSMUSG00000027797,ENSMUSG00000019960,ENSMUSG00000032402,ENSMUSG00000053819,ENSMUSG00000030082,ENSMUSG00000042613,ENSMUSG00000025608,ENSMUSG00000024621,ENSMUSG00000026638,ENSMUSG00000056749,ENSMUSG00000024713,ENSMUSG00000026827,ENSMUSG00000070348,ENSMUSG00000025959,ENSMUSG00000059325,ENSMUSG00000024589,ENSMUSG00000026640,ENSMUSG00000019889,ENSMUSG00000090125,ENSMUSG00000024421,ENSMUSG00000003948,ENSMUSG00000014813,ENSMUSG00000035898,ENSMUSG00000074794,ENSMUSG00000051615,ENSMUSG00000057455,ENSMUSG00000031871,ENSMUSG00000001507,ENSMUSG00000035283,ENSMUSG00000038128,ENSMUSG00000045991,ENSMUSG00000061911,ENSMUSG00000026675,ENSMUSG00000049555,ENSMUSG00000031755,ENSMUSG00000070056,ENSMUSG00000026834,ENSMUSG00000034336,ENSMUSG00000033726,ENSMUSG00000021587,ENSMUSG00000032087,ENSMUSG00000031284,ENSMUSG00000056493,ENSMUSG00000045318,ENSMUSG00000040929,ENSMUSG00000037010,ENSMUSG00000039910,ENSMUSG00000006930,ENSMUSG00000063160,ENSMUSG00000032294,ENSMUSG00000022602,ENSMUSG00000062661,ENSMUSG00000022443,ENSMUSG00000021613,ENSMUSG00000025810,ENSMUSG00000026728,ENSMUSG00000032366,ENSMUSG00000028978,ENSMUSG00000034640,ENSMUSG00000032501,ENSMUSG00000042797,ENSMUSG00000020099,ENSMUSG00000025969,ENSMUSG00000026473,ENSMUSG00000021219,ENSMUSG00000071847,ENSMUSG00000005672,ENSMUSG00000021134,ENSMUSG00000045903,ENSMUSG00000000247,ENSMUSG00000020019,ENSMUSG00000028541,ENSMUSG00000036905,ENSMUSG00000053560,ENSMUSG00000022371,ENSMUSG00000028039,ENSMUSG00000015656,ENSMUSG00000001911,ENSMUSG00000025232,ENSMUSG00000042978,ENSMUSG00000013663,ENSMUSG00000048826,ENSMUSG00000031960,ENSMUSG00000025809,ENSMUSG00000035403,ENSMUSG00000023075,ENSMUSG00000000058,ENSMUSG00000074227,ENSMUSG00000065954,ENSMUSG00000054843,ENSMUSG00000031785,ENSMUSG00000027111,ENSMUSG00000023011,ENSMUSG00000042286,ENSMUSG00000032855,ENSMUSG00000041670,ENSMUSG00000021451,ENSMUSG00000031592,ENSMUSG00000024008,ENSMUSG00000031207,ENSMUSG00000061315,ENSMUSG00000028936,ENSMUSG00000044791,ENSMUSG00000055493,ENSMUSG00000004891,ENSMUSG00000019768,ENSMUSG00000016150,ENSMUSG00000026826,ENSMUSG00000022861,ENSMUSG00000055148,ENSMUSG00000005360,ENSMUSG00000033022,ENSMUSG00000022505,ENSMUSG00000015843,ENSMUSG00000030770,ENSMUSG00000032135,ENSMUSG00000005514,ENSMUSG00000060548,ENSMUSG00000000489,ENSMUSG00000052713,ENSMUSG00000044674,ENSMUSG00000025656,ENSMUSG00000005610,ENSMUSG00000073102
			GO:BP	cell motility	GO:0048870	8.15703e-06	5.08847	1241	867	132	14072	ENSMUSG00000050711,ENSMUSG00000026479,ENSMUSG00000019997,ENSMUSG00000004366,ENSMUSG00000055044,ENSMUSG00000020108,ENSMUSG00000029648,ENSMUSG00000052684,ENSMUSG00000031971,ENSMUSG00000032440,ENSMUSG00000023175,ENSMUSG00000032487,ENSMUSG00000061731,ENSMUSG00000029442,ENSMUSG00000034845,ENSMUSG00000026814,ENSMUSG00000030123,ENSMUSG00000018593,ENSMUSG00000061353,ENSMUSG00000006476,ENSMUSG00000004044,ENSMUSG00000033788,ENSMUSG00000026725,ENSMUSG00000020717,ENSMUSG00000000532,ENSMUSG00000041417,ENSMUSG00000052336,ENSMUSG00000036273,ENSMUSG00000074505,ENSMUSG00000031523,ENSMUSG00000048756,ENSMUSG00000032633,ENSMUSG00000030787,ENSMUSG00000021701,ENSMUSG00000040936,ENSMUSG00000021270,ENSMUSG00000001435,ENSMUSG00000049775,ENSMUSG00000024190,ENSMUSG00000040952,ENSMUSG00000031538,ENSMUSG00000022114,ENSMUSG00000034593,ENSMUSG00000028341,ENSMUSG00000039936,ENSMUSG00000023034,ENSMUSG00000042524,ENSMUSG00000095139,ENSMUSG00000017344,ENSMUSG00000039145,ENSMUSG00000050271,ENSMUSG00000004056,ENSMUSG00000026463,ENSMUSG00000029581,ENSMUSG00000038418,ENSMUSG00000063856,ENSMUSG00000026222,ENSMUSG00000049001,ENSMUSG00000055805,ENSMUSG00000062960,ENSMUSG00000036817,ENSMUSG00000059456,ENSMUSG00000008140,ENSMUSG00000007805,ENSMUSG00000028661,ENSMUSG00000042292,ENSMUSG00000027797,ENSMUSG00000032402,ENSMUSG00000020176,ENSMUSG00000053819,ENSMUSG00000042613,ENSMUSG00000025608,ENSMUSG00000024621,ENSMUSG00000024713,ENSMUSG00000026640,ENSMUSG00000019889,ENSMUSG00000039960,ENSMUSG00000024421,ENSMUSG00000014813,ENSMUSG00000051615,ENSMUSG00000031871,ENSMUSG00000001507,ENSMUSG00000020121,ENSMUSG00000045991,ENSMUSG00000031755,ENSMUSG00000026834,ENSMUSG00000033350,ENSMUSG00000020836,ENSMUSG00000031284,ENSMUSG00000040929,ENSMUSG00000039910,ENSMUSG00000008475,ENSMUSG00000022602,ENSMUSG00000022443,ENSMUSG00000025810,ENSMUSG00000026728,ENSMUSG00000032366,ENSMUSG00000028978,ENSMUSG00000032501,ENSMUSG00000025969,ENSMUSG00000026473,ENSMUSG00000003518,ENSMUSG00000071847,ENSMUSG00000005672,ENSMUSG00000030707,ENSMUSG00000020019,ENSMUSG00000028410,ENSMUSG00000053560,ENSMUSG00000032754,ENSMUSG00000013663,ENSMUSG00000053004,ENSMUSG00000025809,ENSMUSG00000035403,ENSMUSG00000023075,ENSMUSG00000074227,ENSMUSG00000054843,ENSMUSG00000031785,ENSMUSG00000027111,ENSMUSG00000030695,ENSMUSG00000021451,ENSMUSG00000031592,ENSMUSG00000031207,ENSMUSG00000061315,ENSMUSG00000021190,ENSMUSG00000044791,ENSMUSG00000026826,ENSMUSG00000040714,ENSMUSG00000022505,ENSMUSG00000030770,ENSMUSG00000032135,ENSMUSG00000000489,ENSMUSG00000073102
			GO:BP	localization of cell	GO:0051674	8.15703e-06	5.08847	1241	867	132	14072	ENSMUSG00000050711,ENSMUSG00000026479,ENSMUSG00000019997,ENSMUSG00000004366,ENSMUSG00000055044,ENSMUSG00000020108,ENSMUSG00000029648,ENSMUSG00000052684,ENSMUSG00000031971,ENSMUSG00000032440,ENSMUSG00000023175,ENSMUSG00000032487,ENSMUSG00000061731,ENSMUSG00000029442,ENSMUSG00000034845,ENSMUSG00000026814,ENSMUSG00000030123,ENSMUSG00000018593,ENSMUSG00000061353,ENSMUSG00000006476,ENSMUSG00000004044,ENSMUSG00000033788,ENSMUSG00000026725,ENSMUSG00000020717,ENSMUSG00000000532,ENSMUSG00000041417,ENSMUSG00000052336,ENSMUSG00000036273,ENSMUSG00000074505,ENSMUSG00000031523,ENSMUSG00000048756,ENSMUSG00000032633,ENSMUSG00000030787,ENSMUSG00000021701,ENSMUSG00000040936,ENSMUSG00000021270,ENSMUSG00000001435,ENSMUSG00000049775,ENSMUSG00000024190,ENSMUSG00000040952,ENSMUSG00000031538,ENSMUSG00000022114,ENSMUSG00000034593,ENSMUSG00000028341,ENSMUSG00000039936,ENSMUSG00000023034,ENSMUSG00000042524,ENSMUSG00000095139,ENSMUSG00000017344,ENSMUSG00000039145,ENSMUSG00000050271,ENSMUSG00000004056,ENSMUSG00000026463,ENSMUSG00000029581,ENSMUSG00000038418,ENSMUSG00000063856,ENSMUSG00000026222,ENSMUSG00000049001,ENSMUSG00000055805,ENSMUSG00000062960,ENSMUSG00000036817,ENSMUSG00000059456,ENSMUSG00000008140,ENSMUSG00000007805,ENSMUSG00000028661,ENSMUSG00000042292,ENSMUSG00000027797,ENSMUSG00000032402,ENSMUSG00000020176,ENSMUSG00000053819,ENSMUSG00000042613,ENSMUSG00000025608,ENSMUSG00000024621,ENSMUSG00000024713,ENSMUSG00000026640,ENSMUSG00000019889,ENSMUSG00000039960,ENSMUSG00000024421,ENSMUSG00000014813,ENSMUSG00000051615,ENSMUSG00000031871,ENSMUSG00000001507,ENSMUSG00000020121,ENSMUSG00000045991,ENSMUSG00000031755,ENSMUSG00000026834,ENSMUSG00000033350,ENSMUSG00000020836,ENSMUSG00000031284,ENSMUSG00000040929,ENSMUSG00000039910,ENSMUSG00000008475,ENSMUSG00000022602,ENSMUSG00000022443,ENSMUSG00000025810,ENSMUSG00000026728,ENSMUSG00000032366,ENSMUSG00000028978,ENSMUSG00000032501,ENSMUSG00000025969,ENSMUSG00000026473,ENSMUSG00000003518,ENSMUSG00000071847,ENSMUSG00000005672,ENSMUSG00000030707,ENSMUSG00000020019,ENSMUSG00000028410,ENSMUSG00000053560,ENSMUSG00000032754,ENSMUSG00000013663,ENSMUSG00000053004,ENSMUSG00000025809,ENSMUSG00000035403,ENSMUSG00000023075,ENSMUSG00000074227,ENSMUSG00000054843,ENSMUSG00000031785,ENSMUSG00000027111,ENSMUSG00000030695,ENSMUSG00000021451,ENSMUSG00000031592,ENSMUSG00000031207,ENSMUSG00000061315,ENSMUSG00000021190,ENSMUSG00000044791,ENSMUSG00000026826,ENSMUSG00000040714,ENSMUSG00000022505,ENSMUSG00000030770,ENSMUSG00000032135,ENSMUSG00000000489,ENSMUSG00000073102
			GO:BP	positive regulation of cellular process	GO:0048522	1.13208e-05	4.94612	4312	867	350	14072	ENSMUSG00000030376,ENSMUSG00000030270,ENSMUSG00000028278,ENSMUSG00000048482,ENSMUSG00000090877,ENSMUSG00000059824,ENSMUSG00000050711,ENSMUSG00000038642,ENSMUSG00000026479,ENSMUSG00000042724,ENSMUSG00000027834,ENSMUSG00000024256,ENSMUSG00000026667,ENSMUSG00000028184,ENSMUSG00000049649,ENSMUSG00000019997,ENSMUSG00000022212,ENSMUSG00000025986,ENSMUSG00000032009,ENSMUSG00000055044,ENSMUSG00000029335,ENSMUSG00000063889,ENSMUSG00000037742,ENSMUSG00000028680,ENSMUSG00000028785,ENSMUSG00000022665,ENSMUSG00000037447,ENSMUSG00000020108,ENSMUSG00000013089,ENSMUSG00000042599,ENSMUSG00000029648,ENSMUSG00000063524,ENSMUSG00000028081,ENSMUSG00000030956,ENSMUSG00000061232,ENSMUSG00000032399,ENSMUSG00000025221,ENSMUSG00000052684,ENSMUSG00000042406,ENSMUSG00000019880,ENSMUSG00000028581,ENSMUSG00000032440,ENSMUSG00000031837,ENSMUSG00000059291,ENSMUSG00000001930,ENSMUSG00000035722,ENSMUSG00000023175,ENSMUSG00000038375,ENSMUSG00000035486,ENSMUSG00000032487,ENSMUSG00000089774,ENSMUSG00000026930,ENSMUSG00000034845,ENSMUSG00000063457,ENSMUSG00000026814,ENSMUSG00000038007,ENSMUSG00000032412,ENSMUSG00000022055,ENSMUSG00000058624,ENSMUSG00000043252,ENSMUSG00000030123,ENSMUSG00000037664,ENSMUSG00000062542,ENSMUSG00000034168,ENSMUSG00000044288,ENSMUSG00000032827,ENSMUSG00000018593,ENSMUSG00000028893,ENSMUSG00000061353,ENSMUSG00000006476,ENSMUSG00000021250,ENSMUSG00000004044,ENSMUSG00000061477,ENSMUSG00000039166,ENSMUSG00000024261,ENSMUSG00000037111,ENSMUSG00000027796,ENSMUSG00000033788,ENSMUSG00000057342,ENSMUSG00000039474,ENSMUSG00000074345,ENSMUSG00000020717,ENSMUSG00000000532,ENSMUSG00000029659,ENSMUSG00000041417,ENSMUSG00000030235,ENSMUSG00000052336,ENSMUSG00000050199,ENSMUSG00000044847,ENSMUSG00000036887,ENSMUSG00000041841,ENSMUSG00000036273,ENSMUSG00000031523,ENSMUSG00000020889,ENSMUSG00000048756,ENSMUSG00000032633,ENSMUSG00000015312,ENSMUSG00000048304,ENSMUSG00000073421,ENSMUSG00000071637,ENSMUSG00000029135,ENSMUSG00000035329,ENSMUSG00000028773,ENSMUSG00000030787,ENSMUSG00000021775,ENSMUSG00000067242,ENSMUSG00000021701,ENSMUSG00000060938,ENSMUSG00000028234,ENSMUSG00000038481,ENSMUSG00000029641,ENSMUSG00000030744,ENSMUSG00000025352,ENSMUSG00000028820,ENSMUSG00000032336,ENSMUSG00000027447,ENSMUSG00000073411,ENSMUSG00000030792,ENSMUSG00000024042,ENSMUSG00000021270,ENSMUSG00000033060,ENSMUSG00000007892,ENSMUSG00000001435,ENSMUSG00000049775,ENSMUSG00000024190,ENSMUSG00000050211,ENSMUSG00000045954,ENSMUSG00000075478,ENSMUSG00000055003,ENSMUSG00000026977,ENSMUSG00000033910,ENSMUSG00000091971,ENSMUSG00000063229,ENSMUSG00000022114,ENSMUSG00000021708,ENSMUSG00000060802,ENSMUSG00000035992,ENSMUSG00000015599,ENSMUSG00000071415,ENSMUSG00000025504,ENSMUSG00000055116,ENSMUSG00000067786,ENSMUSG00000027210,ENSMUSG00000034593,ENSMUSG00000029657,ENSMUSG00000028341,ENSMUSG00000039936,ENSMUSG00000023034,ENSMUSG00000058558,ENSMUSG00000042524,ENSMUSG00000055067,ENSMUSG00000021186,ENSMUSG00000095139,ENSMUSG00000017344,ENSMUSG00000058297,ENSMUSG00000033569,ENSMUSG00000013921,ENSMUSG00000039145,ENSMUSG00000028634,ENSMUSG00000044533,ENSMUSG00000020173,ENSMUSG00000034248,ENSMUSG00000048878,ENSMUSG00000032512,ENSMUSG00000026576,ENSMUSG00000050271,ENSMUSG00000028243,ENSMUSG00000004056,ENSMUSG00000022037,ENSMUSG00000057113,ENSMUSG00000026463,ENSMUSG00000008384,ENSMUSG00000029581,ENSMUSG00000025402,ENSMUSG00000038418,ENSMUSG00000026571,ENSMUSG00000063856,ENSMUSG00000048249,ENSMUSG00000028949,ENSMUSG00000041046,ENSMUSG00000034161,ENSMUSG00000026222,ENSMUSG00000076441,ENSMUSG00000027381,ENSMUSG00000020866,ENSMUSG00000049001,ENSMUSG00000025498,ENSMUSG00000022508,ENSMUSG00000062960,ENSMUSG00000059456,ENSMUSG00000038612,ENSMUSG00000008140,ENSMUSG00000032058,ENSMUSG00000052837,ENSMUSG00000007805,ENSMUSG00000001542,ENSMUSG00000026880,ENSMUSG00000028661,ENSMUSG00000036568,ENSMUSG00000034892,ENSMUSG00000042292,ENSMUSG00000030987,ENSMUSG00000056708,ENSMUSG00000049092,ENSMUSG00000022336,ENSMUSG00000029516,ENSMUSG00000066129,ENSMUSG00000002028,ENSMUSG00000019960,ENSMUSG00000032402,ENSMUSG00000020176,ENSMUSG00000053819,ENSMUSG00000015243,ENSMUSG00000042613,ENSMUSG00000025608,ENSMUSG00000024621,ENSMUSG00000026638,ENSMUSG00000063760,ENSMUSG00000056749,ENSMUSG00000024713,ENSMUSG00000070348,ENSMUSG00000014077,ENSMUSG00000025959,ENSMUSG00000059325,ENSMUSG00000054459,ENSMUSG00000024589,ENSMUSG00000026640,ENSMUSG00000019820,ENSMUSG00000090125,ENSMUSG00000025468,ENSMUSG00000003948,ENSMUSG00000022360,ENSMUSG00000074794,ENSMUSG00000051615,ENSMUSG00000057455,ENSMUSG00000031871,ENSMUSG00000001507,ENSMUSG00000035283,ENSMUSG00000038128,ENSMUSG00000045991,ENSMUSG00000041560,ENSMUSG00000061911,ENSMUSG00000070056,ENSMUSG00000026834,ENSMUSG00000050192,ENSMUSG00000021559,ENSMUSG00000100252,ENSMUSG00000033350,ENSMUSG00000021587,ENSMUSG00000014592,ENSMUSG00000031284,ENSMUSG00000056493,ENSMUSG00000045318,ENSMUSG00000040929,ENSMUSG00000044646,ENSMUSG00000037010,ENSMUSG00000039910,ENSMUSG00000020788,ENSMUSG00000006930,ENSMUSG00000063160,ENSMUSG00000032294,ENSMUSG00000022602,ENSMUSG00000020628,ENSMUSG00000040747,ENSMUSG00000059920,ENSMUSG00000062661,ENSMUSG00000022443,ENSMUSG00000025810,ENSMUSG00000025578,ENSMUSG00000026728,ENSMUSG00000032366,ENSMUSG00000028978,ENSMUSG00000032501,ENSMUSG00000042797,ENSMUSG00000071341,ENSMUSG00000020099,ENSMUSG00000020601,ENSMUSG00000046434,ENSMUSG00000026473,ENSMUSG00000021219,ENSMUSG00000005774,ENSMUSG00000003518,ENSMUSG00000025888,ENSMUSG00000005672,ENSMUSG00000021134,ENSMUSG00000030707,ENSMUSG00000045903,ENSMUSG00000000247,ENSMUSG00000034610,ENSMUSG00000041380,ENSMUSG00000028410,ENSMUSG00000021981,ENSMUSG00000038187,ENSMUSG00000053560,ENSMUSG00000028039,ENSMUSG00000015656,ENSMUSG00000001911,ENSMUSG00000013663,ENSMUSG00000053004,ENSMUSG00000029175,ENSMUSG00000025809,ENSMUSG00000035403,ENSMUSG00000023075,ENSMUSG00000000058,ENSMUSG00000021453,ENSMUSG00000065954,ENSMUSG00000031785,ENSMUSG00000027111,ENSMUSG00000097571,ENSMUSG00000006575,ENSMUSG00000030695,ENSMUSG00000024921,ENSMUSG00000021767,ENSMUSG00000036206,ENSMUSG00000032855,ENSMUSG00000041670,ENSMUSG00000018334,ENSMUSG00000021451,ENSMUSG00000031592,ENSMUSG00000024008,ENSMUSG00000031207,ENSMUSG00000015968,ENSMUSG00000045193,ENSMUSG00000061315,ENSMUSG00000021190,ENSMUSG00000034472,ENSMUSG00000003545,ENSMUSG00000055493,ENSMUSG00000059970,ENSMUSG00000004891,ENSMUSG00000019768,ENSMUSG00000016150,ENSMUSG00000026826,ENSMUSG00000020687,ENSMUSG00000032245,ENSMUSG00000044501,ENSMUSG00000055148,ENSMUSG00000005360,ENSMUSG00000022505,ENSMUSG00000015843,ENSMUSG00000032135,ENSMUSG00000005514,ENSMUSG00000060548,ENSMUSG00000030795,ENSMUSG00000000489,ENSMUSG00000044674,ENSMUSG00000038332,ENSMUSG00000027861,ENSMUSG00000044636,ENSMUSG00000005610
			GO:BP	regulation of cellular process	GO:0050794	1.30561e-05	4.88419	7561	867	554	14072	ENSMUSG00000015944,ENSMUSG00000030376,ENSMUSG00000037428,ENSMUSG00000037843,ENSMUSG00000030270,ENSMUSG00000028278,ENSMUSG00000038178,ENSMUSG00000038630,ENSMUSG00000042804,ENSMUSG00000028698,ENSMUSG00000048482,ENSMUSG00000090877,ENSMUSG00000059824,ENSMUSG00000050711,ENSMUSG00000038642,ENSMUSG00000061132,ENSMUSG00000035621,ENSMUSG00000026479,ENSMUSG00000042724,ENSMUSG00000024608,ENSMUSG00000006024,ENSMUSG00000027834,ENSMUSG00000024256,ENSMUSG00000029151,ENSMUSG00000024248,ENSMUSG00000026667,ENSMUSG00000048489,ENSMUSG00000028184,ENSMUSG00000049649,ENSMUSG00000034765,ENSMUSG00000019997,ENSMUSG00000022212,ENSMUSG00000024736,ENSMUSG00000025986,ENSMUSG00000004366,ENSMUSG00000032009,ENSMUSG00000055044,ENSMUSG00000029335,ENSMUSG00000024427,ENSMUSG00000063889,ENSMUSG00000037742,ENSMUSG00000028680,ENSMUSG00000028785,ENSMUSG00000026315,ENSMUSG00000021700,ENSMUSG00000022665,ENSMUSG00000037447,ENSMUSG00000020108,ENSMUSG00000013089,ENSMUSG00000008682,ENSMUSG00000042599,ENSMUSG00000029648,ENSMUSG00000063524,ENSMUSG00000028081,ENSMUSG00000035686,ENSMUSG00000030956,ENSMUSG00000061232,ENSMUSG00000022419,ENSMUSG00000032399,ENSMUSG00000025221,ENSMUSG00000052684,ENSMUSG00000039116,ENSMUSG00000027335,ENSMUSG00000042406,ENSMUSG00000019880,ENSMUSG00000021091,ENSMUSG00000000632,ENSMUSG00000031971,ENSMUSG00000028581,ENSMUSG00000032440,ENSMUSG00000031837,ENSMUSG00000059291,ENSMUSG00000001930,ENSMUSG00000035722,ENSMUSG00000034810,ENSMUSG00000023175,ENSMUSG00000001289,ENSMUSG00000038375,ENSMUSG00000035486,ENSMUSG00000032487,ENSMUSG00000061731,ENSMUSG00000037872,ENSMUSG00000089774,ENSMUSG00000026930,ENSMUSG00000034402,ENSMUSG00000047773,ENSMUSG00000034845,ENSMUSG00000063457,ENSMUSG00000026814,ENSMUSG00000025213,ENSMUSG00000038007,ENSMUSG00000032412,ENSMUSG00000022055,ENSMUSG00000058624,ENSMUSG00000043252,ENSMUSG00000030123,ENSMUSG00000037664,ENSMUSG00000031880,ENSMUSG00000032902,ENSMUSG00000062542,ENSMUSG00000034168,ENSMUSG00000044288,ENSMUSG00000036052,ENSMUSG00000032827,ENSMUSG00000028277,ENSMUSG00000018593,ENSMUSG00000028893,ENSMUSG00000061353,ENSMUSG00000006476,ENSMUSG00000021250,ENSMUSG00000004044,ENSMUSG00000016382,ENSMUSG00000061477,ENSMUSG00000039166,ENSMUSG00000024261,ENSMUSG00000037111,ENSMUSG00000027796,ENSMUSG00000033788,ENSMUSG00000026725,ENSMUSG00000057342,ENSMUSG00000031028,ENSMUSG00000039474,ENSMUSG00000074345,ENSMUSG00000020717,ENSMUSG00000000532,ENSMUSG00000029659,ENSMUSG00000040907,ENSMUSG00000041417,ENSMUSG00000030235,ENSMUSG00000052336,ENSMUSG00000050199,ENSMUSG00000030256,ENSMUSG00000044847,ENSMUSG00000036887,ENSMUSG00000041841,ENSMUSG00000036273,ENSMUSG00000074505,ENSMUSG00000029055,ENSMUSG00000031523,ENSMUSG00000020889,ENSMUSG00000097451,ENSMUSG00000048756,ENSMUSG00000032633,ENSMUSG00000015312,ENSMUSG00000048304,ENSMUSG00000073421,ENSMUSG00000071637,ENSMUSG00000029135,ENSMUSG00000035329,ENSMUSG00000074001,ENSMUSG00000037852,ENSMUSG00000028773,ENSMUSG00000030787,ENSMUSG00000021775,ENSMUSG00000022311,ENSMUSG00000031502,ENSMUSG00000067242,ENSMUSG00000021701,ENSMUSG00000040721,ENSMUSG00000060938,ENSMUSG00000028234,ENSMUSG00000038481,ENSMUSG00000029641,ENSMUSG00000030744,ENSMUSG00000025352,ENSMUSG00000020154,ENSMUSG00000034993,ENSMUSG00000028820,ENSMUSG00000015749,ENSMUSG00000059852,ENSMUSG00000032336,ENSMUSG00000032265,ENSMUSG00000027447,ENSMUSG00000040936,ENSMUSG00000073411,ENSMUSG00000030792,ENSMUSG00000046182,ENSMUSG00000024042,ENSMUSG00000021270,ENSMUSG00000033060,ENSMUSG00000007892,ENSMUSG00000001435,ENSMUSG00000049775,ENSMUSG00000042388,ENSMUSG00000025362,ENSMUSG00000004961,ENSMUSG00000024190,ENSMUSG00000040952,ENSMUSG00000050211,ENSMUSG00000045954,ENSMUSG00000075478,ENSMUSG00000030600,ENSMUSG00000055003,ENSMUSG00000026977,ENSMUSG00000039081,ENSMUSG00000033910,ENSMUSG00000037217,ENSMUSG00000048285,ENSMUSG00000041096,ENSMUSG00000091971,ENSMUSG00000031538,ENSMUSG00000063229,ENSMUSG00000022114,ENSMUSG00000021708,ENSMUSG00000050919,ENSMUSG00000060802,ENSMUSG00000059173,ENSMUSG00000038020,ENSMUSG00000035992,ENSMUSG00000052584,ENSMUSG00000015599,ENSMUSG00000071415,ENSMUSG00000015217,ENSMUSG00000025504,ENSMUSG00000055116,ENSMUSG00000067786,ENSMUSG00000027210,ENSMUSG00000034593,ENSMUSG00000029657,ENSMUSG00000037369,ENSMUSG00000027895,ENSMUSG00000028341,ENSMUSG00000039936,ENSMUSG00000036422,ENSMUSG00000023034,ENSMUSG00000058558,ENSMUSG00000042524,ENSMUSG00000020032,ENSMUSG00000055067,ENSMUSG00000021186,ENSMUSG00000005580,ENSMUSG00000095139,ENSMUSG00000017344,ENSMUSG00000058297,ENSMUSG00000033569,ENSMUSG00000023868,ENSMUSG00000013921,ENSMUSG00000039145,ENSMUSG00000026950,ENSMUSG00000031530,ENSMUSG00000037239,ENSMUSG00000028634,ENSMUSG00000063434,ENSMUSG00000042608,ENSMUSG00000044533,ENSMUSG00000020173,ENSMUSG00000034248,ENSMUSG00000048878,ENSMUSG00000040415,ENSMUSG00000032512,ENSMUSG00000026678,ENSMUSG00000026576,ENSMUSG00000050271,ENSMUSG00000028243,ENSMUSG00000004056,ENSMUSG00000033615,ENSMUSG00000022037,ENSMUSG00000057113,ENSMUSG00000026463,ENSMUSG00000008384,ENSMUSG00000036180,ENSMUSG00000051726,ENSMUSG00000029810,ENSMUSG00000029581,ENSMUSG00000025402,ENSMUSG00000038418,ENSMUSG00000026571,ENSMUSG00000063856,ENSMUSG00000048249,ENSMUSG00000028949,ENSMUSG00000018143,ENSMUSG00000061013,ENSMUSG00000018999,ENSMUSG00000041046,ENSMUSG00000021182,ENSMUSG00000034161,ENSMUSG00000031659,ENSMUSG00000026222,ENSMUSG00000043439,ENSMUSG00000076441,ENSMUSG00000027381,ENSMUSG00000032060,ENSMUSG00000020866,ENSMUSG00000001156,ENSMUSG00000000531,ENSMUSG00000049001,ENSMUSG00000031026,ENSMUSG00000027784,ENSMUSG00000025498,ENSMUSG00000032232,ENSMUSG00000031772,ENSMUSG00000022508,ENSMUSG00000062960,ENSMUSG00000059456,ENSMUSG00000022372,ENSMUSG00000054690,ENSMUSG00000038612,ENSMUSG00000008140,ENSMUSG00000003541,ENSMUSG00000032058,ENSMUSG00000036896,ENSMUSG00000026335,ENSMUSG00000052837,ENSMUSG00000007805,ENSMUSG00000020277,ENSMUSG00000001542,ENSMUSG00000026880,ENSMUSG00000028661,ENSMUSG00000036568,ENSMUSG00000034892,ENSMUSG00000042292,ENSMUSG00000030987,ENSMUSG00000056708,ENSMUSG00000037509,ENSMUSG00000049092,ENSMUSG00000026365,ENSMUSG00000022336,ENSMUSG00000029516,ENSMUSG00000029364,ENSMUSG00000066129,ENSMUSG00000002028,ENSMUSG00000047228,ENSMUSG00000027797,ENSMUSG00000019960,ENSMUSG00000032402,ENSMUSG00000020176,ENSMUSG00000053819,ENSMUSG00000015243,ENSMUSG00000030494,ENSMUSG00000042613,ENSMUSG00000025608,ENSMUSG00000024621,ENSMUSG00000026638,ENSMUSG00000038257,ENSMUSG00000050963,ENSMUSG00000063760,ENSMUSG00000056749,ENSMUSG00000024713,ENSMUSG00000021087,ENSMUSG00000070348,ENSMUSG00000014077,ENSMUSG00000025959,ENSMUSG00000003038,ENSMUSG00000032500,ENSMUSG00000059325,ENSMUSG00000054459,ENSMUSG00000040495,ENSMUSG00000024589,ENSMUSG00000026640,ENSMUSG00000019889,ENSMUSG00000019820,ENSMUSG00000090125,ENSMUSG00000039960,ENSMUSG00000035226,ENSMUSG00000025468,ENSMUSG00000024421,ENSMUSG00000038884,ENSMUSG00000003948,ENSMUSG00000022912,ENSMUSG00000022360,ENSMUSG00000022312,ENSMUSG00000059742,ENSMUSG00000014813,ENSMUSG00000022799,ENSMUSG00000074794,ENSMUSG00000051615,ENSMUSG00000057455,ENSMUSG00000031871,ENSMUSG00000001507,ENSMUSG00000035283,ENSMUSG00000038128,ENSMUSG00000020121,ENSMUSG00000022490,ENSMUSG00000045991,ENSMUSG00000028957,ENSMUSG00000019990,ENSMUSG00000027508,ENSMUSG00000041560,ENSMUSG00000089809,ENSMUSG00000043670,ENSMUSG00000061911,ENSMUSG00000031755,ENSMUSG00000021217,ENSMUSG00000050138,ENSMUSG00000004730,ENSMUSG00000070056,ENSMUSG00000026834,ENSMUSG00000050192,ENSMUSG00000028755,ENSMUSG00000021559,ENSMUSG00000100252,ENSMUSG00000033726,ENSMUSG00000033350,ENSMUSG00000029392,ENSMUSG00000021587,ENSMUSG00000014592,ENSMUSG00000033209,ENSMUSG00000032087,ENSMUSG00000031284,ENSMUSG00000056493,ENSMUSG00000045318,ENSMUSG00000040929,ENSMUSG00000044646,ENSMUSG00000037010,ENSMUSG00000039910,ENSMUSG00000020788,ENSMUSG00000006930,ENSMUSG00000061718,ENSMUSG00000063160,ENSMUSG00000008475,ENSMUSG00000032294,ENSMUSG00000029103,ENSMUSG00000022602,ENSMUSG00000020628,ENSMUSG00000040747,ENSMUSG00000059920,ENSMUSG00000021223,ENSMUSG00000035355,ENSMUSG00000062661,ENSMUSG00000022443,ENSMUSG00000014763,ENSMUSG00000025810,ENSMUSG00000017376,ENSMUSG00000025578,ENSMUSG00000026728,ENSMUSG00000032366,ENSMUSG00000028978,ENSMUSG00000034640,ENSMUSG00000032501,ENSMUSG00000042797,ENSMUSG00000071341,ENSMUSG00000020099,ENSMUSG00000035759,ENSMUSG00000020601,ENSMUSG00000025969,ENSMUSG00000046434,ENSMUSG00000026473,ENSMUSG00000021219,ENSMUSG00000005774,ENSMUSG00000003518,ENSMUSG00000071847,ENSMUSG00000025888,ENSMUSG00000005672,ENSMUSG00000040462,ENSMUSG00000021134,ENSMUSG00000030707,ENSMUSG00000045903,ENSMUSG00000000247,ENSMUSG00000034610,ENSMUSG00000041380,ENSMUSG00000028410,ENSMUSG00000021981,ENSMUSG00000039879,ENSMUSG00000038187,ENSMUSG00000027247,ENSMUSG00000053560,ENSMUSG00000075602,ENSMUSG00000037426,ENSMUSG00000042742,ENSMUSG00000032754,ENSMUSG00000022371,ENSMUSG00000028039,ENSMUSG00000043384,ENSMUSG00000015656,ENSMUSG00000001911,ENSMUSG00000042097,ENSMUSG00000025232,ENSMUSG00000013663,ENSMUSG00000048826,ENSMUSG00000053004,ENSMUSG00000062127,ENSMUSG00000031960,ENSMUSG00000029175,ENSMUSG00000038145,ENSMUSG00000025809,ENSMUSG00000035403,ENSMUSG00000023075,ENSMUSG00000000058,ENSMUSG00000021453,ENSMUSG00000074227,ENSMUSG00000065954,ENSMUSG00000009092,ENSMUSG00000054843,ENSMUSG00000031785,ENSMUSG00000000282,ENSMUSG00000031210,ENSMUSG00000027111,ENSMUSG00000023011,ENSMUSG00000038517,ENSMUSG00000097571,ENSMUSG00000038967,ENSMUSG00000034216,ENSMUSG00000006575,ENSMUSG00000030695,ENSMUSG00000067279,ENSMUSG00000022108,ENSMUSG00000024921,ENSMUSG00000021767,ENSMUSG00000036206,ENSMUSG00000032855,ENSMUSG00000001630,ENSMUSG00000041670,ENSMUSG00000018334,ENSMUSG00000021451,ENSMUSG00000031592,ENSMUSG00000024008,ENSMUSG00000031207,ENSMUSG00000015968,ENSMUSG00000021124,ENSMUSG00000045193,ENSMUSG00000061315,ENSMUSG00000025255,ENSMUSG00000030203,ENSMUSG00000030257,ENSMUSG00000021190,ENSMUSG00000028936,ENSMUSG00000034472,ENSMUSG00000003545,ENSMUSG00000044791,ENSMUSG00000055493,ENSMUSG00000059970,ENSMUSG00000004891,ENSMUSG00000019768,ENSMUSG00000046159,ENSMUSG00000002395,ENSMUSG00000020527,ENSMUSG00000016150,ENSMUSG00000026826,ENSMUSG00000022861,ENSMUSG00000020687,ENSMUSG00000032245,ENSMUSG00000044501,ENSMUSG00000045374,ENSMUSG00000024186,ENSMUSG00000041479,ENSMUSG00000055148,ENSMUSG00000005360,ENSMUSG00000022505,ENSMUSG00000015843,ENSMUSG00000032135,ENSMUSG00000005514,ENSMUSG00000060548,ENSMUSG00000030795,ENSMUSG00000000489,ENSMUSG00000019302,ENSMUSG00000052713,ENSMUSG00000044674,ENSMUSG00000025656,ENSMUSG00000038332,ENSMUSG00000027861,ENSMUSG00000044636,ENSMUSG00000040536,ENSMUSG00000005610,ENSMUSG00000073102
			GO:BP	regulation of biological quality	GO:0065008	1.4864e-05	4.82786	2850	867	250	14072	ENSMUSG00000030376,ENSMUSG00000037428,ENSMUSG00000048482,ENSMUSG00000038642,ENSMUSG00000035621,ENSMUSG00000024608,ENSMUSG00000006024,ENSMUSG00000024256,ENSMUSG00000029151,ENSMUSG00000028184,ENSMUSG00000049649,ENSMUSG00000026103,ENSMUSG00000034765,ENSMUSG00000019997,ENSMUSG00000025986,ENSMUSG00000032009,ENSMUSG00000028785,ENSMUSG00000013089,ENSMUSG00000022419,ENSMUSG00000032399,ENSMUSG00000025221,ENSMUSG00000052684,ENSMUSG00000042406,ENSMUSG00000000632,ENSMUSG00000031971,ENSMUSG00000007682,ENSMUSG00000028581,ENSMUSG00000059291,ENSMUSG00000001930,ENSMUSG00000035722,ENSMUSG00000034810,ENSMUSG00000023175,ENSMUSG00000038375,ENSMUSG00000032487,ENSMUSG00000061731,ENSMUSG00000034402,ENSMUSG00000026814,ENSMUSG00000032412,ENSMUSG00000022055,ENSMUSG00000019906,ENSMUSG00000009394,ENSMUSG00000043252,ENSMUSG00000030123,ENSMUSG00000012848,ENSMUSG00000032902,ENSMUSG00000062542,ENSMUSG00000044288,ENSMUSG00000032827,ENSMUSG00000018593,ENSMUSG00000028893,ENSMUSG00000061353,ENSMUSG00000006476,ENSMUSG00000061477,ENSMUSG00000039166,ENSMUSG00000024261,ENSMUSG00000031028,ENSMUSG00000039474,ENSMUSG00000028158,ENSMUSG00000020717,ENSMUSG00000000532,ENSMUSG00000040907,ENSMUSG00000041417,ENSMUSG00000030235,ENSMUSG00000052336,ENSMUSG00000050199,ENSMUSG00000036273,ENSMUSG00000062372,ENSMUSG00000028766,ENSMUSG00000031523,ENSMUSG00000020889,ENSMUSG00000048756,ENSMUSG00000032633,ENSMUSG00000048304,ENSMUSG00000037852,ENSMUSG00000028773,ENSMUSG00000021775,ENSMUSG00000067242,ENSMUSG00000021701,ENSMUSG00000032336,ENSMUSG00000032265,ENSMUSG00000046182,ENSMUSG00000021270,ENSMUSG00000049775,ENSMUSG00000004961,ENSMUSG00000040952,ENSMUSG00000075478,ENSMUSG00000030600,ENSMUSG00000055003,ENSMUSG00000026977,ENSMUSG00000033910,ENSMUSG00000037217,ENSMUSG00000031538,ENSMUSG00000021708,ENSMUSG00000060802,ENSMUSG00000071415,ENSMUSG00000055116,ENSMUSG00000067786,ENSMUSG00000034593,ENSMUSG00000027895,ENSMUSG00000028341,ENSMUSG00000039936,ENSMUSG00000036422,ENSMUSG00000023034,ENSMUSG00000058558,ENSMUSG00000033569,ENSMUSG00000026950,ENSMUSG00000063434,ENSMUSG00000034248,ENSMUSG00000032512,ENSMUSG00000026576,ENSMUSG00000050271,ENSMUSG00000004056,ENSMUSG00000033615,ENSMUSG00000022037,ENSMUSG00000057113,ENSMUSG00000026463,ENSMUSG00000050822,ENSMUSG00000038418,ENSMUSG00000063856,ENSMUSG00000041046,ENSMUSG00000021182,ENSMUSG00000034161,ENSMUSG00000027381,ENSMUSG00000032060,ENSMUSG00000020866,ENSMUSG00000000531,ENSMUSG00000059602,ENSMUSG00000020131,ENSMUSG00000055805,ENSMUSG00000031772,ENSMUSG00000022508,ENSMUSG00000062960,ENSMUSG00000059456,ENSMUSG00000054690,ENSMUSG00000030616,ENSMUSG00000026335,ENSMUSG00000020277,ENSMUSG00000061787,ENSMUSG00000030987,ENSMUSG00000026365,ENSMUSG00000029516,ENSMUSG00000002028,ENSMUSG00000032402,ENSMUSG00000020176,ENSMUSG00000050708,ENSMUSG00000053819,ENSMUSG00000015243,ENSMUSG00000024621,ENSMUSG00000038257,ENSMUSG00000024713,ENSMUSG00000074968,ENSMUSG00000070348,ENSMUSG00000014077,ENSMUSG00000025959,ENSMUSG00000054459,ENSMUSG00000024589,ENSMUSG00000026640,ENSMUSG00000039960,ENSMUSG00000035226,ENSMUSG00000025468,ENSMUSG00000022912,ENSMUSG00000059742,ENSMUSG00000014813,ENSMUSG00000074794,ENSMUSG00000031871,ENSMUSG00000035283,ENSMUSG00000028957,ENSMUSG00000041560,ENSMUSG00000026675,ENSMUSG00000022533,ENSMUSG00000031755,ENSMUSG00000050138,ENSMUSG00000070056,ENSMUSG00000026834,ENSMUSG00000025290,ENSMUSG00000100252,ENSMUSG00000033726,ENSMUSG00000021587,ENSMUSG00000031284,ENSMUSG00000056493,ENSMUSG00000045318,ENSMUSG00000040929,ENSMUSG00000037010,ENSMUSG00000039910,ENSMUSG00000020788,ENSMUSG00000006930,ENSMUSG00000061718,ENSMUSG00000008475,ENSMUSG00000022602,ENSMUSG00000035355,ENSMUSG00000062661,ENSMUSG00000022443,ENSMUSG00000025810,ENSMUSG00000017376,ENSMUSG00000026728,ENSMUSG00000032366,ENSMUSG00000028978,ENSMUSG00000007021,ENSMUSG00000034640,ENSMUSG00000042797,ENSMUSG00000035759,ENSMUSG00000025969,ENSMUSG00000046434,ENSMUSG00000026473,ENSMUSG00000025888,ENSMUSG00000005672,ENSMUSG00000027130,ENSMUSG00000030707,ENSMUSG00000045903,ENSMUSG00000034610,ENSMUSG00000041380,ENSMUSG00000032754,ENSMUSG00000022371,ENSMUSG00000024112,ENSMUSG00000015656,ENSMUSG00000013663,ENSMUSG00000053004,ENSMUSG00000031960,ENSMUSG00000029175,ENSMUSG00000003617,ENSMUSG00000025809,ENSMUSG00000035403,ENSMUSG00000000058,ENSMUSG00000031785,ENSMUSG00000038967,ENSMUSG00000034216,ENSMUSG00000030695,ENSMUSG00000032855,ENSMUSG00000021451,ENSMUSG00000031207,ENSMUSG00000015968,ENSMUSG00000045193,ENSMUSG00000021190,ENSMUSG00000019768,ENSMUSG00000046159,ENSMUSG00000032245,ENSMUSG00000045374,ENSMUSG00000022842,ENSMUSG00000055148,ENSMUSG00000005360,ENSMUSG00000033022,ENSMUSG00000022505,ENSMUSG00000030770,ENSMUSG00000005514,ENSMUSG00000030795,ENSMUSG00000000489,ENSMUSG00000019302,ENSMUSG00000044674,ENSMUSG00000027861,ENSMUSG00000005610
			GO:BP	biological regulation	GO:0065007	1.74902e-05	4.7572	8332	867	599	14072	ENSMUSG00000015944,ENSMUSG00000030376,ENSMUSG00000037428,ENSMUSG00000037843,ENSMUSG00000030270,ENSMUSG00000028278,ENSMUSG00000038178,ENSMUSG00000038630,ENSMUSG00000042804,ENSMUSG00000028698,ENSMUSG00000048482,ENSMUSG00000090877,ENSMUSG00000059824,ENSMUSG00000050711,ENSMUSG00000038642,ENSMUSG00000061132,ENSMUSG00000035621,ENSMUSG00000026479,ENSMUSG00000042724,ENSMUSG00000024608,ENSMUSG00000006024,ENSMUSG00000027834,ENSMUSG00000024256,ENSMUSG00000029151,ENSMUSG00000024248,ENSMUSG00000026667,ENSMUSG00000048489,ENSMUSG00000028184,ENSMUSG00000049649,ENSMUSG00000026103,ENSMUSG00000034765,ENSMUSG00000019997,ENSMUSG00000022212,ENSMUSG00000024736,ENSMUSG00000025986,ENSMUSG00000004366,ENSMUSG00000032009,ENSMUSG00000055044,ENSMUSG00000029335,ENSMUSG00000024427,ENSMUSG00000063889,ENSMUSG00000037742,ENSMUSG00000028680,ENSMUSG00000028785,ENSMUSG00000026315,ENSMUSG00000021700,ENSMUSG00000022665,ENSMUSG00000037447,ENSMUSG00000020108,ENSMUSG00000013089,ENSMUSG00000008682,ENSMUSG00000042599,ENSMUSG00000029648,ENSMUSG00000063524,ENSMUSG00000028081,ENSMUSG00000035686,ENSMUSG00000030956,ENSMUSG00000061232,ENSMUSG00000036644,ENSMUSG00000022419,ENSMUSG00000032399,ENSMUSG00000025221,ENSMUSG00000052684,ENSMUSG00000039116,ENSMUSG00000027335,ENSMUSG00000042406,ENSMUSG00000019880,ENSMUSG00000021091,ENSMUSG00000000632,ENSMUSG00000031971,ENSMUSG00000007682,ENSMUSG00000028581,ENSMUSG00000032440,ENSMUSG00000031837,ENSMUSG00000059291,ENSMUSG00000001930,ENSMUSG00000035722,ENSMUSG00000034810,ENSMUSG00000023175,ENSMUSG00000001289,ENSMUSG00000038375,ENSMUSG00000035486,ENSMUSG00000032487,ENSMUSG00000061731,ENSMUSG00000037872,ENSMUSG00000089774,ENSMUSG00000026930,ENSMUSG00000034402,ENSMUSG00000047773,ENSMUSG00000034845,ENSMUSG00000063457,ENSMUSG00000026814,ENSMUSG00000025213,ENSMUSG00000038007,ENSMUSG00000032412,ENSMUSG00000022055,ENSMUSG00000019906,ENSMUSG00000058624,ENSMUSG00000009394,ENSMUSG00000043252,ENSMUSG00000030123,ENSMUSG00000012848,ENSMUSG00000064373,ENSMUSG00000037664,ENSMUSG00000031880,ENSMUSG00000032902,ENSMUSG00000062542,ENSMUSG00000034168,ENSMUSG00000044288,ENSMUSG00000036052,ENSMUSG00000032827,ENSMUSG00000028277,ENSMUSG00000018593,ENSMUSG00000028893,ENSMUSG00000061353,ENSMUSG00000006476,ENSMUSG00000021250,ENSMUSG00000004044,ENSMUSG00000016382,ENSMUSG00000061477,ENSMUSG00000039166,ENSMUSG00000024261,ENSMUSG00000029761,ENSMUSG00000037111,ENSMUSG00000027796,ENSMUSG00000033788,ENSMUSG00000026725,ENSMUSG00000057342,ENSMUSG00000031028,ENSMUSG00000039474,ENSMUSG00000028158,ENSMUSG00000074345,ENSMUSG00000020717,ENSMUSG00000000532,ENSMUSG00000029659,ENSMUSG00000040907,ENSMUSG00000041417,ENSMUSG00000030235,ENSMUSG00000052336,ENSMUSG00000027520,ENSMUSG00000050199,ENSMUSG00000030256,ENSMUSG00000044847,ENSMUSG00000036887,ENSMUSG00000041841,ENSMUSG00000036273,ENSMUSG00000078716,ENSMUSG00000062372,ENSMUSG00000028766,ENSMUSG00000074505,ENSMUSG00000029055,ENSMUSG00000031523,ENSMUSG00000020889,ENSMUSG00000097451,ENSMUSG00000048756,ENSMUSG00000032633,ENSMUSG00000015312,ENSMUSG00000048304,ENSMUSG00000073421,ENSMUSG00000071637,ENSMUSG00000029135,ENSMUSG00000035329,ENSMUSG00000074001,ENSMUSG00000037852,ENSMUSG00000028773,ENSMUSG00000030787,ENSMUSG00000021775,ENSMUSG00000022311,ENSMUSG00000031502,ENSMUSG00000067242,ENSMUSG00000021701,ENSMUSG00000040721,ENSMUSG00000060938,ENSMUSG00000028234,ENSMUSG00000038481,ENSMUSG00000036492,ENSMUSG00000029641,ENSMUSG00000030744,ENSMUSG00000025352,ENSMUSG00000020154,ENSMUSG00000034993,ENSMUSG00000028820,ENSMUSG00000015749,ENSMUSG00000059852,ENSMUSG00000032336,ENSMUSG00000032265,ENSMUSG00000027447,ENSMUSG00000040936,ENSMUSG00000073411,ENSMUSG00000030792,ENSMUSG00000046182,ENSMUSG00000024042,ENSMUSG00000021270,ENSMUSG00000033060,ENSMUSG00000007892,ENSMUSG00000001435,ENSMUSG00000049775,ENSMUSG00000042388,ENSMUSG00000025362,ENSMUSG00000004961,ENSMUSG00000024190,ENSMUSG00000040952,ENSMUSG00000050211,ENSMUSG00000045954,ENSMUSG00000075478,ENSMUSG00000030600,ENSMUSG00000055003,ENSMUSG00000026977,ENSMUSG00000039081,ENSMUSG00000033910,ENSMUSG00000037217,ENSMUSG00000048285,ENSMUSG00000041096,ENSMUSG00000091971,ENSMUSG00000031538,ENSMUSG00000063229,ENSMUSG00000022114,ENSMUSG00000021708,ENSMUSG00000050919,ENSMUSG00000060802,ENSMUSG00000059173,ENSMUSG00000038020,ENSMUSG00000030329,ENSMUSG00000035992,ENSMUSG00000052584,ENSMUSG00000015599,ENSMUSG00000071415,ENSMUSG00000015217,ENSMUSG00000025504,ENSMUSG00000055116,ENSMUSG00000067786,ENSMUSG00000027210,ENSMUSG00000034593,ENSMUSG00000029657,ENSMUSG00000037369,ENSMUSG00000027895,ENSMUSG00000028341,ENSMUSG00000041986,ENSMUSG00000039936,ENSMUSG00000036422,ENSMUSG00000023034,ENSMUSG00000058558,ENSMUSG00000042524,ENSMUSG00000020032,ENSMUSG00000055067,ENSMUSG00000021186,ENSMUSG00000005580,ENSMUSG00000095139,ENSMUSG00000017344,ENSMUSG00000058297,ENSMUSG00000033569,ENSMUSG00000023868,ENSMUSG00000013921,ENSMUSG00000039145,ENSMUSG00000026950,ENSMUSG00000031530,ENSMUSG00000037239,ENSMUSG00000028634,ENSMUSG00000063434,ENSMUSG00000042608,ENSMUSG00000044533,ENSMUSG00000020173,ENSMUSG00000034248,ENSMUSG00000048878,ENSMUSG00000040415,ENSMUSG00000032512,ENSMUSG00000026678,ENSMUSG00000026576,ENSMUSG00000050271,ENSMUSG00000028243,ENSMUSG00000004056,ENSMUSG00000033615,ENSMUSG00000022037,ENSMUSG00000057113,ENSMUSG00000026463,ENSMUSG00000008384,ENSMUSG00000036180,ENSMUSG00000051726,ENSMUSG00000029810,ENSMUSG00000050822,ENSMUSG00000029581,ENSMUSG00000055172,ENSMUSG00000025402,ENSMUSG00000038418,ENSMUSG00000026571,ENSMUSG00000063856,ENSMUSG00000048249,ENSMUSG00000028949,ENSMUSG00000018143,ENSMUSG00000060657,ENSMUSG00000061013,ENSMUSG00000018999,ENSMUSG00000041046,ENSMUSG00000021182,ENSMUSG00000034161,ENSMUSG00000031659,ENSMUSG00000026222,ENSMUSG00000043439,ENSMUSG00000076441,ENSMUSG00000027381,ENSMUSG00000032060,ENSMUSG00000020866,ENSMUSG00000001156,ENSMUSG00000000531,ENSMUSG00000059602,ENSMUSG00000049001,ENSMUSG00000031026,ENSMUSG00000027784,ENSMUSG00000020131,ENSMUSG00000025498,ENSMUSG00000032232,ENSMUSG00000055805,ENSMUSG00000031772,ENSMUSG00000022508,ENSMUSG00000062960,ENSMUSG00000059456,ENSMUSG00000022372,ENSMUSG00000054690,ENSMUSG00000038612,ENSMUSG00000030616,ENSMUSG00000008140,ENSMUSG00000003541,ENSMUSG00000032058,ENSMUSG00000036896,ENSMUSG00000026335,ENSMUSG00000052837,ENSMUSG00000007805,ENSMUSG00000020277,ENSMUSG00000001542,ENSMUSG00000026880,ENSMUSG00000061787,ENSMUSG00000028661,ENSMUSG00000036568,ENSMUSG00000034892,ENSMUSG00000042292,ENSMUSG00000030987,ENSMUSG00000056708,ENSMUSG00000037509,ENSMUSG00000049092,ENSMUSG00000026365,ENSMUSG00000022336,ENSMUSG00000029516,ENSMUSG00000029364,ENSMUSG00000066129,ENSMUSG00000002028,ENSMUSG00000047228,ENSMUSG00000027797,ENSMUSG00000019960,ENSMUSG00000032402,ENSMUSG00000020176,ENSMUSG00000050708,ENSMUSG00000053819,ENSMUSG00000020986,ENSMUSG00000015243,ENSMUSG00000030494,ENSMUSG00000042613,ENSMUSG00000025608,ENSMUSG00000024621,ENSMUSG00000026638,ENSMUSG00000038257,ENSMUSG00000050963,ENSMUSG00000063760,ENSMUSG00000056749,ENSMUSG00000024713,ENSMUSG00000021087,ENSMUSG00000074968,ENSMUSG00000070348,ENSMUSG00000014077,ENSMUSG00000025959,ENSMUSG00000003038,ENSMUSG00000032500,ENSMUSG00000059325,ENSMUSG00000054459,ENSMUSG00000040495,ENSMUSG00000024589,ENSMUSG00000026640,ENSMUSG00000019889,ENSMUSG00000019820,ENSMUSG00000090125,ENSMUSG00000039960,ENSMUSG00000035226,ENSMUSG00000025468,ENSMUSG00000024421,ENSMUSG00000038884,ENSMUSG00000003948,ENSMUSG00000022912,ENSMUSG00000022360,ENSMUSG00000022312,ENSMUSG00000059742,ENSMUSG00000014813,ENSMUSG00000022799,ENSMUSG00000074794,ENSMUSG00000051615,ENSMUSG00000057455,ENSMUSG00000031871,ENSMUSG00000001507,ENSMUSG00000035283,ENSMUSG00000038128,ENSMUSG00000020121,ENSMUSG00000022490,ENSMUSG00000045991,ENSMUSG00000028957,ENSMUSG00000019990,ENSMUSG00000027508,ENSMUSG00000041560,ENSMUSG00000089809,ENSMUSG00000043670,ENSMUSG00000061911,ENSMUSG00000026675,ENSMUSG00000022533,ENSMUSG00000031755,ENSMUSG00000021217,ENSMUSG00000050138,ENSMUSG00000004730,ENSMUSG00000070056,ENSMUSG00000026834,ENSMUSG00000050192,ENSMUSG00000025290,ENSMUSG00000028755,ENSMUSG00000021559,ENSMUSG00000100252,ENSMUSG00000033726,ENSMUSG00000033350,ENSMUSG00000029392,ENSMUSG00000021587,ENSMUSG00000014592,ENSMUSG00000033209,ENSMUSG00000032087,ENSMUSG00000031284,ENSMUSG00000056493,ENSMUSG00000045318,ENSMUSG00000040929,ENSMUSG00000044646,ENSMUSG00000037010,ENSMUSG00000039910,ENSMUSG00000020788,ENSMUSG00000006930,ENSMUSG00000061718,ENSMUSG00000063160,ENSMUSG00000008475,ENSMUSG00000032294,ENSMUSG00000029103,ENSMUSG00000022602,ENSMUSG00000020628,ENSMUSG00000040747,ENSMUSG00000059920,ENSMUSG00000021223,ENSMUSG00000035355,ENSMUSG00000062661,ENSMUSG00000022443,ENSMUSG00000049076,ENSMUSG00000014763,ENSMUSG00000025810,ENSMUSG00000017376,ENSMUSG00000025578,ENSMUSG00000026728,ENSMUSG00000032366,ENSMUSG00000028978,ENSMUSG00000007021,ENSMUSG00000034640,ENSMUSG00000032501,ENSMUSG00000050334,ENSMUSG00000042797,ENSMUSG00000071341,ENSMUSG00000020099,ENSMUSG00000035759,ENSMUSG00000020601,ENSMUSG00000025969,ENSMUSG00000046434,ENSMUSG00000026473,ENSMUSG00000021219,ENSMUSG00000005774,ENSMUSG00000003518,ENSMUSG00000071847,ENSMUSG00000025888,ENSMUSG00000005672,ENSMUSG00000040462,ENSMUSG00000027130,ENSMUSG00000021134,ENSMUSG00000030707,ENSMUSG00000045903,ENSMUSG00000000247,ENSMUSG00000020019,ENSMUSG00000034610,ENSMUSG00000041380,ENSMUSG00000028410,ENSMUSG00000021981,ENSMUSG00000039879,ENSMUSG00000038187,ENSMUSG00000061462,ENSMUSG00000036905,ENSMUSG00000027247,ENSMUSG00000053560,ENSMUSG00000075602,ENSMUSG00000037426,ENSMUSG00000042742,ENSMUSG00000032754,ENSMUSG00000022371,ENSMUSG00000024112,ENSMUSG00000028039,ENSMUSG00000043384,ENSMUSG00000015656,ENSMUSG00000001911,ENSMUSG00000042097,ENSMUSG00000025232,ENSMUSG00000013663,ENSMUSG00000048826,ENSMUSG00000053004,ENSMUSG00000062127,ENSMUSG00000031960,ENSMUSG00000029175,ENSMUSG00000003617,ENSMUSG00000038145,ENSMUSG00000025809,ENSMUSG00000035403,ENSMUSG00000023075,ENSMUSG00000000058,ENSMUSG00000021453,ENSMUSG00000074227,ENSMUSG00000065954,ENSMUSG00000009092,ENSMUSG00000054843,ENSMUSG00000031785,ENSMUSG00000000282,ENSMUSG00000031210,ENSMUSG00000027111,ENSMUSG00000023011,ENSMUSG00000028552,ENSMUSG00000038517,ENSMUSG00000097571,ENSMUSG00000038967,ENSMUSG00000034216,ENSMUSG00000006575,ENSMUSG00000030695,ENSMUSG00000067279,ENSMUSG00000022108,ENSMUSG00000024921,ENSMUSG00000042286,ENSMUSG00000021767,ENSMUSG00000036206,ENSMUSG00000032855,ENSMUSG00000001630,ENSMUSG00000031924,ENSMUSG00000041670,ENSMUSG00000018334,ENSMUSG00000021451,ENSMUSG00000031592,ENSMUSG00000024008,ENSMUSG00000031207,ENSMUSG00000015968,ENSMUSG00000021124,ENSMUSG00000045193,ENSMUSG00000061315,ENSMUSG00000025255,ENSMUSG00000030203,ENSMUSG00000030257,ENSMUSG00000021190,ENSMUSG00000028936,ENSMUSG00000034472,ENSMUSG00000003545,ENSMUSG00000044791,ENSMUSG00000055493,ENSMUSG00000059970,ENSMUSG00000004891,ENSMUSG00000019768,ENSMUSG00000046159,ENSMUSG00000002395,ENSMUSG00000020527,ENSMUSG00000016150,ENSMUSG00000026826,ENSMUSG00000022861,ENSMUSG00000020687,ENSMUSG00000032245,ENSMUSG00000044501,ENSMUSG00000045374,ENSMUSG00000022842,ENSMUSG00000024186,ENSMUSG00000041479,ENSMUSG00000055148,ENSMUSG00000005360,ENSMUSG00000033022,ENSMUSG00000022505,ENSMUSG00000015843,ENSMUSG00000030770,ENSMUSG00000032135,ENSMUSG00000005514,ENSMUSG00000060548,ENSMUSG00000030795,ENSMUSG00000000489,ENSMUSG00000019302,ENSMUSG00000052713,ENSMUSG00000044674,ENSMUSG00000025656,ENSMUSG00000038332,ENSMUSG00000027861,ENSMUSG00000044636,ENSMUSG00000040536,ENSMUSG00000005610,ENSMUSG00000073102
			GO:BP	cellular developmental process	GO:0048869	2.19304e-05	4.65895	3105	867	267	14072	ENSMUSG00000030270,ENSMUSG00000048482,ENSMUSG00000090877,ENSMUSG00000024608,ENSMUSG00000006024,ENSMUSG00000027834,ENSMUSG00000024256,ENSMUSG00000026667,ENSMUSG00000019997,ENSMUSG00000022212,ENSMUSG00000029335,ENSMUSG00000024427,ENSMUSG00000037742,ENSMUSG00000037447,ENSMUSG00000020108,ENSMUSG00000013089,ENSMUSG00000028081,ENSMUSG00000061232,ENSMUSG00000032399,ENSMUSG00000025221,ENSMUSG00000052684,ENSMUSG00000039116,ENSMUSG00000042406,ENSMUSG00000000632,ENSMUSG00000007682,ENSMUSG00000028581,ENSMUSG00000032440,ENSMUSG00000023175,ENSMUSG00000038375,ENSMUSG00000035486,ENSMUSG00000032487,ENSMUSG00000061731,ENSMUSG00000026930,ENSMUSG00000026814,ENSMUSG00000025213,ENSMUSG00000022055,ENSMUSG00000043252,ENSMUSG00000030123,ENSMUSG00000037664,ENSMUSG00000044288,ENSMUSG00000031790,ENSMUSG00000032827,ENSMUSG00000028277,ENSMUSG00000061353,ENSMUSG00000006476,ENSMUSG00000021250,ENSMUSG00000061477,ENSMUSG00000024261,ENSMUSG00000027796,ENSMUSG00000033788,ENSMUSG00000026725,ENSMUSG00000020717,ENSMUSG00000000532,ENSMUSG00000029659,ENSMUSG00000041417,ENSMUSG00000052336,ENSMUSG00000050199,ENSMUSG00000030256,ENSMUSG00000036887,ENSMUSG00000036273,ENSMUSG00000074505,ENSMUSG00000020889,ENSMUSG00000097451,ENSMUSG00000048756,ENSMUSG00000032633,ENSMUSG00000015312,ENSMUSG00000048304,ENSMUSG00000073421,ENSMUSG00000071637,ENSMUSG00000029135,ENSMUSG00000074001,ENSMUSG00000028773,ENSMUSG00000021775,ENSMUSG00000022311,ENSMUSG00000031502,ENSMUSG00000067242,ENSMUSG00000021701,ENSMUSG00000040721,ENSMUSG00000025352,ENSMUSG00000032336,ENSMUSG00000040936,ENSMUSG00000073411,ENSMUSG00000030792,ENSMUSG00000024042,ENSMUSG00000021270,ENSMUSG00000045216,ENSMUSG00000001435,ENSMUSG00000049775,ENSMUSG00000040952,ENSMUSG00000075478,ENSMUSG00000055003,ENSMUSG00000039081,ENSMUSG00000037217,ENSMUSG00000048285,ENSMUSG00000091971,ENSMUSG00000022114,ENSMUSG00000060802,ENSMUSG00000038112,ENSMUSG00000035992,ENSMUSG00000015217,ENSMUSG00000055116,ENSMUSG00000027210,ENSMUSG00000034593,ENSMUSG00000037369,ENSMUSG00000028341,ENSMUSG00000039936,ENSMUSG00000021728,ENSMUSG00000023034,ENSMUSG00000042524,ENSMUSG00000020032,ENSMUSG00000055067,ENSMUSG00000095139,ENSMUSG00000017344,ENSMUSG00000033569,ENSMUSG00000013921,ENSMUSG00000039145,ENSMUSG00000026950,ENSMUSG00000028634,ENSMUSG00000020173,ENSMUSG00000050271,ENSMUSG00000004056,ENSMUSG00000022037,ENSMUSG00000057113,ENSMUSG00000029810,ENSMUSG00000025402,ENSMUSG00000038418,ENSMUSG00000063856,ENSMUSG00000028949,ENSMUSG00000060657,ENSMUSG00000061013,ENSMUSG00000021182,ENSMUSG00000034161,ENSMUSG00000043439,ENSMUSG00000049001,ENSMUSG00000020131,ENSMUSG00000022508,ENSMUSG00000062960,ENSMUSG00000036817,ENSMUSG00000059456,ENSMUSG00000022372,ENSMUSG00000038612,ENSMUSG00000036896,ENSMUSG00000052837,ENSMUSG00000007805,ENSMUSG00000028661,ENSMUSG00000042292,ENSMUSG00000030987,ENSMUSG00000026365,ENSMUSG00000066129,ENSMUSG00000027797,ENSMUSG00000019960,ENSMUSG00000032402,ENSMUSG00000053819,ENSMUSG00000042613,ENSMUSG00000025608,ENSMUSG00000024621,ENSMUSG00000026638,ENSMUSG00000056749,ENSMUSG00000070348,ENSMUSG00000025959,ENSMUSG00000059325,ENSMUSG00000024589,ENSMUSG00000026640,ENSMUSG00000019889,ENSMUSG00000090125,ENSMUSG00000024421,ENSMUSG00000003948,ENSMUSG00000014813,ENSMUSG00000035898,ENSMUSG00000051615,ENSMUSG00000057455,ENSMUSG00000031871,ENSMUSG00000001507,ENSMUSG00000035283,ENSMUSG00000038128,ENSMUSG00000045991,ENSMUSG00000061911,ENSMUSG00000026675,ENSMUSG00000034480,ENSMUSG00000031755,ENSMUSG00000041577,ENSMUSG00000070056,ENSMUSG00000026834,ENSMUSG00000034336,ENSMUSG00000033726,ENSMUSG00000029392,ENSMUSG00000021587,ENSMUSG00000032087,ENSMUSG00000031284,ENSMUSG00000056493,ENSMUSG00000045318,ENSMUSG00000040929,ENSMUSG00000044646,ENSMUSG00000039910,ENSMUSG00000006930,ENSMUSG00000063160,ENSMUSG00000022602,ENSMUSG00000040747,ENSMUSG00000062661,ENSMUSG00000022443,ENSMUSG00000014763,ENSMUSG00000025810,ENSMUSG00000026728,ENSMUSG00000032366,ENSMUSG00000034640,ENSMUSG00000032501,ENSMUSG00000020099,ENSMUSG00000041731,ENSMUSG00000020601,ENSMUSG00000025969,ENSMUSG00000021219,ENSMUSG00000071847,ENSMUSG00000025888,ENSMUSG00000005672,ENSMUSG00000025175,ENSMUSG00000045903,ENSMUSG00000000247,ENSMUSG00000020019,ENSMUSG00000034610,ENSMUSG00000041380,ENSMUSG00000061462,ENSMUSG00000053560,ENSMUSG00000022371,ENSMUSG00000028039,ENSMUSG00000001911,ENSMUSG00000025232,ENSMUSG00000013663,ENSMUSG00000048826,ENSMUSG00000025809,ENSMUSG00000035403,ENSMUSG00000023075,ENSMUSG00000000058,ENSMUSG00000074227,ENSMUSG00000065954,ENSMUSG00000054843,ENSMUSG00000031785,ENSMUSG00000000282,ENSMUSG00000027111,ENSMUSG00000023011,ENSMUSG00000024921,ENSMUSG00000041670,ENSMUSG00000021451,ENSMUSG00000031592,ENSMUSG00000024008,ENSMUSG00000031207,ENSMUSG00000061315,ENSMUSG00000028936,ENSMUSG00000044791,ENSMUSG00000055493,ENSMUSG00000059970,ENSMUSG00000004891,ENSMUSG00000019768,ENSMUSG00000016150,ENSMUSG00000026826,ENSMUSG00000022861,ENSMUSG00000040714,ENSMUSG00000055148,ENSMUSG00000005360,ENSMUSG00000022505,ENSMUSG00000015843,ENSMUSG00000030770,ENSMUSG00000005514,ENSMUSG00000000489,ENSMUSG00000052713,ENSMUSG00000044674,ENSMUSG00000027861,ENSMUSG00000005610
			GO:BP	multicellular organismal process	GO:0032501	2.4337e-05	4.61373	4872	867	385	14072	ENSMUSG00000030376,ENSMUSG00000037428,ENSMUSG00000030270,ENSMUSG00000048482,ENSMUSG00000090877,ENSMUSG00000017417,ENSMUSG00000050711,ENSMUSG00000038642,ENSMUSG00000024608,ENSMUSG00000006024,ENSMUSG00000027834,ENSMUSG00000024256,ENSMUSG00000026667,ENSMUSG00000028184,ENSMUSG00000049649,ENSMUSG00000026103,ENSMUSG00000034765,ENSMUSG00000019997,ENSMUSG00000022212,ENSMUSG00000055044,ENSMUSG00000029335,ENSMUSG00000024427,ENSMUSG00000063889,ENSMUSG00000037742,ENSMUSG00000028785,ENSMUSG00000059361,ENSMUSG00000037447,ENSMUSG00000020108,ENSMUSG00000013089,ENSMUSG00000008682,ENSMUSG00000042599,ENSMUSG00000029648,ENSMUSG00000063524,ENSMUSG00000061232,ENSMUSG00000032399,ENSMUSG00000025221,ENSMUSG00000052684,ENSMUSG00000039116,ENSMUSG00000042406,ENSMUSG00000019880,ENSMUSG00000000632,ENSMUSG00000031971,ENSMUSG00000007682,ENSMUSG00000028581,ENSMUSG00000032440,ENSMUSG00000001930,ENSMUSG00000035722,ENSMUSG00000034810,ENSMUSG00000023175,ENSMUSG00000001289,ENSMUSG00000038375,ENSMUSG00000035486,ENSMUSG00000032487,ENSMUSG00000061731,ENSMUSG00000057841,ENSMUSG00000089774,ENSMUSG00000026930,ENSMUSG00000047773,ENSMUSG00000063457,ENSMUSG00000026814,ENSMUSG00000025213,ENSMUSG00000022055,ENSMUSG00000019906,ENSMUSG00000043252,ENSMUSG00000030123,ENSMUSG00000064373,ENSMUSG00000037664,ENSMUSG00000034168,ENSMUSG00000044288,ENSMUSG00000031790,ENSMUSG00000032827,ENSMUSG00000028277,ENSMUSG00000018593,ENSMUSG00000061353,ENSMUSG00000006476,ENSMUSG00000021250,ENSMUSG00000016382,ENSMUSG00000061477,ENSMUSG00000024261,ENSMUSG00000029761,ENSMUSG00000027796,ENSMUSG00000033788,ENSMUSG00000026725,ENSMUSG00000057342,ENSMUSG00000031028,ENSMUSG00000039474,ENSMUSG00000028158,ENSMUSG00000000740,ENSMUSG00000020717,ENSMUSG00000000532,ENSMUSG00000040907,ENSMUSG00000041417,ENSMUSG00000052336,ENSMUSG00000027520,ENSMUSG00000050199,ENSMUSG00000030256,ENSMUSG00000036887,ENSMUSG00000036273,ENSMUSG00000028766,ENSMUSG00000074505,ENSMUSG00000020889,ENSMUSG00000097451,ENSMUSG00000048978,ENSMUSG00000048756,ENSMUSG00000032633,ENSMUSG00000048304,ENSMUSG00000073421,ENSMUSG00000071637,ENSMUSG00000029135,ENSMUSG00000074001,ENSMUSG00000037852,ENSMUSG00000006641,ENSMUSG00000021775,ENSMUSG00000022311,ENSMUSG00000031502,ENSMUSG00000067242,ENSMUSG00000021701,ENSMUSG00000040721,ENSMUSG00000030744,ENSMUSG00000025352,ENSMUSG00000020154,ENSMUSG00000051323,ENSMUSG00000032336,ENSMUSG00000040936,ENSMUSG00000073411,ENSMUSG00000030792,ENSMUSG00000024042,ENSMUSG00000021270,ENSMUSG00000027346,ENSMUSG00000045216,ENSMUSG00000001435,ENSMUSG00000042686,ENSMUSG00000042388,ENSMUSG00000024190,ENSMUSG00000040952,ENSMUSG00000075478,ENSMUSG00000030600,ENSMUSG00000055003,ENSMUSG00000026977,ENSMUSG00000033910,ENSMUSG00000037217,ENSMUSG00000091971,ENSMUSG00000031538,ENSMUSG00000022114,ENSMUSG00000060802,ENSMUSG00000038112,ENSMUSG00000035992,ENSMUSG00000015599,ENSMUSG00000015217,ENSMUSG00000025504,ENSMUSG00000055116,ENSMUSG00000067786,ENSMUSG00000027210,ENSMUSG00000034593,ENSMUSG00000037369,ENSMUSG00000027895,ENSMUSG00000028341,ENSMUSG00000039936,ENSMUSG00000036422,ENSMUSG00000021728,ENSMUSG00000023034,ENSMUSG00000042524,ENSMUSG00000021186,ENSMUSG00000005580,ENSMUSG00000095139,ENSMUSG00000017344,ENSMUSG00000033569,ENSMUSG00000039145,ENSMUSG00000026950,ENSMUSG00000031530,ENSMUSG00000037239,ENSMUSG00000028634,ENSMUSG00000063434,ENSMUSG00000042608,ENSMUSG00000001833,ENSMUSG00000020173,ENSMUSG00000048878,ENSMUSG00000032512,ENSMUSG00000026576,ENSMUSG00000050271,ENSMUSG00000004056,ENSMUSG00000022037,ENSMUSG00000026463,ENSMUSG00000048758,ENSMUSG00000036180,ENSMUSG00000029343,ENSMUSG00000029810,ENSMUSG00000025402,ENSMUSG00000038418,ENSMUSG00000063856,ENSMUSG00000048249,ENSMUSG00000028949,ENSMUSG00000018143,ENSMUSG00000060657,ENSMUSG00000061013,ENSMUSG00000041046,ENSMUSG00000034161,ENSMUSG00000031659,ENSMUSG00000026222,ENSMUSG00000043439,ENSMUSG00000076441,ENSMUSG00000027381,ENSMUSG00000032060,ENSMUSG00000020866,ENSMUSG00000073530,ENSMUSG00000049001,ENSMUSG00000020131,ENSMUSG00000025498,ENSMUSG00000022508,ENSMUSG00000062960,ENSMUSG00000036817,ENSMUSG00000059456,ENSMUSG00000054690,ENSMUSG00000030616,ENSMUSG00000008140,ENSMUSG00000036896,ENSMUSG00000005142,ENSMUSG00000026335,ENSMUSG00000052837,ENSMUSG00000007805,ENSMUSG00000028661,ENSMUSG00000042292,ENSMUSG00000030987,ENSMUSG00000026365,ENSMUSG00000029516,ENSMUSG00000066129,ENSMUSG00000002028,ENSMUSG00000027797,ENSMUSG00000019960,ENSMUSG00000032402,ENSMUSG00000020176,ENSMUSG00000053819,ENSMUSG00000030082,ENSMUSG00000015243,ENSMUSG00000030494,ENSMUSG00000042613,ENSMUSG00000025608,ENSMUSG00000024621,ENSMUSG00000026638,ENSMUSG00000038257,ENSMUSG00000056749,ENSMUSG00000024713,ENSMUSG00000026827,ENSMUSG00000070348,ENSMUSG00000025959,ENSMUSG00000059325,ENSMUSG00000024589,ENSMUSG00000026640,ENSMUSG00000019889,ENSMUSG00000090125,ENSMUSG00000024421,ENSMUSG00000003948,ENSMUSG00000022912,ENSMUSG00000014813,ENSMUSG00000035898,ENSMUSG00000074794,ENSMUSG00000051615,ENSMUSG00000057455,ENSMUSG00000031871,ENSMUSG00000001507,ENSMUSG00000035283,ENSMUSG00000038128,ENSMUSG00000045991,ENSMUSG00000028957,ENSMUSG00000061911,ENSMUSG00000026675,ENSMUSG00000049555,ENSMUSG00000034480,ENSMUSG00000031755,ENSMUSG00000070056,ENSMUSG00000026834,ENSMUSG00000034336,ENSMUSG00000100252,ENSMUSG00000033726,ENSMUSG00000021587,ENSMUSG00000014592,ENSMUSG00000000594,ENSMUSG00000032087,ENSMUSG00000031284,ENSMUSG00000056493,ENSMUSG00000045318,ENSMUSG00000040929,ENSMUSG00000037010,ENSMUSG00000039910,ENSMUSG00000006930,ENSMUSG00000061718,ENSMUSG00000063160,ENSMUSG00000020142,ENSMUSG00000032294,ENSMUSG00000029103,ENSMUSG00000022602,ENSMUSG00000062661,ENSMUSG00000022443,ENSMUSG00000021613,ENSMUSG00000025810,ENSMUSG00000040723,ENSMUSG00000026728,ENSMUSG00000032366,ENSMUSG00000028978,ENSMUSG00000034640,ENSMUSG00000032501,ENSMUSG00000042797,ENSMUSG00000020099,ENSMUSG00000035759,ENSMUSG00000020601,ENSMUSG00000025969,ENSMUSG00000026473,ENSMUSG00000021219,ENSMUSG00000071847,ENSMUSG00000025888,ENSMUSG00000005672,ENSMUSG00000021134,ENSMUSG00000030707,ENSMUSG00000045903,ENSMUSG00000000247,ENSMUSG00000020019,ENSMUSG00000034610,ENSMUSG00000041380,ENSMUSG00000028410,ENSMUSG00000028541,ENSMUSG00000036905,ENSMUSG00000053560,ENSMUSG00000022371,ENSMUSG00000028039,ENSMUSG00000015656,ENSMUSG00000001911,ENSMUSG00000025232,ENSMUSG00000042978,ENSMUSG00000013663,ENSMUSG00000048826,ENSMUSG00000053004,ENSMUSG00000031629,ENSMUSG00000031960,ENSMUSG00000025809,ENSMUSG00000035403,ENSMUSG00000023075,ENSMUSG00000000058,ENSMUSG00000074227,ENSMUSG00000065954,ENSMUSG00000054843,ENSMUSG00000031785,ENSMUSG00000027111,ENSMUSG00000023011,ENSMUSG00000030695,ENSMUSG00000024921,ENSMUSG00000042286,ENSMUSG00000032855,ENSMUSG00000041670,ENSMUSG00000021451,ENSMUSG00000031592,ENSMUSG00000024008,ENSMUSG00000031207,ENSMUSG00000015968,ENSMUSG00000061315,ENSMUSG00000021190,ENSMUSG00000028936,ENSMUSG00000003545,ENSMUSG00000044791,ENSMUSG00000055493,ENSMUSG00000059970,ENSMUSG00000004891,ENSMUSG00000019768,ENSMUSG00000046159,ENSMUSG00000016150,ENSMUSG00000026826,ENSMUSG00000022861,ENSMUSG00000032245,ENSMUSG00000040714,ENSMUSG00000055148,ENSMUSG00000005360,ENSMUSG00000033022,ENSMUSG00000022505,ENSMUSG00000015843,ENSMUSG00000030770,ENSMUSG00000032135,ENSMUSG00000005514,ENSMUSG00000060548,ENSMUSG00000000489,ENSMUSG00000052713,ENSMUSG00000044674,ENSMUSG00000025656,ENSMUSG00000027861,ENSMUSG00000040536,ENSMUSG00000005610,ENSMUSG00000073102
			GO:BP	cell differentiation	GO:0030154	2.89898e-05	4.53775	3041	867	262	14072	ENSMUSG00000030270,ENSMUSG00000048482,ENSMUSG00000090877,ENSMUSG00000024608,ENSMUSG00000006024,ENSMUSG00000027834,ENSMUSG00000024256,ENSMUSG00000026667,ENSMUSG00000019997,ENSMUSG00000022212,ENSMUSG00000029335,ENSMUSG00000024427,ENSMUSG00000037742,ENSMUSG00000037447,ENSMUSG00000020108,ENSMUSG00000013089,ENSMUSG00000028081,ENSMUSG00000061232,ENSMUSG00000032399,ENSMUSG00000025221,ENSMUSG00000052684,ENSMUSG00000039116,ENSMUSG00000042406,ENSMUSG00000000632,ENSMUSG00000007682,ENSMUSG00000028581,ENSMUSG00000032440,ENSMUSG00000023175,ENSMUSG00000038375,ENSMUSG00000035486,ENSMUSG00000032487,ENSMUSG00000061731,ENSMUSG00000026930,ENSMUSG00000026814,ENSMUSG00000025213,ENSMUSG00000022055,ENSMUSG00000043252,ENSMUSG00000030123,ENSMUSG00000037664,ENSMUSG00000044288,ENSMUSG00000031790,ENSMUSG00000032827,ENSMUSG00000028277,ENSMUSG00000061353,ENSMUSG00000006476,ENSMUSG00000021250,ENSMUSG00000061477,ENSMUSG00000024261,ENSMUSG00000027796,ENSMUSG00000033788,ENSMUSG00000026725,ENSMUSG00000020717,ENSMUSG00000000532,ENSMUSG00000029659,ENSMUSG00000041417,ENSMUSG00000052336,ENSMUSG00000050199,ENSMUSG00000030256,ENSMUSG00000036887,ENSMUSG00000036273,ENSMUSG00000074505,ENSMUSG00000020889,ENSMUSG00000097451,ENSMUSG00000048756,ENSMUSG00000032633,ENSMUSG00000015312,ENSMUSG00000048304,ENSMUSG00000073421,ENSMUSG00000071637,ENSMUSG00000029135,ENSMUSG00000074001,ENSMUSG00000028773,ENSMUSG00000021775,ENSMUSG00000022311,ENSMUSG00000031502,ENSMUSG00000067242,ENSMUSG00000021701,ENSMUSG00000040721,ENSMUSG00000025352,ENSMUSG00000032336,ENSMUSG00000040936,ENSMUSG00000073411,ENSMUSG00000030792,ENSMUSG00000024042,ENSMUSG00000021270,ENSMUSG00000045216,ENSMUSG00000001435,ENSMUSG00000049775,ENSMUSG00000040952,ENSMUSG00000075478,ENSMUSG00000055003,ENSMUSG00000039081,ENSMUSG00000037217,ENSMUSG00000048285,ENSMUSG00000091971,ENSMUSG00000022114,ENSMUSG00000060802,ENSMUSG00000038112,ENSMUSG00000035992,ENSMUSG00000015217,ENSMUSG00000055116,ENSMUSG00000027210,ENSMUSG00000034593,ENSMUSG00000037369,ENSMUSG00000028341,ENSMUSG00000039936,ENSMUSG00000021728,ENSMUSG00000023034,ENSMUSG00000042524,ENSMUSG00000055067,ENSMUSG00000095139,ENSMUSG00000017344,ENSMUSG00000033569,ENSMUSG00000013921,ENSMUSG00000039145,ENSMUSG00000026950,ENSMUSG00000028634,ENSMUSG00000020173,ENSMUSG00000050271,ENSMUSG00000004056,ENSMUSG00000022037,ENSMUSG00000029810,ENSMUSG00000025402,ENSMUSG00000038418,ENSMUSG00000063856,ENSMUSG00000028949,ENSMUSG00000060657,ENSMUSG00000061013,ENSMUSG00000021182,ENSMUSG00000034161,ENSMUSG00000043439,ENSMUSG00000049001,ENSMUSG00000020131,ENSMUSG00000022508,ENSMUSG00000062960,ENSMUSG00000036817,ENSMUSG00000059456,ENSMUSG00000022372,ENSMUSG00000038612,ENSMUSG00000036896,ENSMUSG00000052837,ENSMUSG00000007805,ENSMUSG00000028661,ENSMUSG00000042292,ENSMUSG00000030987,ENSMUSG00000026365,ENSMUSG00000066129,ENSMUSG00000027797,ENSMUSG00000019960,ENSMUSG00000032402,ENSMUSG00000053819,ENSMUSG00000042613,ENSMUSG00000025608,ENSMUSG00000024621,ENSMUSG00000026638,ENSMUSG00000056749,ENSMUSG00000070348,ENSMUSG00000025959,ENSMUSG00000059325,ENSMUSG00000024589,ENSMUSG00000026640,ENSMUSG00000019889,ENSMUSG00000090125,ENSMUSG00000024421,ENSMUSG00000003948,ENSMUSG00000014813,ENSMUSG00000035898,ENSMUSG00000051615,ENSMUSG00000057455,ENSMUSG00000031871,ENSMUSG00000001507,ENSMUSG00000035283,ENSMUSG00000038128,ENSMUSG00000045991,ENSMUSG00000061911,ENSMUSG00000026675,ENSMUSG00000034480,ENSMUSG00000031755,ENSMUSG00000070056,ENSMUSG00000026834,ENSMUSG00000034336,ENSMUSG00000033726,ENSMUSG00000029392,ENSMUSG00000021587,ENSMUSG00000032087,ENSMUSG00000031284,ENSMUSG00000056493,ENSMUSG00000045318,ENSMUSG00000040929,ENSMUSG00000044646,ENSMUSG00000039910,ENSMUSG00000006930,ENSMUSG00000063160,ENSMUSG00000022602,ENSMUSG00000040747,ENSMUSG00000062661,ENSMUSG00000022443,ENSMUSG00000014763,ENSMUSG00000025810,ENSMUSG00000026728,ENSMUSG00000032366,ENSMUSG00000034640,ENSMUSG00000032501,ENSMUSG00000020099,ENSMUSG00000041731,ENSMUSG00000020601,ENSMUSG00000025969,ENSMUSG00000021219,ENSMUSG00000071847,ENSMUSG00000025888,ENSMUSG00000005672,ENSMUSG00000025175,ENSMUSG00000045903,ENSMUSG00000000247,ENSMUSG00000020019,ENSMUSG00000034610,ENSMUSG00000041380,ENSMUSG00000061462,ENSMUSG00000053560,ENSMUSG00000022371,ENSMUSG00000028039,ENSMUSG00000001911,ENSMUSG00000025232,ENSMUSG00000013663,ENSMUSG00000048826,ENSMUSG00000025809,ENSMUSG00000035403,ENSMUSG00000023075,ENSMUSG00000000058,ENSMUSG00000074227,ENSMUSG00000065954,ENSMUSG00000054843,ENSMUSG00000031785,ENSMUSG00000027111,ENSMUSG00000023011,ENSMUSG00000024921,ENSMUSG00000041670,ENSMUSG00000021451,ENSMUSG00000031592,ENSMUSG00000024008,ENSMUSG00000031207,ENSMUSG00000061315,ENSMUSG00000028936,ENSMUSG00000044791,ENSMUSG00000055493,ENSMUSG00000059970,ENSMUSG00000019768,ENSMUSG00000016150,ENSMUSG00000026826,ENSMUSG00000022861,ENSMUSG00000040714,ENSMUSG00000055148,ENSMUSG00000005360,ENSMUSG00000022505,ENSMUSG00000015843,ENSMUSG00000030770,ENSMUSG00000005514,ENSMUSG00000000489,ENSMUSG00000052713,ENSMUSG00000044674,ENSMUSG00000027861,ENSMUSG00000005610
			GO:BP	cell migration	GO:0016477	2.94555e-05	4.53083	1139	867	122	14072	ENSMUSG00000050711,ENSMUSG00000026479,ENSMUSG00000019997,ENSMUSG00000004366,ENSMUSG00000055044,ENSMUSG00000020108,ENSMUSG00000029648,ENSMUSG00000052684,ENSMUSG00000032440,ENSMUSG00000023175,ENSMUSG00000032487,ENSMUSG00000061731,ENSMUSG00000034845,ENSMUSG00000026814,ENSMUSG00000030123,ENSMUSG00000018593,ENSMUSG00000061353,ENSMUSG00000006476,ENSMUSG00000033788,ENSMUSG00000026725,ENSMUSG00000020717,ENSMUSG00000000532,ENSMUSG00000041417,ENSMUSG00000052336,ENSMUSG00000036273,ENSMUSG00000074505,ENSMUSG00000031523,ENSMUSG00000048756,ENSMUSG00000032633,ENSMUSG00000030787,ENSMUSG00000021701,ENSMUSG00000040936,ENSMUSG00000021270,ENSMUSG00000001435,ENSMUSG00000049775,ENSMUSG00000024190,ENSMUSG00000040952,ENSMUSG00000031538,ENSMUSG00000022114,ENSMUSG00000034593,ENSMUSG00000028341,ENSMUSG00000039936,ENSMUSG00000023034,ENSMUSG00000042524,ENSMUSG00000095139,ENSMUSG00000017344,ENSMUSG00000039145,ENSMUSG00000050271,ENSMUSG00000004056,ENSMUSG00000026463,ENSMUSG00000029581,ENSMUSG00000038418,ENSMUSG00000063856,ENSMUSG00000026222,ENSMUSG00000049001,ENSMUSG00000055805,ENSMUSG00000062960,ENSMUSG00000036817,ENSMUSG00000059456,ENSMUSG00000008140,ENSMUSG00000007805,ENSMUSG00000028661,ENSMUSG00000042292,ENSMUSG00000027797,ENSMUSG00000032402,ENSMUSG00000020176,ENSMUSG00000053819,ENSMUSG00000042613,ENSMUSG00000025608,ENSMUSG00000024621,ENSMUSG00000024713,ENSMUSG00000026640,ENSMUSG00000019889,ENSMUSG00000039960,ENSMUSG00000024421,ENSMUSG00000014813,ENSMUSG00000051615,ENSMUSG00000031871,ENSMUSG00000001507,ENSMUSG00000020121,ENSMUSG00000045991,ENSMUSG00000026834,ENSMUSG00000033350,ENSMUSG00000020836,ENSMUSG00000031284,ENSMUSG00000039910,ENSMUSG00000008475,ENSMUSG00000022602,ENSMUSG00000022443,ENSMUSG00000025810,ENSMUSG00000026728,ENSMUSG00000032366,ENSMUSG00000028978,ENSMUSG00000032501,ENSMUSG00000025969,ENSMUSG00000026473,ENSMUSG00000003518,ENSMUSG00000071847,ENSMUSG00000005672,ENSMUSG00000030707,ENSMUSG00000020019,ENSMUSG00000032754,ENSMUSG00000013663,ENSMUSG00000053004,ENSMUSG00000025809,ENSMUSG00000035403,ENSMUSG00000023075,ENSMUSG00000054843,ENSMUSG00000031785,ENSMUSG00000027111,ENSMUSG00000030695,ENSMUSG00000021451,ENSMUSG00000031592,ENSMUSG00000031207,ENSMUSG00000061315,ENSMUSG00000021190,ENSMUSG00000044791,ENSMUSG00000026826,ENSMUSG00000022505,ENSMUSG00000030770,ENSMUSG00000032135,ENSMUSG00000000489
			GO:CC	plasma membrane	GO:0005886	3.28014e-05	4.48411	3364	867	284	14072	ENSMUSG00000030376,ENSMUSG00000038178,ENSMUSG00000042804,ENSMUSG00000090877,ENSMUSG00000017417,ENSMUSG00000019894,ENSMUSG00000061132,ENSMUSG00000006024,ENSMUSG00000029151,ENSMUSG00000028184,ENSMUSG00000049649,ENSMUSG00000022212,ENSMUSG00000025986,ENSMUSG00000103897,ENSMUSG00000024427,ENSMUSG00000037742,ENSMUSG00000028785,ENSMUSG00000059361,ENSMUSG00000021700,ENSMUSG00000013089,ENSMUSG00000029648,ENSMUSG00000063524,ENSMUSG00000061232,ENSMUSG00000025221,ENSMUSG00000052684,ENSMUSG00000039116,ENSMUSG00000027335,ENSMUSG00000042406,ENSMUSG00000000632,ENSMUSG00000022715,ENSMUSG00000028581,ENSMUSG00000032440,ENSMUSG00000031837,ENSMUSG00000035722,ENSMUSG00000034810,ENSMUSG00000023175,ENSMUSG00000032487,ENSMUSG00000089774,ENSMUSG00000026930,ENSMUSG00000034402,ENSMUSG00000034845,ENSMUSG00000051504,ENSMUSG00000026814,ENSMUSG00000032412,ENSMUSG00000019906,ENSMUSG00000009394,ENSMUSG00000030123,ENSMUSG00000060586,ENSMUSG00000032902,ENSMUSG00000062542,ENSMUSG00000044288,ENSMUSG00000031790,ENSMUSG00000061353,ENSMUSG00000006476,ENSMUSG00000004044,ENSMUSG00000016382,ENSMUSG00000058254,ENSMUSG00000039166,ENSMUSG00000024261,ENSMUSG00000029761,ENSMUSG00000033788,ENSMUSG00000057342,ENSMUSG00000031028,ENSMUSG00000028158,ENSMUSG00000074345,ENSMUSG00000020717,ENSMUSG00000000532,ENSMUSG00000040907,ENSMUSG00000041417,ENSMUSG00000030235,ENSMUSG00000052336,ENSMUSG00000050199,ENSMUSG00000036273,ENSMUSG00000078716,ENSMUSG00000028766,ENSMUSG00000074505,ENSMUSG00000029055,ENSMUSG00000031523,ENSMUSG00000032633,ENSMUSG00000048304,ENSMUSG00000073421,ENSMUSG00000037852,ENSMUSG00000006641,ENSMUSG00000102440,ENSMUSG00000030787,ENSMUSG00000022311,ENSMUSG00000030744,ENSMUSG00000051323,ENSMUSG00000059852,ENSMUSG00000032336,ENSMUSG00000027447,ENSMUSG00000022629,ENSMUSG00000073411,ENSMUSG00000032625,ENSMUSG00000046182,ENSMUSG00000021270,ENSMUSG00000033060,ENSMUSG00000042686,ENSMUSG00000042388,ENSMUSG00000004961,ENSMUSG00000050211,ENSMUSG00000045954,ENSMUSG00000075478,ENSMUSG00000030600,ENSMUSG00000026977,ENSMUSG00000027435,ENSMUSG00000048285,ENSMUSG00000091971,ENSMUSG00000022114,ENSMUSG00000021708,ENSMUSG00000060802,ENSMUSG00000030329,ENSMUSG00000025504,ENSMUSG00000027895,ENSMUSG00000039936,ENSMUSG00000036422,ENSMUSG00000021728,ENSMUSG00000005580,ENSMUSG00000027270,ENSMUSG00000041308,ENSMUSG00000033569,ENSMUSG00000013921,ENSMUSG00000063434,ENSMUSG00000001833,ENSMUSG00000020173,ENSMUSG00000026576,ENSMUSG00000015002,ENSMUSG00000004056,ENSMUSG00000004849,ENSMUSG00000103472,ENSMUSG00000026463,ENSMUSG00000051726,ENSMUSG00000050822,ENSMUSG00000029581,ENSMUSG00000022197,ENSMUSG00000041046,ENSMUSG00000031659,ENSMUSG00000032060,ENSMUSG00000020866,ENSMUSG00000073530,ENSMUSG00000000531,ENSMUSG00000027663,ENSMUSG00000002831,ENSMUSG00000055805,ENSMUSG00000031772,ENSMUSG00000062960,ENSMUSG00000059456,ENSMUSG00000022372,ENSMUSG00000054690,ENSMUSG00000030616,ENSMUSG00000026335,ENSMUSG00000026880,ENSMUSG00000028661,ENSMUSG00000030987,ENSMUSG00000001864,ENSMUSG00000026365,ENSMUSG00000032518,ENSMUSG00000029516,ENSMUSG00000104063,ENSMUSG00000032402,ENSMUSG00000053819,ENSMUSG00000015243,ENSMUSG00000030494,ENSMUSG00000025608,ENSMUSG00000024621,ENSMUSG00000038257,ENSMUSG00000050963,ENSMUSG00000024713,ENSMUSG00000074968,ENSMUSG00000014077,ENSMUSG00000040495,ENSMUSG00000024589,ENSMUSG00000026640,ENSMUSG00000019889,ENSMUSG00000019820,ENSMUSG00000039960,ENSMUSG00000035226,ENSMUSG00000025468,ENSMUSG00000032174,ENSMUSG00000059742,ENSMUSG00000014813,ENSMUSG00000079435,ENSMUSG00000074794,ENSMUSG00000051615,ENSMUSG00000057455,ENSMUSG00000031871,ENSMUSG00000001507,ENSMUSG00000035283,ENSMUSG00000027508,ENSMUSG00000043670,ENSMUSG00000049555,ENSMUSG00000103088,ENSMUSG00000031755,ENSMUSG00000021217,ENSMUSG00000050138,ENSMUSG00000004730,ENSMUSG00000026834,ENSMUSG00000021559,ENSMUSG00000029392,ENSMUSG00000026643,ENSMUSG00000000594,ENSMUSG00000032087,ENSMUSG00000045318,ENSMUSG00000020142,ENSMUSG00000029103,ENSMUSG00000022602,ENSMUSG00000040747,ENSMUSG00000035355,ENSMUSG00000062661,ENSMUSG00000022443,ENSMUSG00000025810,ENSMUSG00000026728,ENSMUSG00000032366,ENSMUSG00000028978,ENSMUSG00000042797,ENSMUSG00000020099,ENSMUSG00000041731,ENSMUSG00000022756,ENSMUSG00000025969,ENSMUSG00000026473,ENSMUSG00000021219,ENSMUSG00000003518,ENSMUSG00000071847,ENSMUSG00000025888,ENSMUSG00000005672,ENSMUSG00000027130,ENSMUSG00000030707,ENSMUSG00000020019,ENSMUSG00000041380,ENSMUSG00000061462,ENSMUSG00000027247,ENSMUSG00000075602,ENSMUSG00000032754,ENSMUSG00000024112,ENSMUSG00000028039,ENSMUSG00000015656,ENSMUSG00000013663,ENSMUSG00000002980,ENSMUSG00000053004,ENSMUSG00000073409,ENSMUSG00000003617,ENSMUSG00000025809,ENSMUSG00000035403,ENSMUSG00000000058,ENSMUSG00000074227,ENSMUSG00000054843,ENSMUSG00000031785,ENSMUSG00000031210,ENSMUSG00000027111,ENSMUSG00000035891,ENSMUSG00000023011,ENSMUSG00000028552,ENSMUSG00000006575,ENSMUSG00000030695,ENSMUSG00000022108,ENSMUSG00000042286,ENSMUSG00000036206,ENSMUSG00000032855,ENSMUSG00000018334,ENSMUSG00000021451,ENSMUSG00000024008,ENSMUSG00000031207,ENSMUSG00000015968,ENSMUSG00000034472,ENSMUSG00000055493,ENSMUSG00000059970,ENSMUSG00000019768,ENSMUSG00000046159,ENSMUSG00000002395,ENSMUSG00000016150,ENSMUSG00000022861,ENSMUSG00000022842,ENSMUSG00000041479,ENSMUSG00000026748,ENSMUSG00000005360,ENSMUSG00000033022,ENSMUSG00000022505,ENSMUSG00000061273,ENSMUSG00000030770,ENSMUSG00000032135,ENSMUSG00000060548,ENSMUSG00000019302,ENSMUSG00000044674,ENSMUSG00000025656
			GO:BP	multicellular organism development	GO:0007275	3.94706e-05	4.40373	3857	867	317	14072	ENSMUSG00000037428,ENSMUSG00000030270,ENSMUSG00000048482,ENSMUSG00000090877,ENSMUSG00000017417,ENSMUSG00000050711,ENSMUSG00000024608,ENSMUSG00000006024,ENSMUSG00000027834,ENSMUSG00000024256,ENSMUSG00000026667,ENSMUSG00000028184,ENSMUSG00000034765,ENSMUSG00000019997,ENSMUSG00000022212,ENSMUSG00000055044,ENSMUSG00000029335,ENSMUSG00000024427,ENSMUSG00000037742,ENSMUSG00000028785,ENSMUSG00000059361,ENSMUSG00000037447,ENSMUSG00000020108,ENSMUSG00000013089,ENSMUSG00000008682,ENSMUSG00000042599,ENSMUSG00000029648,ENSMUSG00000063524,ENSMUSG00000061232,ENSMUSG00000032399,ENSMUSG00000025221,ENSMUSG00000052684,ENSMUSG00000039116,ENSMUSG00000042406,ENSMUSG00000019880,ENSMUSG00000000632,ENSMUSG00000031971,ENSMUSG00000028581,ENSMUSG00000032440,ENSMUSG00000023175,ENSMUSG00000001289,ENSMUSG00000035486,ENSMUSG00000032487,ENSMUSG00000061731,ENSMUSG00000057841,ENSMUSG00000089774,ENSMUSG00000026930,ENSMUSG00000063457,ENSMUSG00000026814,ENSMUSG00000022055,ENSMUSG00000019906,ENSMUSG00000043252,ENSMUSG00000030123,ENSMUSG00000064373,ENSMUSG00000037664,ENSMUSG00000034168,ENSMUSG00000044288,ENSMUSG00000031790,ENSMUSG00000032827,ENSMUSG00000018593,ENSMUSG00000061353,ENSMUSG00000006476,ENSMUSG00000021250,ENSMUSG00000016382,ENSMUSG00000061477,ENSMUSG00000024261,ENSMUSG00000029761,ENSMUSG00000027796,ENSMUSG00000033788,ENSMUSG00000026725,ENSMUSG00000057342,ENSMUSG00000031028,ENSMUSG00000039474,ENSMUSG00000000740,ENSMUSG00000020717,ENSMUSG00000000532,ENSMUSG00000040907,ENSMUSG00000041417,ENSMUSG00000052336,ENSMUSG00000027520,ENSMUSG00000050199,ENSMUSG00000030256,ENSMUSG00000036887,ENSMUSG00000036273,ENSMUSG00000028766,ENSMUSG00000074505,ENSMUSG00000020889,ENSMUSG00000097451,ENSMUSG00000048978,ENSMUSG00000048756,ENSMUSG00000032633,ENSMUSG00000048304,ENSMUSG00000073421,ENSMUSG00000071637,ENSMUSG00000029135,ENSMUSG00000074001,ENSMUSG00000037852,ENSMUSG00000021775,ENSMUSG00000022311,ENSMUSG00000031502,ENSMUSG00000067242,ENSMUSG00000021701,ENSMUSG00000040721,ENSMUSG00000025352,ENSMUSG00000020154,ENSMUSG00000051323,ENSMUSG00000032336,ENSMUSG00000040936,ENSMUSG00000073411,ENSMUSG00000024042,ENSMUSG00000021270,ENSMUSG00000027346,ENSMUSG00000045216,ENSMUSG00000001435,ENSMUSG00000042686,ENSMUSG00000024190,ENSMUSG00000040952,ENSMUSG00000075478,ENSMUSG00000030600,ENSMUSG00000055003,ENSMUSG00000026977,ENSMUSG00000037217,ENSMUSG00000091971,ENSMUSG00000022114,ENSMUSG00000060802,ENSMUSG00000038112,ENSMUSG00000035992,ENSMUSG00000015217,ENSMUSG00000055116,ENSMUSG00000067786,ENSMUSG00000027210,ENSMUSG00000034593,ENSMUSG00000037369,ENSMUSG00000028341,ENSMUSG00000039936,ENSMUSG00000036422,ENSMUSG00000021728,ENSMUSG00000023034,ENSMUSG00000042524,ENSMUSG00000021186,ENSMUSG00000005580,ENSMUSG00000095139,ENSMUSG00000017344,ENSMUSG00000033569,ENSMUSG00000039145,ENSMUSG00000026950,ENSMUSG00000031530,ENSMUSG00000037239,ENSMUSG00000028634,ENSMUSG00000042608,ENSMUSG00000020173,ENSMUSG00000048878,ENSMUSG00000032512,ENSMUSG00000050271,ENSMUSG00000004056,ENSMUSG00000022037,ENSMUSG00000026463,ENSMUSG00000036180,ENSMUSG00000029343,ENSMUSG00000029810,ENSMUSG00000025402,ENSMUSG00000038418,ENSMUSG00000063856,ENSMUSG00000028949,ENSMUSG00000018143,ENSMUSG00000061013,ENSMUSG00000034161,ENSMUSG00000026222,ENSMUSG00000043439,ENSMUSG00000076441,ENSMUSG00000027381,ENSMUSG00000032060,ENSMUSG00000073530,ENSMUSG00000049001,ENSMUSG00000022508,ENSMUSG00000062960,ENSMUSG00000036817,ENSMUSG00000059456,ENSMUSG00000054690,ENSMUSG00000008140,ENSMUSG00000036896,ENSMUSG00000026335,ENSMUSG00000052837,ENSMUSG00000028661,ENSMUSG00000042292,ENSMUSG00000030987,ENSMUSG00000026365,ENSMUSG00000029516,ENSMUSG00000066129,ENSMUSG00000002028,ENSMUSG00000027797,ENSMUSG00000019960,ENSMUSG00000032402,ENSMUSG00000053819,ENSMUSG00000030082,ENSMUSG00000042613,ENSMUSG00000025608,ENSMUSG00000024621,ENSMUSG00000026638,ENSMUSG00000056749,ENSMUSG00000024713,ENSMUSG00000026827,ENSMUSG00000070348,ENSMUSG00000025959,ENSMUSG00000059325,ENSMUSG00000024589,ENSMUSG00000026640,ENSMUSG00000019889,ENSMUSG00000090125,ENSMUSG00000024421,ENSMUSG00000003948,ENSMUSG00000014813,ENSMUSG00000035898,ENSMUSG00000074794,ENSMUSG00000051615,ENSMUSG00000057455,ENSMUSG00000031871,ENSMUSG00000001507,ENSMUSG00000035283,ENSMUSG00000038128,ENSMUSG00000045991,ENSMUSG00000061911,ENSMUSG00000026675,ENSMUSG00000049555,ENSMUSG00000031755,ENSMUSG00000070056,ENSMUSG00000026834,ENSMUSG00000034336,ENSMUSG00000100252,ENSMUSG00000033726,ENSMUSG00000021587,ENSMUSG00000032087,ENSMUSG00000031284,ENSMUSG00000056493,ENSMUSG00000045318,ENSMUSG00000040929,ENSMUSG00000037010,ENSMUSG00000039910,ENSMUSG00000006930,ENSMUSG00000063160,ENSMUSG00000032294,ENSMUSG00000022602,ENSMUSG00000062661,ENSMUSG00000022443,ENSMUSG00000021613,ENSMUSG00000025810,ENSMUSG00000026728,ENSMUSG00000032366,ENSMUSG00000028978,ENSMUSG00000034640,ENSMUSG00000032501,ENSMUSG00000042797,ENSMUSG00000020099,ENSMUSG00000025969,ENSMUSG00000026473,ENSMUSG00000021219,ENSMUSG00000071847,ENSMUSG00000005672,ENSMUSG00000021134,ENSMUSG00000045903,ENSMUSG00000000247,ENSMUSG00000020019,ENSMUSG00000028541,ENSMUSG00000036905,ENSMUSG00000053560,ENSMUSG00000022371,ENSMUSG00000028039,ENSMUSG00000015656,ENSMUSG00000001911,ENSMUSG00000025232,ENSMUSG00000042978,ENSMUSG00000013663,ENSMUSG00000048826,ENSMUSG00000031629,ENSMUSG00000031960,ENSMUSG00000025809,ENSMUSG00000035403,ENSMUSG00000023075,ENSMUSG00000000058,ENSMUSG00000074227,ENSMUSG00000065954,ENSMUSG00000054843,ENSMUSG00000031785,ENSMUSG00000027111,ENSMUSG00000023011,ENSMUSG00000042286,ENSMUSG00000032855,ENSMUSG00000041670,ENSMUSG00000021451,ENSMUSG00000031592,ENSMUSG00000024008,ENSMUSG00000031207,ENSMUSG00000061315,ENSMUSG00000028936,ENSMUSG00000044791,ENSMUSG00000055493,ENSMUSG00000004891,ENSMUSG00000019768,ENSMUSG00000016150,ENSMUSG00000026826,ENSMUSG00000022861,ENSMUSG00000055148,ENSMUSG00000005360,ENSMUSG00000033022,ENSMUSG00000022505,ENSMUSG00000015843,ENSMUSG00000030770,ENSMUSG00000032135,ENSMUSG00000005514,ENSMUSG00000060548,ENSMUSG00000000489,ENSMUSG00000052713,ENSMUSG00000044674,ENSMUSG00000025656,ENSMUSG00000040536,ENSMUSG00000005610,ENSMUSG00000073102
			GO:BP	response to stimulus	GO:0050896	4.04625e-05	4.39295	5702	867	437	14072	ENSMUSG00000015944,ENSMUSG00000030376,ENSMUSG00000037428,ENSMUSG00000028278,ENSMUSG00000042804,ENSMUSG00000028698,ENSMUSG00000048482,ENSMUSG00000090877,ENSMUSG00000050711,ENSMUSG00000038642,ENSMUSG00000061132,ENSMUSG00000042724,ENSMUSG00000024256,ENSMUSG00000029151,ENSMUSG00000069516,ENSMUSG00000028184,ENSMUSG00000049649,ENSMUSG00000034765,ENSMUSG00000019997,ENSMUSG00000022212,ENSMUSG00000025986,ENSMUSG00000004366,ENSMUSG00000032009,ENSMUSG00000055044,ENSMUSG00000029335,ENSMUSG00000024427,ENSMUSG00000037742,ENSMUSG00000028680,ENSMUSG00000028785,ENSMUSG00000060036,ENSMUSG00000022665,ENSMUSG00000037447,ENSMUSG00000020108,ENSMUSG00000013089,ENSMUSG00000029648,ENSMUSG00000063524,ENSMUSG00000035686,ENSMUSG00000030956,ENSMUSG00000061232,ENSMUSG00000022419,ENSMUSG00000052684,ENSMUSG00000039116,ENSMUSG00000027335,ENSMUSG00000042406,ENSMUSG00000019880,ENSMUSG00000000632,ENSMUSG00000007682,ENSMUSG00000058600,ENSMUSG00000028581,ENSMUSG00000032440,ENSMUSG00000031837,ENSMUSG00000059291,ENSMUSG00000001930,ENSMUSG00000035722,ENSMUSG00000034810,ENSMUSG00000023175,ENSMUSG00000001289,ENSMUSG00000035486,ENSMUSG00000032487,ENSMUSG00000061731,ENSMUSG00000037872,ENSMUSG00000057841,ENSMUSG00000026930,ENSMUSG00000047773,ENSMUSG00000034845,ENSMUSG00000063457,ENSMUSG00000026814,ENSMUSG00000025213,ENSMUSG00000038007,ENSMUSG00000022055,ENSMUSG00000043252,ENSMUSG00000030123,ENSMUSG00000060586,ENSMUSG00000064373,ENSMUSG00000037664,ENSMUSG00000032902,ENSMUSG00000062542,ENSMUSG00000044288,ENSMUSG00000031790,ENSMUSG00000032827,ENSMUSG00000028277,ENSMUSG00000018593,ENSMUSG00000028893,ENSMUSG00000061353,ENSMUSG00000006476,ENSMUSG00000038274,ENSMUSG00000021250,ENSMUSG00000061477,ENSMUSG00000039166,ENSMUSG00000024261,ENSMUSG00000037111,ENSMUSG00000027796,ENSMUSG00000033788,ENSMUSG00000026725,ENSMUSG00000057342,ENSMUSG00000031028,ENSMUSG00000039474,ENSMUSG00000028158,ENSMUSG00000074345,ENSMUSG00000020717,ENSMUSG00000000532,ENSMUSG00000040907,ENSMUSG00000041417,ENSMUSG00000052336,ENSMUSG00000050199,ENSMUSG00000036887,ENSMUSG00000041841,ENSMUSG00000036273,ENSMUSG00000028766,ENSMUSG00000029055,ENSMUSG00000031523,ENSMUSG00000020889,ENSMUSG00000097451,ENSMUSG00000048756,ENSMUSG00000032633,ENSMUSG00000015312,ENSMUSG00000073421,ENSMUSG00000029135,ENSMUSG00000037852,ENSMUSG00000021775,ENSMUSG00000001441,ENSMUSG00000031502,ENSMUSG00000067242,ENSMUSG00000021701,ENSMUSG00000060938,ENSMUSG00000028234,ENSMUSG00000038481,ENSMUSG00000036492,ENSMUSG00000030744,ENSMUSG00000025352,ENSMUSG00000028820,ENSMUSG00000032336,ENSMUSG00000032265,ENSMUSG00000027447,ENSMUSG00000040936,ENSMUSG00000073411,ENSMUSG00000030792,ENSMUSG00000046182,ENSMUSG00000024042,ENSMUSG00000021270,ENSMUSG00000042388,ENSMUSG00000004961,ENSMUSG00000024190,ENSMUSG00000040952,ENSMUSG00000055003,ENSMUSG00000026977,ENSMUSG00000033910,ENSMUSG00000091971,ENSMUSG00000031538,ENSMUSG00000063229,ENSMUSG00000022114,ENSMUSG00000021708,ENSMUSG00000050919,ENSMUSG00000060802,ENSMUSG00000059173,ENSMUSG00000038020,ENSMUSG00000030329,ENSMUSG00000035992,ENSMUSG00000052584,ENSMUSG00000015599,ENSMUSG00000071415,ENSMUSG00000015217,ENSMUSG00000025504,ENSMUSG00000055116,ENSMUSG00000067786,ENSMUSG00000027210,ENSMUSG00000034593,ENSMUSG00000029657,ENSMUSG00000037369,ENSMUSG00000028341,ENSMUSG00000039936,ENSMUSG00000021728,ENSMUSG00000023034,ENSMUSG00000058558,ENSMUSG00000020032,ENSMUSG00000055067,ENSMUSG00000021186,ENSMUSG00000005580,ENSMUSG00000095139,ENSMUSG00000017344,ENSMUSG00000058297,ENSMUSG00000033569,ENSMUSG00000023868,ENSMUSG00000039145,ENSMUSG00000031530,ENSMUSG00000037239,ENSMUSG00000042608,ENSMUSG00000044533,ENSMUSG00000048878,ENSMUSG00000040415,ENSMUSG00000032512,ENSMUSG00000026678,ENSMUSG00000026576,ENSMUSG00000050271,ENSMUSG00000004056,ENSMUSG00000004849,ENSMUSG00000022037,ENSMUSG00000057113,ENSMUSG00000026463,ENSMUSG00000055172,ENSMUSG00000038418,ENSMUSG00000071644,ENSMUSG00000063856,ENSMUSG00000048249,ENSMUSG00000060657,ENSMUSG00000061013,ENSMUSG00000041046,ENSMUSG00000021182,ENSMUSG00000034161,ENSMUSG00000031659,ENSMUSG00000026222,ENSMUSG00000076441,ENSMUSG00000027381,ENSMUSG00000032060,ENSMUSG00000020866,ENSMUSG00000073530,ENSMUSG00000000531,ENSMUSG00000049001,ENSMUSG00000027784,ENSMUSG00000025498,ENSMUSG00000032232,ENSMUSG00000018339,ENSMUSG00000022508,ENSMUSG00000062960,ENSMUSG00000059456,ENSMUSG00000022372,ENSMUSG00000038612,ENSMUSG00000008140,ENSMUSG00000003541,ENSMUSG00000032058,ENSMUSG00000036896,ENSMUSG00000026335,ENSMUSG00000052837,ENSMUSG00000020277,ENSMUSG00000028661,ENSMUSG00000042292,ENSMUSG00000030987,ENSMUSG00000056708,ENSMUSG00000037509,ENSMUSG00000049092,ENSMUSG00000026365,ENSMUSG00000029516,ENSMUSG00000029364,ENSMUSG00000066129,ENSMUSG00000002028,ENSMUSG00000027797,ENSMUSG00000019960,ENSMUSG00000032402,ENSMUSG00000020176,ENSMUSG00000053819,ENSMUSG00000015243,ENSMUSG00000030494,ENSMUSG00000042613,ENSMUSG00000024621,ENSMUSG00000038257,ENSMUSG00000056749,ENSMUSG00000024713,ENSMUSG00000074968,ENSMUSG00000070348,ENSMUSG00000014077,ENSMUSG00000025959,ENSMUSG00000003038,ENSMUSG00000032500,ENSMUSG00000059325,ENSMUSG00000054459,ENSMUSG00000040495,ENSMUSG00000024589,ENSMUSG00000026640,ENSMUSG00000019889,ENSMUSG00000039960,ENSMUSG00000025468,ENSMUSG00000019841,ENSMUSG00000024421,ENSMUSG00000038884,ENSMUSG00000022912,ENSMUSG00000014813,ENSMUSG00000022799,ENSMUSG00000035898,ENSMUSG00000074794,ENSMUSG00000051615,ENSMUSG00000057455,ENSMUSG00000031871,ENSMUSG00000001507,ENSMUSG00000035283,ENSMUSG00000020121,ENSMUSG00000022490,ENSMUSG00000045991,ENSMUSG00000028957,ENSMUSG00000019990,ENSMUSG00000027508,ENSMUSG00000041560,ENSMUSG00000089809,ENSMUSG00000043670,ENSMUSG00000031755,ENSMUSG00000004730,ENSMUSG00000070056,ENSMUSG00000026834,ENSMUSG00000028755,ENSMUSG00000034336,ENSMUSG00000021559,ENSMUSG00000033726,ENSMUSG00000033350,ENSMUSG00000021587,ENSMUSG00000014592,ENSMUSG00000032087,ENSMUSG00000031284,ENSMUSG00000056493,ENSMUSG00000045318,ENSMUSG00000037010,ENSMUSG00000039910,ENSMUSG00000020788,ENSMUSG00000006930,ENSMUSG00000061718,ENSMUSG00000063160,ENSMUSG00000032294,ENSMUSG00000029103,ENSMUSG00000022602,ENSMUSG00000062661,ENSMUSG00000022443,ENSMUSG00000049076,ENSMUSG00000014763,ENSMUSG00000025810,ENSMUSG00000017376,ENSMUSG00000037563,ENSMUSG00000025578,ENSMUSG00000040723,ENSMUSG00000026728,ENSMUSG00000032366,ENSMUSG00000028978,ENSMUSG00000034640,ENSMUSG00000032501,ENSMUSG00000033400,ENSMUSG00000042797,ENSMUSG00000026354,ENSMUSG00000020099,ENSMUSG00000019726,ENSMUSG00000025969,ENSMUSG00000046434,ENSMUSG00000026473,ENSMUSG00000021219,ENSMUSG00000003518,ENSMUSG00000071847,ENSMUSG00000025888,ENSMUSG00000005672,ENSMUSG00000040462,ENSMUSG00000027130,ENSMUSG00000021134,ENSMUSG00000030707,ENSMUSG00000045903,ENSMUSG00000000247,ENSMUSG00000034610,ENSMUSG00000041380,ENSMUSG00000028410,ENSMUSG00000021981,ENSMUSG00000028541,ENSMUSG00000036905,ENSMUSG00000027247,ENSMUSG00000053560,ENSMUSG00000075602,ENSMUSG00000037426,ENSMUSG00000042742,ENSMUSG00000032754,ENSMUSG00000024112,ENSMUSG00000028039,ENSMUSG00000043384,ENSMUSG00000015656,ENSMUSG00000025232,ENSMUSG00000013663,ENSMUSG00000048826,ENSMUSG00000053004,ENSMUSG00000029175,ENSMUSG00000003617,ENSMUSG00000038145,ENSMUSG00000025809,ENSMUSG00000035403,ENSMUSG00000023075,ENSMUSG00000000058,ENSMUSG00000021453,ENSMUSG00000009092,ENSMUSG00000054843,ENSMUSG00000031785,ENSMUSG00000000282,ENSMUSG00000031210,ENSMUSG00000027111,ENSMUSG00000023011,ENSMUSG00000038517,ENSMUSG00000038967,ENSMUSG00000034216,ENSMUSG00000006575,ENSMUSG00000079641,ENSMUSG00000042286,ENSMUSG00000021767,ENSMUSG00000036206,ENSMUSG00000032855,ENSMUSG00000001630,ENSMUSG00000018334,ENSMUSG00000021451,ENSMUSG00000024008,ENSMUSG00000031207,ENSMUSG00000015968,ENSMUSG00000045193,ENSMUSG00000061315,ENSMUSG00000030203,ENSMUSG00000030257,ENSMUSG00000021190,ENSMUSG00000035770,ENSMUSG00000034472,ENSMUSG00000003545,ENSMUSG00000044791,ENSMUSG00000032503,ENSMUSG00000055493,ENSMUSG00000005410,ENSMUSG00000059970,ENSMUSG00000019768,ENSMUSG00000046159,ENSMUSG00000016150,ENSMUSG00000026826,ENSMUSG00000022861,ENSMUSG00000024186,ENSMUSG00000022673,ENSMUSG00000041479,ENSMUSG00000055148,ENSMUSG00000005360,ENSMUSG00000033022,ENSMUSG00000022505,ENSMUSG00000015843,ENSMUSG00000030770,ENSMUSG00000032135,ENSMUSG00000005514,ENSMUSG00000060548,ENSMUSG00000055401,ENSMUSG00000030795,ENSMUSG00000000489,ENSMUSG00000044674,ENSMUSG00000025656,ENSMUSG00000038332,ENSMUSG00000027861
			GO:BP	cell adhesion	GO:0007155	8.24957e-05	4.08357	1033	867	112	14072	ENSMUSG00000027834,ENSMUSG00000019997,ENSMUSG00000103897,ENSMUSG00000024427,ENSMUSG00000026315,ENSMUSG00000022665,ENSMUSG00000028581,ENSMUSG00000032440,ENSMUSG00000001930,ENSMUSG00000023175,ENSMUSG00000061731,ENSMUSG00000051504,ENSMUSG00000026814,ENSMUSG00000038007,ENSMUSG00000030123,ENSMUSG00000061353,ENSMUSG00000033788,ENSMUSG00000026725,ENSMUSG00000020717,ENSMUSG00000041417,ENSMUSG00000052336,ENSMUSG00000078716,ENSMUSG00000074505,ENSMUSG00000031523,ENSMUSG00000048756,ENSMUSG00000032633,ENSMUSG00000048304,ENSMUSG00000073421,ENSMUSG00000102440,ENSMUSG00000030787,ENSMUSG00000030744,ENSMUSG00000051323,ENSMUSG00000032336,ENSMUSG00000021270,ENSMUSG00000033060,ENSMUSG00000001435,ENSMUSG00000024190,ENSMUSG00000075478,ENSMUSG00000026977,ENSMUSG00000027435,ENSMUSG00000060802,ENSMUSG00000029657,ENSMUSG00000028341,ENSMUSG00000036422,ENSMUSG00000021728,ENSMUSG00000020032,ENSMUSG00000021186,ENSMUSG00000017344,ENSMUSG00000058297,ENSMUSG00000026576,ENSMUSG00000015002,ENSMUSG00000103472,ENSMUSG00000048758,ENSMUSG00000076441,ENSMUSG00000027381,ENSMUSG00000049001,ENSMUSG00000031772,ENSMUSG00000022508,ENSMUSG00000062960,ENSMUSG00000059456,ENSMUSG00000054690,ENSMUSG00000028661,ENSMUSG00000026365,ENSMUSG00000032518,ENSMUSG00000104063,ENSMUSG00000032402,ENSMUSG00000042613,ENSMUSG00000025608,ENSMUSG00000024713,ENSMUSG00000026640,ENSMUSG00000019889,ENSMUSG00000019820,ENSMUSG00000032174,ENSMUSG00000024421,ENSMUSG00000031871,ENSMUSG00000001507,ENSMUSG00000045991,ENSMUSG00000027508,ENSMUSG00000103088,ENSMUSG00000033350,ENSMUSG00000032087,ENSMUSG00000039910,ENSMUSG00000022443,ENSMUSG00000021613,ENSMUSG00000025810,ENSMUSG00000032366,ENSMUSG00000041731,ENSMUSG00000003518,ENSMUSG00000005672,ENSMUSG00000030707,ENSMUSG00000020019,ENSMUSG00000022371,ENSMUSG00000013663,ENSMUSG00000048826,ENSMUSG00000002980,ENSMUSG00000025809,ENSMUSG00000035403,ENSMUSG00000074227,ENSMUSG00000054843,ENSMUSG00000031785,ENSMUSG00000027111,ENSMUSG00000042286,ENSMUSG00000032855,ENSMUSG00000021451,ENSMUSG00000031207,ENSMUSG00000016150,ENSMUSG00000002341,ENSMUSG00000022505,ENSMUSG00000030770,ENSMUSG00000032135,ENSMUSG00000000489,ENSMUSG00000052713
			GO:BP	signaling	GO:0023052	8.52632e-05	4.06924	4077	867	330	14072	ENSMUSG00000015944,ENSMUSG00000030376,ENSMUSG00000037428,ENSMUSG00000028278,ENSMUSG00000042804,ENSMUSG00000028698,ENSMUSG00000048482,ENSMUSG00000050711,ENSMUSG00000061132,ENSMUSG00000035621,ENSMUSG00000042724,ENSMUSG00000006024,ENSMUSG00000024256,ENSMUSG00000028184,ENSMUSG00000049649,ENSMUSG00000026103,ENSMUSG00000034765,ENSMUSG00000019997,ENSMUSG00000025986,ENSMUSG00000004366,ENSMUSG00000032009,ENSMUSG00000029335,ENSMUSG00000024427,ENSMUSG00000028785,ENSMUSG00000020108,ENSMUSG00000013089,ENSMUSG00000029648,ENSMUSG00000063524,ENSMUSG00000030956,ENSMUSG00000022419,ENSMUSG00000052684,ENSMUSG00000039116,ENSMUSG00000027335,ENSMUSG00000042406,ENSMUSG00000019880,ENSMUSG00000000632,ENSMUSG00000007682,ENSMUSG00000028581,ENSMUSG00000032440,ENSMUSG00000031837,ENSMUSG00000059291,ENSMUSG00000001930,ENSMUSG00000035722,ENSMUSG00000034810,ENSMUSG00000001289,ENSMUSG00000035486,ENSMUSG00000032487,ENSMUSG00000061731,ENSMUSG00000037872,ENSMUSG00000026930,ENSMUSG00000034845,ENSMUSG00000063457,ENSMUSG00000026814,ENSMUSG00000025213,ENSMUSG00000038007,ENSMUSG00000019906,ENSMUSG00000009394,ENSMUSG00000043252,ENSMUSG00000030123,ENSMUSG00000037664,ENSMUSG00000032902,ENSMUSG00000062542,ENSMUSG00000044288,ENSMUSG00000032827,ENSMUSG00000028893,ENSMUSG00000061353,ENSMUSG00000006476,ENSMUSG00000021250,ENSMUSG00000061477,ENSMUSG00000039166,ENSMUSG00000024261,ENSMUSG00000027796,ENSMUSG00000026725,ENSMUSG00000057342,ENSMUSG00000031028,ENSMUSG00000039474,ENSMUSG00000074345,ENSMUSG00000020717,ENSMUSG00000000532,ENSMUSG00000040907,ENSMUSG00000041417,ENSMUSG00000052336,ENSMUSG00000050199,ENSMUSG00000041841,ENSMUSG00000036273,ENSMUSG00000062372,ENSMUSG00000029055,ENSMUSG00000031523,ENSMUSG00000020889,ENSMUSG00000097451,ENSMUSG00000048756,ENSMUSG00000032633,ENSMUSG00000015312,ENSMUSG00000037852,ENSMUSG00000021775,ENSMUSG00000031502,ENSMUSG00000067242,ENSMUSG00000021701,ENSMUSG00000060938,ENSMUSG00000028234,ENSMUSG00000030744,ENSMUSG00000025352,ENSMUSG00000028820,ENSMUSG00000032336,ENSMUSG00000040936,ENSMUSG00000030792,ENSMUSG00000046182,ENSMUSG00000024042,ENSMUSG00000021270,ENSMUSG00000033060,ENSMUSG00000042388,ENSMUSG00000004961,ENSMUSG00000024190,ENSMUSG00000040952,ENSMUSG00000026977,ENSMUSG00000033910,ENSMUSG00000037217,ENSMUSG00000031538,ENSMUSG00000022114,ENSMUSG00000021708,ENSMUSG00000050919,ENSMUSG00000059173,ENSMUSG00000038020,ENSMUSG00000035992,ENSMUSG00000052584,ENSMUSG00000071415,ENSMUSG00000025504,ENSMUSG00000055116,ENSMUSG00000067786,ENSMUSG00000034593,ENSMUSG00000037369,ENSMUSG00000027895,ENSMUSG00000028341,ENSMUSG00000039936,ENSMUSG00000036422,ENSMUSG00000023034,ENSMUSG00000058558,ENSMUSG00000020032,ENSMUSG00000005580,ENSMUSG00000033569,ENSMUSG00000023868,ENSMUSG00000031530,ENSMUSG00000037239,ENSMUSG00000063434,ENSMUSG00000042608,ENSMUSG00000048878,ENSMUSG00000040415,ENSMUSG00000026678,ENSMUSG00000026576,ENSMUSG00000050271,ENSMUSG00000004056,ENSMUSG00000033615,ENSMUSG00000022037,ENSMUSG00000057113,ENSMUSG00000026463,ENSMUSG00000038418,ENSMUSG00000063856,ENSMUSG00000048249,ENSMUSG00000041046,ENSMUSG00000021182,ENSMUSG00000034161,ENSMUSG00000031659,ENSMUSG00000026222,ENSMUSG00000027381,ENSMUSG00000032060,ENSMUSG00000020866,ENSMUSG00000000531,ENSMUSG00000059602,ENSMUSG00000049001,ENSMUSG00000027784,ENSMUSG00000025498,ENSMUSG00000032232,ENSMUSG00000031772,ENSMUSG00000022508,ENSMUSG00000062960,ENSMUSG00000059456,ENSMUSG00000022372,ENSMUSG00000038612,ENSMUSG00000008140,ENSMUSG00000032058,ENSMUSG00000020277,ENSMUSG00000028661,ENSMUSG00000042292,ENSMUSG00000037509,ENSMUSG00000049092,ENSMUSG00000029516,ENSMUSG00000029364,ENSMUSG00000066129,ENSMUSG00000002028,ENSMUSG00000027797,ENSMUSG00000019960,ENSMUSG00000032402,ENSMUSG00000020176,ENSMUSG00000053819,ENSMUSG00000015243,ENSMUSG00000030494,ENSMUSG00000042613,ENSMUSG00000024621,ENSMUSG00000038257,ENSMUSG00000024713,ENSMUSG00000070348,ENSMUSG00000014077,ENSMUSG00000025959,ENSMUSG00000032500,ENSMUSG00000054459,ENSMUSG00000040495,ENSMUSG00000026640,ENSMUSG00000019889,ENSMUSG00000039960,ENSMUSG00000035226,ENSMUSG00000025468,ENSMUSG00000024421,ENSMUSG00000014813,ENSMUSG00000022799,ENSMUSG00000074794,ENSMUSG00000051615,ENSMUSG00000057455,ENSMUSG00000031871,ENSMUSG00000001507,ENSMUSG00000035283,ENSMUSG00000020121,ENSMUSG00000022490,ENSMUSG00000045991,ENSMUSG00000019990,ENSMUSG00000027508,ENSMUSG00000041560,ENSMUSG00000089809,ENSMUSG00000043670,ENSMUSG00000031755,ENSMUSG00000004730,ENSMUSG00000070056,ENSMUSG00000026834,ENSMUSG00000021559,ENSMUSG00000100252,ENSMUSG00000014592,ENSMUSG00000031284,ENSMUSG00000045318,ENSMUSG00000040929,ENSMUSG00000037010,ENSMUSG00000039910,ENSMUSG00000020788,ENSMUSG00000006930,ENSMUSG00000061718,ENSMUSG00000063160,ENSMUSG00000029103,ENSMUSG00000022602,ENSMUSG00000062661,ENSMUSG00000014763,ENSMUSG00000025810,ENSMUSG00000017376,ENSMUSG00000026728,ENSMUSG00000028978,ENSMUSG00000034640,ENSMUSG00000032501,ENSMUSG00000020099,ENSMUSG00000025969,ENSMUSG00000026473,ENSMUSG00000021219,ENSMUSG00000003518,ENSMUSG00000071847,ENSMUSG00000025888,ENSMUSG00000005672,ENSMUSG00000040462,ENSMUSG00000027130,ENSMUSG00000030707,ENSMUSG00000045903,ENSMUSG00000020019,ENSMUSG00000034610,ENSMUSG00000041380,ENSMUSG00000028410,ENSMUSG00000021981,ENSMUSG00000027247,ENSMUSG00000075602,ENSMUSG00000037426,ENSMUSG00000042742,ENSMUSG00000032754,ENSMUSG00000028039,ENSMUSG00000043384,ENSMUSG00000025232,ENSMUSG00000013663,ENSMUSG00000048826,ENSMUSG00000053004,ENSMUSG00000029175,ENSMUSG00000038145,ENSMUSG00000025809,ENSMUSG00000035403,ENSMUSG00000000058,ENSMUSG00000021453,ENSMUSG00000009092,ENSMUSG00000054843,ENSMUSG00000031785,ENSMUSG00000000282,ENSMUSG00000031210,ENSMUSG00000027111,ENSMUSG00000023011,ENSMUSG00000038517,ENSMUSG00000038967,ENSMUSG00000034216,ENSMUSG00000006575,ENSMUSG00000042286,ENSMUSG00000036206,ENSMUSG00000032855,ENSMUSG00000001630,ENSMUSG00000018334,ENSMUSG00000021451,ENSMUSG00000015968,ENSMUSG00000030203,ENSMUSG00000030257,ENSMUSG00000021190,ENSMUSG00000028936,ENSMUSG00000034472,ENSMUSG00000055493,ENSMUSG00000019768,ENSMUSG00000046159,ENSMUSG00000016150,ENSMUSG00000026826,ENSMUSG00000022861,ENSMUSG00000024186,ENSMUSG00000041479,ENSMUSG00000055148,ENSMUSG00000005360,ENSMUSG00000022505,ENSMUSG00000015843,ENSMUSG00000005514,ENSMUSG00000060548,ENSMUSG00000000489,ENSMUSG00000044674,ENSMUSG00000025656,ENSMUSG00000038332,ENSMUSG00000027861
			GO:BP	biological adhesion	GO:0022610	0.000128813	3.89004	1041	867	112	14072	ENSMUSG00000027834,ENSMUSG00000019997,ENSMUSG00000103897,ENSMUSG00000024427,ENSMUSG00000026315,ENSMUSG00000022665,ENSMUSG00000028581,ENSMUSG00000032440,ENSMUSG00000001930,ENSMUSG00000023175,ENSMUSG00000061731,ENSMUSG00000051504,ENSMUSG00000026814,ENSMUSG00000038007,ENSMUSG00000030123,ENSMUSG00000061353,ENSMUSG00000033788,ENSMUSG00000026725,ENSMUSG00000020717,ENSMUSG00000041417,ENSMUSG00000052336,ENSMUSG00000078716,ENSMUSG00000074505,ENSMUSG00000031523,ENSMUSG00000048756,ENSMUSG00000032633,ENSMUSG00000048304,ENSMUSG00000073421,ENSMUSG00000102440,ENSMUSG00000030787,ENSMUSG00000030744,ENSMUSG00000051323,ENSMUSG00000032336,ENSMUSG00000021270,ENSMUSG00000033060,ENSMUSG00000001435,ENSMUSG00000024190,ENSMUSG00000075478,ENSMUSG00000026977,ENSMUSG00000027435,ENSMUSG00000060802,ENSMUSG00000029657,ENSMUSG00000028341,ENSMUSG00000036422,ENSMUSG00000021728,ENSMUSG00000020032,ENSMUSG00000021186,ENSMUSG00000017344,ENSMUSG00000058297,ENSMUSG00000026576,ENSMUSG00000015002,ENSMUSG00000103472,ENSMUSG00000048758,ENSMUSG00000076441,ENSMUSG00000027381,ENSMUSG00000049001,ENSMUSG00000031772,ENSMUSG00000022508,ENSMUSG00000062960,ENSMUSG00000059456,ENSMUSG00000054690,ENSMUSG00000028661,ENSMUSG00000026365,ENSMUSG00000032518,ENSMUSG00000104063,ENSMUSG00000032402,ENSMUSG00000042613,ENSMUSG00000025608,ENSMUSG00000024713,ENSMUSG00000026640,ENSMUSG00000019889,ENSMUSG00000019820,ENSMUSG00000032174,ENSMUSG00000024421,ENSMUSG00000031871,ENSMUSG00000001507,ENSMUSG00000045991,ENSMUSG00000027508,ENSMUSG00000103088,ENSMUSG00000033350,ENSMUSG00000032087,ENSMUSG00000039910,ENSMUSG00000022443,ENSMUSG00000021613,ENSMUSG00000025810,ENSMUSG00000032366,ENSMUSG00000041731,ENSMUSG00000003518,ENSMUSG00000005672,ENSMUSG00000030707,ENSMUSG00000020019,ENSMUSG00000022371,ENSMUSG00000013663,ENSMUSG00000048826,ENSMUSG00000002980,ENSMUSG00000025809,ENSMUSG00000035403,ENSMUSG00000074227,ENSMUSG00000054843,ENSMUSG00000031785,ENSMUSG00000027111,ENSMUSG00000042286,ENSMUSG00000032855,ENSMUSG00000021451,ENSMUSG00000031207,ENSMUSG00000016150,ENSMUSG00000002341,ENSMUSG00000022505,ENSMUSG00000030770,ENSMUSG00000032135,ENSMUSG00000000489,ENSMUSG00000052713
			GO:MF	ubiquitin ligase inhibitor activity	GO:1990948	0.000164708	3.78328	7	867	7	14072	ENSMUSG00000059291,ENSMUSG00000063457,ENSMUSG00000061477,ENSMUSG00000041841,ENSMUSG00000028234,ENSMUSG00000071415,ENSMUSG00000058558
			GO:BP	regulation of locomotion	GO:0040012	0.000226565	3.64481	806	867	92	14072	ENSMUSG00000050711,ENSMUSG00000026479,ENSMUSG00000004366,ENSMUSG00000029648,ENSMUSG00000052684,ENSMUSG00000031971,ENSMUSG00000032440,ENSMUSG00000023175,ENSMUSG00000032487,ENSMUSG00000034845,ENSMUSG00000026814,ENSMUSG00000030123,ENSMUSG00000018593,ENSMUSG00000061353,ENSMUSG00000006476,ENSMUSG00000004044,ENSMUSG00000033788,ENSMUSG00000020717,ENSMUSG00000000532,ENSMUSG00000041417,ENSMUSG00000052336,ENSMUSG00000036273,ENSMUSG00000031523,ENSMUSG00000048756,ENSMUSG00000032633,ENSMUSG00000030787,ENSMUSG00000021701,ENSMUSG00000040936,ENSMUSG00000001435,ENSMUSG00000049775,ENSMUSG00000024190,ENSMUSG00000022114,ENSMUSG00000034593,ENSMUSG00000028341,ENSMUSG00000039936,ENSMUSG00000042524,ENSMUSG00000017344,ENSMUSG00000039145,ENSMUSG00000050271,ENSMUSG00000004056,ENSMUSG00000026463,ENSMUSG00000038418,ENSMUSG00000026222,ENSMUSG00000062960,ENSMUSG00000059456,ENSMUSG00000008140,ENSMUSG00000007805,ENSMUSG00000032402,ENSMUSG00000053819,ENSMUSG00000025608,ENSMUSG00000024621,ENSMUSG00000024713,ENSMUSG00000040495,ENSMUSG00000026640,ENSMUSG00000019889,ENSMUSG00000024421,ENSMUSG00000014813,ENSMUSG00000074794,ENSMUSG00000051615,ENSMUSG00000031871,ENSMUSG00000001507,ENSMUSG00000020121,ENSMUSG00000045991,ENSMUSG00000031755,ENSMUSG00000026834,ENSMUSG00000033350,ENSMUSG00000031284,ENSMUSG00000039910,ENSMUSG00000025810,ENSMUSG00000026728,ENSMUSG00000032366,ENSMUSG00000028978,ENSMUSG00000032501,ENSMUSG00000026473,ENSMUSG00000003518,ENSMUSG00000005672,ENSMUSG00000030707,ENSMUSG00000041380,ENSMUSG00000032754,ENSMUSG00000013663,ENSMUSG00000025809,ENSMUSG00000023075,ENSMUSG00000074227,ENSMUSG00000031785,ENSMUSG00000027111,ENSMUSG00000030695,ENSMUSG00000021451,ENSMUSG00000031207,ENSMUSG00000021190,ENSMUSG00000022505,ENSMUSG00000032135,ENSMUSG00000000489
			GO:BP	cell communication	GO:0007154	0.000251602	3.59929	4129	867	331	14072	ENSMUSG00000015944,ENSMUSG00000030376,ENSMUSG00000037428,ENSMUSG00000028278,ENSMUSG00000042804,ENSMUSG00000028698,ENSMUSG00000048482,ENSMUSG00000050711,ENSMUSG00000061132,ENSMUSG00000035621,ENSMUSG00000042724,ENSMUSG00000006024,ENSMUSG00000024256,ENSMUSG00000028184,ENSMUSG00000049649,ENSMUSG00000026103,ENSMUSG00000034765,ENSMUSG00000019997,ENSMUSG00000025986,ENSMUSG00000004366,ENSMUSG00000032009,ENSMUSG00000029335,ENSMUSG00000024427,ENSMUSG00000028785,ENSMUSG00000020108,ENSMUSG00000013089,ENSMUSG00000029648,ENSMUSG00000063524,ENSMUSG00000030956,ENSMUSG00000022419,ENSMUSG00000052684,ENSMUSG00000039116,ENSMUSG00000027335,ENSMUSG00000042406,ENSMUSG00000019880,ENSMUSG00000000632,ENSMUSG00000007682,ENSMUSG00000028581,ENSMUSG00000032440,ENSMUSG00000031837,ENSMUSG00000059291,ENSMUSG00000001930,ENSMUSG00000035722,ENSMUSG00000034810,ENSMUSG00000001289,ENSMUSG00000035486,ENSMUSG00000032487,ENSMUSG00000061731,ENSMUSG00000037872,ENSMUSG00000026930,ENSMUSG00000034845,ENSMUSG00000063457,ENSMUSG00000026814,ENSMUSG00000025213,ENSMUSG00000038007,ENSMUSG00000019906,ENSMUSG00000009394,ENSMUSG00000043252,ENSMUSG00000030123,ENSMUSG00000037664,ENSMUSG00000032902,ENSMUSG00000062542,ENSMUSG00000044288,ENSMUSG00000032827,ENSMUSG00000028893,ENSMUSG00000061353,ENSMUSG00000006476,ENSMUSG00000021250,ENSMUSG00000061477,ENSMUSG00000039166,ENSMUSG00000024261,ENSMUSG00000027796,ENSMUSG00000026725,ENSMUSG00000057342,ENSMUSG00000031028,ENSMUSG00000039474,ENSMUSG00000074345,ENSMUSG00000020717,ENSMUSG00000000532,ENSMUSG00000040907,ENSMUSG00000041417,ENSMUSG00000052336,ENSMUSG00000050199,ENSMUSG00000041841,ENSMUSG00000036273,ENSMUSG00000062372,ENSMUSG00000029055,ENSMUSG00000031523,ENSMUSG00000020889,ENSMUSG00000097451,ENSMUSG00000048756,ENSMUSG00000032633,ENSMUSG00000015312,ENSMUSG00000037852,ENSMUSG00000021775,ENSMUSG00000031502,ENSMUSG00000067242,ENSMUSG00000021701,ENSMUSG00000060938,ENSMUSG00000028234,ENSMUSG00000030744,ENSMUSG00000025352,ENSMUSG00000028820,ENSMUSG00000032336,ENSMUSG00000040936,ENSMUSG00000030792,ENSMUSG00000046182,ENSMUSG00000024042,ENSMUSG00000021270,ENSMUSG00000042388,ENSMUSG00000004961,ENSMUSG00000024190,ENSMUSG00000040952,ENSMUSG00000026977,ENSMUSG00000033910,ENSMUSG00000037217,ENSMUSG00000031538,ENSMUSG00000063229,ENSMUSG00000022114,ENSMUSG00000021708,ENSMUSG00000050919,ENSMUSG00000059173,ENSMUSG00000038020,ENSMUSG00000035992,ENSMUSG00000052584,ENSMUSG00000071415,ENSMUSG00000025504,ENSMUSG00000055116,ENSMUSG00000067786,ENSMUSG00000034593,ENSMUSG00000037369,ENSMUSG00000027895,ENSMUSG00000028341,ENSMUSG00000039936,ENSMUSG00000036422,ENSMUSG00000023034,ENSMUSG00000058558,ENSMUSG00000020032,ENSMUSG00000005580,ENSMUSG00000033569,ENSMUSG00000023868,ENSMUSG00000031530,ENSMUSG00000037239,ENSMUSG00000063434,ENSMUSG00000042608,ENSMUSG00000048878,ENSMUSG00000040415,ENSMUSG00000026678,ENSMUSG00000026576,ENSMUSG00000050271,ENSMUSG00000004056,ENSMUSG00000033615,ENSMUSG00000022037,ENSMUSG00000057113,ENSMUSG00000026463,ENSMUSG00000038418,ENSMUSG00000063856,ENSMUSG00000048249,ENSMUSG00000041046,ENSMUSG00000021182,ENSMUSG00000034161,ENSMUSG00000031659,ENSMUSG00000026222,ENSMUSG00000027381,ENSMUSG00000032060,ENSMUSG00000020866,ENSMUSG00000000531,ENSMUSG00000059602,ENSMUSG00000049001,ENSMUSG00000027784,ENSMUSG00000025498,ENSMUSG00000032232,ENSMUSG00000031772,ENSMUSG00000022508,ENSMUSG00000062960,ENSMUSG00000059456,ENSMUSG00000022372,ENSMUSG00000038612,ENSMUSG00000008140,ENSMUSG00000032058,ENSMUSG00000020277,ENSMUSG00000028661,ENSMUSG00000042292,ENSMUSG00000037509,ENSMUSG00000049092,ENSMUSG00000029516,ENSMUSG00000029364,ENSMUSG00000066129,ENSMUSG00000002028,ENSMUSG00000027797,ENSMUSG00000019960,ENSMUSG00000032402,ENSMUSG00000020176,ENSMUSG00000053819,ENSMUSG00000015243,ENSMUSG00000030494,ENSMUSG00000042613,ENSMUSG00000024621,ENSMUSG00000038257,ENSMUSG00000024713,ENSMUSG00000070348,ENSMUSG00000014077,ENSMUSG00000025959,ENSMUSG00000032500,ENSMUSG00000054459,ENSMUSG00000040495,ENSMUSG00000026640,ENSMUSG00000019889,ENSMUSG00000039960,ENSMUSG00000035226,ENSMUSG00000025468,ENSMUSG00000024421,ENSMUSG00000014813,ENSMUSG00000022799,ENSMUSG00000074794,ENSMUSG00000051615,ENSMUSG00000057455,ENSMUSG00000031871,ENSMUSG00000001507,ENSMUSG00000035283,ENSMUSG00000020121,ENSMUSG00000022490,ENSMUSG00000045991,ENSMUSG00000019990,ENSMUSG00000027508,ENSMUSG00000041560,ENSMUSG00000089809,ENSMUSG00000043670,ENSMUSG00000031755,ENSMUSG00000004730,ENSMUSG00000070056,ENSMUSG00000026834,ENSMUSG00000021559,ENSMUSG00000100252,ENSMUSG00000014592,ENSMUSG00000031284,ENSMUSG00000045318,ENSMUSG00000040929,ENSMUSG00000037010,ENSMUSG00000039910,ENSMUSG00000020788,ENSMUSG00000006930,ENSMUSG00000061718,ENSMUSG00000063160,ENSMUSG00000029103,ENSMUSG00000022602,ENSMUSG00000062661,ENSMUSG00000014763,ENSMUSG00000025810,ENSMUSG00000017376,ENSMUSG00000026728,ENSMUSG00000028978,ENSMUSG00000034640,ENSMUSG00000032501,ENSMUSG00000020099,ENSMUSG00000025969,ENSMUSG00000046434,ENSMUSG00000026473,ENSMUSG00000021219,ENSMUSG00000003518,ENSMUSG00000071847,ENSMUSG00000025888,ENSMUSG00000005672,ENSMUSG00000040462,ENSMUSG00000027130,ENSMUSG00000030707,ENSMUSG00000045903,ENSMUSG00000020019,ENSMUSG00000034610,ENSMUSG00000041380,ENSMUSG00000028410,ENSMUSG00000021981,ENSMUSG00000027247,ENSMUSG00000075602,ENSMUSG00000037426,ENSMUSG00000042742,ENSMUSG00000032754,ENSMUSG00000028039,ENSMUSG00000043384,ENSMUSG00000025232,ENSMUSG00000013663,ENSMUSG00000048826,ENSMUSG00000053004,ENSMUSG00000029175,ENSMUSG00000038145,ENSMUSG00000025809,ENSMUSG00000035403,ENSMUSG00000000058,ENSMUSG00000021453,ENSMUSG00000009092,ENSMUSG00000054843,ENSMUSG00000031785,ENSMUSG00000000282,ENSMUSG00000031210,ENSMUSG00000027111,ENSMUSG00000023011,ENSMUSG00000038517,ENSMUSG00000038967,ENSMUSG00000034216,ENSMUSG00000006575,ENSMUSG00000042286,ENSMUSG00000036206,ENSMUSG00000032855,ENSMUSG00000001630,ENSMUSG00000018334,ENSMUSG00000021451,ENSMUSG00000015968,ENSMUSG00000030203,ENSMUSG00000030257,ENSMUSG00000021190,ENSMUSG00000028936,ENSMUSG00000034472,ENSMUSG00000055493,ENSMUSG00000019768,ENSMUSG00000046159,ENSMUSG00000016150,ENSMUSG00000026826,ENSMUSG00000022861,ENSMUSG00000024186,ENSMUSG00000041479,ENSMUSG00000055148,ENSMUSG00000005360,ENSMUSG00000022505,ENSMUSG00000015843,ENSMUSG00000005514,ENSMUSG00000060548,ENSMUSG00000000489,ENSMUSG00000044674,ENSMUSG00000025656,ENSMUSG00000038332,ENSMUSG00000027861
			GO:CC	ribonucleoprotein complex	GO:1990904	0.000259756	3.58543	643	867	78	14072	ENSMUSG00000090877,ENSMUSG00000024608,ENSMUSG00000090733,ENSMUSG00000067288,ENSMUSG00000060036,ENSMUSG00000008682,ENSMUSG00000028081,ENSMUSG00000032399,ENSMUSG00000045128,ENSMUSG00000003970,ENSMUSG00000058600,ENSMUSG00000059291,ENSMUSG00000057841,ENSMUSG00000020460,ENSMUSG00000058546,ENSMUSG00000039001,ENSMUSG00000063457,ENSMUSG00000012848,ENSMUSG00000009927,ENSMUSG00000038274,ENSMUSG00000025794,ENSMUSG00000008668,ENSMUSG00000061477,ENSMUSG00000000740,ENSMUSG00000031029,ENSMUSG00000046364,ENSMUSG00000044847,ENSMUSG00000041841,ENSMUSG00000036273,ENSMUSG00000038900,ENSMUSG00000060938,ENSMUSG00000028234,ENSMUSG00000030744,ENSMUSG00000062328,ENSMUSG00000046330,ENSMUSG00000029614,ENSMUSG00000003429,ENSMUSG00000007892,ENSMUSG00000025362,ENSMUSG00000040952,ENSMUSG00000091971,ENSMUSG00000025982,ENSMUSG00000071415,ENSMUSG00000034593,ENSMUSG00000058558,ENSMUSG00000043716,ENSMUSG00000044533,ENSMUSG00000048878,ENSMUSG00000060636,ENSMUSG00000073702,ENSMUSG00000057113,ENSMUSG00000048758,ENSMUSG00000017404,ENSMUSG00000049517,ENSMUSG00000061787,ENSMUSG00000034892,ENSMUSG00000032518,ENSMUSG00000022336,ENSMUSG00000025508,ENSMUSG00000047675,ENSMUSG00000062997,ENSMUSG00000022312,ENSMUSG00000079435,ENSMUSG00000025290,ENSMUSG00000037805,ENSMUSG00000059070,ENSMUSG00000047215,ENSMUSG00000037563,ENSMUSG00000026728,ENSMUSG00000046434,ENSMUSG00000062647,ENSMUSG00000015656,ENSMUSG00000028861,ENSMUSG00000079641,ENSMUSG00000045193,ENSMUSG00000028936,ENSMUSG00000055493,ENSMUSG00000030795
			GO:CC	postsynapse	GO:0098794	0.000267799	3.57219	690	867	82	14072	ENSMUSG00000030376,ENSMUSG00000048482,ENSMUSG00000058655,ENSMUSG00000024608,ENSMUSG00000006024,ENSMUSG00000028184,ENSMUSG00000090733,ENSMUSG00000028785,ENSMUSG00000032399,ENSMUSG00000045128,ENSMUSG00000003970,ENSMUSG00000000632,ENSMUSG00000058600,ENSMUSG00000022055,ENSMUSG00000019906,ENSMUSG00000009394,ENSMUSG00000009927,ENSMUSG00000032827,ENSMUSG00000006476,ENSMUSG00000025794,ENSMUSG00000008668,ENSMUSG00000024261,ENSMUSG00000040907,ENSMUSG00000036887,ENSMUSG00000036273,ENSMUSG00000020889,ENSMUSG00000048304,ENSMUSG00000038900,ENSMUSG00000030744,ENSMUSG00000032336,ENSMUSG00000046182,ENSMUSG00000029614,ENSMUSG00000042388,ENSMUSG00000040952,ENSMUSG00000075478,ENSMUSG00000030600,ENSMUSG00000037217,ENSMUSG00000031538,ENSMUSG00000071415,ENSMUSG00000034593,ENSMUSG00000027895,ENSMUSG00000036422,ENSMUSG00000058558,ENSMUSG00000043716,ENSMUSG00000033569,ENSMUSG00000063434,ENSMUSG00000033615,ENSMUSG00000022197,ENSMUSG00000032060,ENSMUSG00000000531,ENSMUSG00000059602,ENSMUSG00000059456,ENSMUSG00000022372,ENSMUSG00000036896,ENSMUSG00000027797,ENSMUSG00000038257,ENSMUSG00000040495,ENSMUSG00000019820,ENSMUSG00000025468,ENSMUSG00000035283,ENSMUSG00000038128,ENSMUSG00000034336,ENSMUSG00000031284,ENSMUSG00000045318,ENSMUSG00000006930,ENSMUSG00000061718,ENSMUSG00000022602,ENSMUSG00000062661,ENSMUSG00000025810,ENSMUSG00000025969,ENSMUSG00000045903,ENSMUSG00000036905,ENSMUSG00000015656,ENSMUSG00000013663,ENSMUSG00000025809,ENSMUSG00000023011,ENSMUSG00000028552,ENSMUSG00000046159,ENSMUSG00000005360,ENSMUSG00000025979,ENSMUSG00000030795,ENSMUSG00000025656
			GO:BP	regulation of cell communication	GO:0010646	0.000278701	3.55486	2535	867	222	14072	ENSMUSG00000015944,ENSMUSG00000030376,ENSMUSG00000037428,ENSMUSG00000028278,ENSMUSG00000048482,ENSMUSG00000050711,ENSMUSG00000035621,ENSMUSG00000024256,ENSMUSG00000049649,ENSMUSG00000034765,ENSMUSG00000019997,ENSMUSG00000025986,ENSMUSG00000032009,ENSMUSG00000029335,ENSMUSG00000024427,ENSMUSG00000020108,ENSMUSG00000029648,ENSMUSG00000063524,ENSMUSG00000030956,ENSMUSG00000022419,ENSMUSG00000052684,ENSMUSG00000042406,ENSMUSG00000019880,ENSMUSG00000000632,ENSMUSG00000028581,ENSMUSG00000031837,ENSMUSG00000059291,ENSMUSG00000001930,ENSMUSG00000035722,ENSMUSG00000001289,ENSMUSG00000032487,ENSMUSG00000026930,ENSMUSG00000063457,ENSMUSG00000026814,ENSMUSG00000025213,ENSMUSG00000043252,ENSMUSG00000037664,ENSMUSG00000032902,ENSMUSG00000062542,ENSMUSG00000044288,ENSMUSG00000032827,ENSMUSG00000028893,ENSMUSG00000061353,ENSMUSG00000006476,ENSMUSG00000061477,ENSMUSG00000039166,ENSMUSG00000024261,ENSMUSG00000026725,ENSMUSG00000057342,ENSMUSG00000031028,ENSMUSG00000039474,ENSMUSG00000074345,ENSMUSG00000000532,ENSMUSG00000041417,ENSMUSG00000052336,ENSMUSG00000050199,ENSMUSG00000041841,ENSMUSG00000036273,ENSMUSG00000031523,ENSMUSG00000020889,ENSMUSG00000097451,ENSMUSG00000048756,ENSMUSG00000032633,ENSMUSG00000015312,ENSMUSG00000067242,ENSMUSG00000021701,ENSMUSG00000060938,ENSMUSG00000028234,ENSMUSG00000030744,ENSMUSG00000025352,ENSMUSG00000028820,ENSMUSG00000032336,ENSMUSG00000040936,ENSMUSG00000030792,ENSMUSG00000046182,ENSMUSG00000021270,ENSMUSG00000042388,ENSMUSG00000024190,ENSMUSG00000026977,ENSMUSG00000033910,ENSMUSG00000037217,ENSMUSG00000031538,ENSMUSG00000022114,ENSMUSG00000021708,ENSMUSG00000050919,ENSMUSG00000035992,ENSMUSG00000071415,ENSMUSG00000025504,ENSMUSG00000055116,ENSMUSG00000067786,ENSMUSG00000034593,ENSMUSG00000027895,ENSMUSG00000039936,ENSMUSG00000036422,ENSMUSG00000058558,ENSMUSG00000023868,ENSMUSG00000031530,ENSMUSG00000037239,ENSMUSG00000063434,ENSMUSG00000042608,ENSMUSG00000048878,ENSMUSG00000026678,ENSMUSG00000050271,ENSMUSG00000004056,ENSMUSG00000033615,ENSMUSG00000022037,ENSMUSG00000057113,ENSMUSG00000026463,ENSMUSG00000038418,ENSMUSG00000063856,ENSMUSG00000048249,ENSMUSG00000041046,ENSMUSG00000021182,ENSMUSG00000026222,ENSMUSG00000027381,ENSMUSG00000025498,ENSMUSG00000032232,ENSMUSG00000031772,ENSMUSG00000022508,ENSMUSG00000062960,ENSMUSG00000059456,ENSMUSG00000022372,ENSMUSG00000038612,ENSMUSG00000008140,ENSMUSG00000032058,ENSMUSG00000020277,ENSMUSG00000028661,ENSMUSG00000042292,ENSMUSG00000049092,ENSMUSG00000029516,ENSMUSG00000002028,ENSMUSG00000019960,ENSMUSG00000032402,ENSMUSG00000020176,ENSMUSG00000053819,ENSMUSG00000015243,ENSMUSG00000042613,ENSMUSG00000024621,ENSMUSG00000038257,ENSMUSG00000024713,ENSMUSG00000014077,ENSMUSG00000025959,ENSMUSG00000054459,ENSMUSG00000035226,ENSMUSG00000074794,ENSMUSG00000051615,ENSMUSG00000057455,ENSMUSG00000031871,ENSMUSG00000001507,ENSMUSG00000035283,ENSMUSG00000045991,ENSMUSG00000041560,ENSMUSG00000070056,ENSMUSG00000026834,ENSMUSG00000021559,ENSMUSG00000100252,ENSMUSG00000014592,ENSMUSG00000031284,ENSMUSG00000045318,ENSMUSG00000040929,ENSMUSG00000037010,ENSMUSG00000039910,ENSMUSG00000006930,ENSMUSG00000029103,ENSMUSG00000022602,ENSMUSG00000062661,ENSMUSG00000025810,ENSMUSG00000017376,ENSMUSG00000032501,ENSMUSG00000020099,ENSMUSG00000026473,ENSMUSG00000021219,ENSMUSG00000003518,ENSMUSG00000071847,ENSMUSG00000025888,ENSMUSG00000005672,ENSMUSG00000045903,ENSMUSG00000034610,ENSMUSG00000041380,ENSMUSG00000028410,ENSMUSG00000075602,ENSMUSG00000037426,ENSMUSG00000042742,ENSMUSG00000032754,ENSMUSG00000043384,ENSMUSG00000013663,ENSMUSG00000048826,ENSMUSG00000053004,ENSMUSG00000029175,ENSMUSG00000025809,ENSMUSG00000035403,ENSMUSG00000000058,ENSMUSG00000021453,ENSMUSG00000031785,ENSMUSG00000000282,ENSMUSG00000027111,ENSMUSG00000023011,ENSMUSG00000038967,ENSMUSG00000034216,ENSMUSG00000006575,ENSMUSG00000036206,ENSMUSG00000018334,ENSMUSG00000021451,ENSMUSG00000015968,ENSMUSG00000030203,ENSMUSG00000021190,ENSMUSG00000028936,ENSMUSG00000034472,ENSMUSG00000055493,ENSMUSG00000019768,ENSMUSG00000026826,ENSMUSG00000022861,ENSMUSG00000024186,ENSMUSG00000055148,ENSMUSG00000005360,ENSMUSG00000022505,ENSMUSG00000005514,ENSMUSG00000060548,ENSMUSG00000000489,ENSMUSG00000044674,ENSMUSG00000038332,ENSMUSG00000027861
			KEGG	Antigen processing and presentation	KEGG:04612	0.000306734	3.51324	46	867	13	14072	ENSMUSG00000090877,ENSMUSG00000038642,ENSMUSG00000061232,ENSMUSG00000060586,ENSMUSG00000073421,ENSMUSG00000021270,ENSMUSG00000091971,ENSMUSG00000060802,ENSMUSG00000005774,ENSMUSG00000015656,ENSMUSG00000073409,ENSMUSG00000021190,ENSMUSG00000059970
			GO:BP	regulation of signaling	GO:0023051	0.000367954	3.43421	2543	867	222	14072	ENSMUSG00000015944,ENSMUSG00000030376,ENSMUSG00000037428,ENSMUSG00000028278,ENSMUSG00000048482,ENSMUSG00000050711,ENSMUSG00000035621,ENSMUSG00000024256,ENSMUSG00000049649,ENSMUSG00000034765,ENSMUSG00000019997,ENSMUSG00000025986,ENSMUSG00000032009,ENSMUSG00000029335,ENSMUSG00000024427,ENSMUSG00000020108,ENSMUSG00000029648,ENSMUSG00000063524,ENSMUSG00000030956,ENSMUSG00000022419,ENSMUSG00000052684,ENSMUSG00000042406,ENSMUSG00000019880,ENSMUSG00000000632,ENSMUSG00000028581,ENSMUSG00000031837,ENSMUSG00000059291,ENSMUSG00000001930,ENSMUSG00000035722,ENSMUSG00000001289,ENSMUSG00000032487,ENSMUSG00000026930,ENSMUSG00000063457,ENSMUSG00000026814,ENSMUSG00000025213,ENSMUSG00000043252,ENSMUSG00000037664,ENSMUSG00000032902,ENSMUSG00000062542,ENSMUSG00000044288,ENSMUSG00000032827,ENSMUSG00000028893,ENSMUSG00000061353,ENSMUSG00000006476,ENSMUSG00000061477,ENSMUSG00000039166,ENSMUSG00000024261,ENSMUSG00000026725,ENSMUSG00000057342,ENSMUSG00000031028,ENSMUSG00000039474,ENSMUSG00000074345,ENSMUSG00000000532,ENSMUSG00000041417,ENSMUSG00000052336,ENSMUSG00000050199,ENSMUSG00000041841,ENSMUSG00000036273,ENSMUSG00000031523,ENSMUSG00000020889,ENSMUSG00000097451,ENSMUSG00000048756,ENSMUSG00000032633,ENSMUSG00000015312,ENSMUSG00000067242,ENSMUSG00000021701,ENSMUSG00000060938,ENSMUSG00000028234,ENSMUSG00000030744,ENSMUSG00000025352,ENSMUSG00000028820,ENSMUSG00000032336,ENSMUSG00000040936,ENSMUSG00000030792,ENSMUSG00000046182,ENSMUSG00000021270,ENSMUSG00000033060,ENSMUSG00000042388,ENSMUSG00000024190,ENSMUSG00000026977,ENSMUSG00000033910,ENSMUSG00000037217,ENSMUSG00000031538,ENSMUSG00000022114,ENSMUSG00000021708,ENSMUSG00000050919,ENSMUSG00000035992,ENSMUSG00000071415,ENSMUSG00000025504,ENSMUSG00000055116,ENSMUSG00000067786,ENSMUSG00000034593,ENSMUSG00000027895,ENSMUSG00000039936,ENSMUSG00000036422,ENSMUSG00000058558,ENSMUSG00000023868,ENSMUSG00000031530,ENSMUSG00000037239,ENSMUSG00000063434,ENSMUSG00000042608,ENSMUSG00000048878,ENSMUSG00000026678,ENSMUSG00000050271,ENSMUSG00000004056,ENSMUSG00000033615,ENSMUSG00000022037,ENSMUSG00000057113,ENSMUSG00000026463,ENSMUSG00000038418,ENSMUSG00000063856,ENSMUSG00000048249,ENSMUSG00000041046,ENSMUSG00000021182,ENSMUSG00000026222,ENSMUSG00000027381,ENSMUSG00000025498,ENSMUSG00000032232,ENSMUSG00000031772,ENSMUSG00000022508,ENSMUSG00000062960,ENSMUSG00000059456,ENSMUSG00000022372,ENSMUSG00000038612,ENSMUSG00000008140,ENSMUSG00000032058,ENSMUSG00000020277,ENSMUSG00000028661,ENSMUSG00000042292,ENSMUSG00000049092,ENSMUSG00000029516,ENSMUSG00000002028,ENSMUSG00000019960,ENSMUSG00000032402,ENSMUSG00000020176,ENSMUSG00000053819,ENSMUSG00000015243,ENSMUSG00000042613,ENSMUSG00000024621,ENSMUSG00000038257,ENSMUSG00000024713,ENSMUSG00000014077,ENSMUSG00000025959,ENSMUSG00000054459,ENSMUSG00000035226,ENSMUSG00000074794,ENSMUSG00000051615,ENSMUSG00000057455,ENSMUSG00000031871,ENSMUSG00000001507,ENSMUSG00000035283,ENSMUSG00000045991,ENSMUSG00000041560,ENSMUSG00000070056,ENSMUSG00000026834,ENSMUSG00000021559,ENSMUSG00000100252,ENSMUSG00000014592,ENSMUSG00000031284,ENSMUSG00000045318,ENSMUSG00000040929,ENSMUSG00000037010,ENSMUSG00000039910,ENSMUSG00000006930,ENSMUSG00000029103,ENSMUSG00000022602,ENSMUSG00000062661,ENSMUSG00000025810,ENSMUSG00000017376,ENSMUSG00000032501,ENSMUSG00000020099,ENSMUSG00000026473,ENSMUSG00000021219,ENSMUSG00000003518,ENSMUSG00000071847,ENSMUSG00000025888,ENSMUSG00000005672,ENSMUSG00000045903,ENSMUSG00000034610,ENSMUSG00000041380,ENSMUSG00000028410,ENSMUSG00000075602,ENSMUSG00000037426,ENSMUSG00000042742,ENSMUSG00000032754,ENSMUSG00000043384,ENSMUSG00000013663,ENSMUSG00000048826,ENSMUSG00000053004,ENSMUSG00000029175,ENSMUSG00000025809,ENSMUSG00000035403,ENSMUSG00000000058,ENSMUSG00000021453,ENSMUSG00000031785,ENSMUSG00000000282,ENSMUSG00000027111,ENSMUSG00000023011,ENSMUSG00000038967,ENSMUSG00000034216,ENSMUSG00000006575,ENSMUSG00000036206,ENSMUSG00000018334,ENSMUSG00000021451,ENSMUSG00000015968,ENSMUSG00000030203,ENSMUSG00000021190,ENSMUSG00000028936,ENSMUSG00000034472,ENSMUSG00000055493,ENSMUSG00000019768,ENSMUSG00000026826,ENSMUSG00000022861,ENSMUSG00000024186,ENSMUSG00000055148,ENSMUSG00000005360,ENSMUSG00000022505,ENSMUSG00000005514,ENSMUSG00000060548,ENSMUSG00000000489,ENSMUSG00000044674,ENSMUSG00000038332
			KEGG	Staphylococcus aureus infection	KEGG:05150	0.000548301	3.26098	23	867	9	14072	ENSMUSG00000060586,ENSMUSG00000036887,ENSMUSG00000073421,ENSMUSG00000059498,ENSMUSG00000055172,ENSMUSG00000026656,ENSMUSG00000036896,ENSMUSG00000026365,ENSMUSG00000036905
			GO:BP	anatomical structure formation involved in morphogenesis	GO:0048646	0.000567557	3.24599	882	867	97	14072	ENSMUSG00000017417,ENSMUSG00000050711,ENSMUSG00000034765,ENSMUSG00000019997,ENSMUSG00000029648,ENSMUSG00000052684,ENSMUSG00000039116,ENSMUSG00000019880,ENSMUSG00000032440,ENSMUSG00000023175,ENSMUSG00000032487,ENSMUSG00000061731,ENSMUSG00000026814,ENSMUSG00000030123,ENSMUSG00000031790,ENSMUSG00000018593,ENSMUSG00000061353,ENSMUSG00000061477,ENSMUSG00000029761,ENSMUSG00000033788,ENSMUSG00000020717,ENSMUSG00000052336,ENSMUSG00000074505,ENSMUSG00000032633,ENSMUSG00000031502,ENSMUSG00000021701,ENSMUSG00000020154,ENSMUSG00000045216,ENSMUSG00000001435,ENSMUSG00000024190,ENSMUSG00000022114,ENSMUSG00000037369,ENSMUSG00000028341,ENSMUSG00000039936,ENSMUSG00000036422,ENSMUSG00000023034,ENSMUSG00000021186,ENSMUSG00000017344,ENSMUSG00000033569,ENSMUSG00000026950,ENSMUSG00000031530,ENSMUSG00000020173,ENSMUSG00000026463,ENSMUSG00000036180,ENSMUSG00000063856,ENSMUSG00000028949,ENSMUSG00000061013,ENSMUSG00000034161,ENSMUSG00000026222,ENSMUSG00000027381,ENSMUSG00000049001,ENSMUSG00000022508,ENSMUSG00000062960,ENSMUSG00000059456,ENSMUSG00000054690,ENSMUSG00000008140,ENSMUSG00000052837,ENSMUSG00000030987,ENSMUSG00000026365,ENSMUSG00000066129,ENSMUSG00000032402,ENSMUSG00000025608,ENSMUSG00000059325,ENSMUSG00000026640,ENSMUSG00000024421,ENSMUSG00000031871,ENSMUSG00000001507,ENSMUSG00000037010,ENSMUSG00000039910,ENSMUSG00000032294,ENSMUSG00000040747,ENSMUSG00000022443,ENSMUSG00000025810,ENSMUSG00000032366,ENSMUSG00000028978,ENSMUSG00000020099,ENSMUSG00000041731,ENSMUSG00000025969,ENSMUSG00000026473,ENSMUSG00000025888,ENSMUSG00000000247,ENSMUSG00000028039,ENSMUSG00000001911,ENSMUSG00000013663,ENSMUSG00000025809,ENSMUSG00000035403,ENSMUSG00000074227,ENSMUSG00000031785,ENSMUSG00000023011,ENSMUSG00000042286,ENSMUSG00000044791,ENSMUSG00000055148,ENSMUSG00000022505,ENSMUSG00000030770,ENSMUSG00000032135,ENSMUSG00000044674,ENSMUSG00000027861
			GO:BP	angiogenesis	GO:0001525	0.000805451	3.09396	422	867	57	14072	ENSMUSG00000017417,ENSMUSG00000050711,ENSMUSG00000019997,ENSMUSG00000029648,ENSMUSG00000052684,ENSMUSG00000019880,ENSMUSG00000032440,ENSMUSG00000023175,ENSMUSG00000032487,ENSMUSG00000026814,ENSMUSG00000030123,ENSMUSG00000018593,ENSMUSG00000061353,ENSMUSG00000029761,ENSMUSG00000033788,ENSMUSG00000020717,ENSMUSG00000052336,ENSMUSG00000032633,ENSMUSG00000031502,ENSMUSG00000021701,ENSMUSG00000020154,ENSMUSG00000045216,ENSMUSG00000001435,ENSMUSG00000022114,ENSMUSG00000039936,ENSMUSG00000023034,ENSMUSG00000021186,ENSMUSG00000033569,ENSMUSG00000026463,ENSMUSG00000063856,ENSMUSG00000026222,ENSMUSG00000049001,ENSMUSG00000062960,ENSMUSG00000059456,ENSMUSG00000054690,ENSMUSG00000008140,ENSMUSG00000030987,ENSMUSG00000026365,ENSMUSG00000031871,ENSMUSG00000037010,ENSMUSG00000032294,ENSMUSG00000022443,ENSMUSG00000025810,ENSMUSG00000028978,ENSMUSG00000020099,ENSMUSG00000025969,ENSMUSG00000026473,ENSMUSG00000028039,ENSMUSG00000013663,ENSMUSG00000025809,ENSMUSG00000031785,ENSMUSG00000042286,ENSMUSG00000044791,ENSMUSG00000055148,ENSMUSG00000022505,ENSMUSG00000030770,ENSMUSG00000032135
			GO:BP	regulation of cellular component movement	GO:0051270	0.000847428	3.0719	840	867	93	14072	ENSMUSG00000026479,ENSMUSG00000004366,ENSMUSG00000029648,ENSMUSG00000052684,ENSMUSG00000031971,ENSMUSG00000032440,ENSMUSG00000023175,ENSMUSG00000032487,ENSMUSG00000034845,ENSMUSG00000026814,ENSMUSG00000030123,ENSMUSG00000018593,ENSMUSG00000061353,ENSMUSG00000006476,ENSMUSG00000004044,ENSMUSG00000033788,ENSMUSG00000020717,ENSMUSG00000000532,ENSMUSG00000041417,ENSMUSG00000052336,ENSMUSG00000031523,ENSMUSG00000048756,ENSMUSG00000032633,ENSMUSG00000030787,ENSMUSG00000021701,ENSMUSG00000040936,ENSMUSG00000001435,ENSMUSG00000049775,ENSMUSG00000024190,ENSMUSG00000022114,ENSMUSG00000034593,ENSMUSG00000028341,ENSMUSG00000039936,ENSMUSG00000042524,ENSMUSG00000017344,ENSMUSG00000039145,ENSMUSG00000050271,ENSMUSG00000004056,ENSMUSG00000026463,ENSMUSG00000038418,ENSMUSG00000026222,ENSMUSG00000022508,ENSMUSG00000062960,ENSMUSG00000059456,ENSMUSG00000008140,ENSMUSG00000007805,ENSMUSG00000032402,ENSMUSG00000053819,ENSMUSG00000025608,ENSMUSG00000024621,ENSMUSG00000024713,ENSMUSG00000026640,ENSMUSG00000019889,ENSMUSG00000025468,ENSMUSG00000024421,ENSMUSG00000014813,ENSMUSG00000051615,ENSMUSG00000031871,ENSMUSG00000001507,ENSMUSG00000035283,ENSMUSG00000020121,ENSMUSG00000045991,ENSMUSG00000031755,ENSMUSG00000026834,ENSMUSG00000033350,ENSMUSG00000031284,ENSMUSG00000039910,ENSMUSG00000006930,ENSMUSG00000025810,ENSMUSG00000026728,ENSMUSG00000032366,ENSMUSG00000028978,ENSMUSG00000032501,ENSMUSG00000026473,ENSMUSG00000003518,ENSMUSG00000005672,ENSMUSG00000030707,ENSMUSG00000032754,ENSMUSG00000013663,ENSMUSG00000025809,ENSMUSG00000023075,ENSMUSG00000074227,ENSMUSG00000031785,ENSMUSG00000027111,ENSMUSG00000030695,ENSMUSG00000021451,ENSMUSG00000031207,ENSMUSG00000021190,ENSMUSG00000022505,ENSMUSG00000032135,ENSMUSG00000000489,ENSMUSG00000027861,ENSMUSG00000073102
			GO:BP	regulation of cell motility	GO:2000145	0.00106154	2.97407	771	867	87	14072	ENSMUSG00000026479,ENSMUSG00000004366,ENSMUSG00000029648,ENSMUSG00000052684,ENSMUSG00000031971,ENSMUSG00000032440,ENSMUSG00000023175,ENSMUSG00000032487,ENSMUSG00000034845,ENSMUSG00000026814,ENSMUSG00000030123,ENSMUSG00000018593,ENSMUSG00000061353,ENSMUSG00000006476,ENSMUSG00000004044,ENSMUSG00000033788,ENSMUSG00000020717,ENSMUSG00000000532,ENSMUSG00000041417,ENSMUSG00000052336,ENSMUSG00000031523,ENSMUSG00000048756,ENSMUSG00000032633,ENSMUSG00000030787,ENSMUSG00000021701,ENSMUSG00000040936,ENSMUSG00000001435,ENSMUSG00000049775,ENSMUSG00000024190,ENSMUSG00000022114,ENSMUSG00000034593,ENSMUSG00000028341,ENSMUSG00000039936,ENSMUSG00000042524,ENSMUSG00000017344,ENSMUSG00000039145,ENSMUSG00000050271,ENSMUSG00000004056,ENSMUSG00000026463,ENSMUSG00000038418,ENSMUSG00000026222,ENSMUSG00000062960,ENSMUSG00000059456,ENSMUSG00000008140,ENSMUSG00000007805,ENSMUSG00000032402,ENSMUSG00000053819,ENSMUSG00000025608,ENSMUSG00000024621,ENSMUSG00000024713,ENSMUSG00000026640,ENSMUSG00000019889,ENSMUSG00000024421,ENSMUSG00000014813,ENSMUSG00000051615,ENSMUSG00000031871,ENSMUSG00000001507,ENSMUSG00000020121,ENSMUSG00000045991,ENSMUSG00000031755,ENSMUSG00000026834,ENSMUSG00000033350,ENSMUSG00000031284,ENSMUSG00000039910,ENSMUSG00000025810,ENSMUSG00000026728,ENSMUSG00000032366,ENSMUSG00000028978,ENSMUSG00000032501,ENSMUSG00000026473,ENSMUSG00000003518,ENSMUSG00000005672,ENSMUSG00000030707,ENSMUSG00000032754,ENSMUSG00000013663,ENSMUSG00000025809,ENSMUSG00000023075,ENSMUSG00000074227,ENSMUSG00000031785,ENSMUSG00000027111,ENSMUSG00000030695,ENSMUSG00000021451,ENSMUSG00000031207,ENSMUSG00000021190,ENSMUSG00000022505,ENSMUSG00000032135,ENSMUSG00000000489
			GO:BP	animal organ development	GO:0048513	0.0011829	2.92705	2549	867	220	14072	ENSMUSG00000037428,ENSMUSG00000048482,ENSMUSG00000017417,ENSMUSG00000024608,ENSMUSG00000006024,ENSMUSG00000024256,ENSMUSG00000028184,ENSMUSG00000019997,ENSMUSG00000055044,ENSMUSG00000029335,ENSMUSG00000024427,ENSMUSG00000028785,ENSMUSG00000037447,ENSMUSG00000020108,ENSMUSG00000013089,ENSMUSG00000008682,ENSMUSG00000042599,ENSMUSG00000029648,ENSMUSG00000061232,ENSMUSG00000052684,ENSMUSG00000039116,ENSMUSG00000042406,ENSMUSG00000019880,ENSMUSG00000000632,ENSMUSG00000028581,ENSMUSG00000032440,ENSMUSG00000023175,ENSMUSG00000001289,ENSMUSG00000032487,ENSMUSG00000061731,ENSMUSG00000057841,ENSMUSG00000063457,ENSMUSG00000026814,ENSMUSG00000022055,ENSMUSG00000019906,ENSMUSG00000043252,ENSMUSG00000030123,ENSMUSG00000064373,ENSMUSG00000037664,ENSMUSG00000018593,ENSMUSG00000061353,ENSMUSG00000021250,ENSMUSG00000016382,ENSMUSG00000024261,ENSMUSG00000027796,ENSMUSG00000057342,ENSMUSG00000031028,ENSMUSG00000039474,ENSMUSG00000000740,ENSMUSG00000020717,ENSMUSG00000000532,ENSMUSG00000040907,ENSMUSG00000041417,ENSMUSG00000052336,ENSMUSG00000050199,ENSMUSG00000036273,ENSMUSG00000028766,ENSMUSG00000074505,ENSMUSG00000097451,ENSMUSG00000048756,ENSMUSG00000032633,ENSMUSG00000073421,ENSMUSG00000071637,ENSMUSG00000029135,ENSMUSG00000074001,ENSMUSG00000037852,ENSMUSG00000021775,ENSMUSG00000031502,ENSMUSG00000040721,ENSMUSG00000025352,ENSMUSG00000051323,ENSMUSG00000040936,ENSMUSG00000024042,ENSMUSG00000021270,ENSMUSG00000027346,ENSMUSG00000045216,ENSMUSG00000042686,ENSMUSG00000040952,ENSMUSG00000022114,ENSMUSG00000060802,ENSMUSG00000038112,ENSMUSG00000035992,ENSMUSG00000015217,ENSMUSG00000055116,ENSMUSG00000067786,ENSMUSG00000027210,ENSMUSG00000034593,ENSMUSG00000037369,ENSMUSG00000028341,ENSMUSG00000023034,ENSMUSG00000042524,ENSMUSG00000095139,ENSMUSG00000017344,ENSMUSG00000026950,ENSMUSG00000028634,ENSMUSG00000042608,ENSMUSG00000020173,ENSMUSG00000048878,ENSMUSG00000032512,ENSMUSG00000022037,ENSMUSG00000026463,ENSMUSG00000029343,ENSMUSG00000029810,ENSMUSG00000025402,ENSMUSG00000038418,ENSMUSG00000063856,ENSMUSG00000028949,ENSMUSG00000061013,ENSMUSG00000034161,ENSMUSG00000076441,ENSMUSG00000027381,ENSMUSG00000032060,ENSMUSG00000073530,ENSMUSG00000049001,ENSMUSG00000022508,ENSMUSG00000062960,ENSMUSG00000036817,ENSMUSG00000059456,ENSMUSG00000036896,ENSMUSG00000026335,ENSMUSG00000052837,ENSMUSG00000042292,ENSMUSG00000030987,ENSMUSG00000026365,ENSMUSG00000029516,ENSMUSG00000066129,ENSMUSG00000002028,ENSMUSG00000027797,ENSMUSG00000019960,ENSMUSG00000032402,ENSMUSG00000053819,ENSMUSG00000030082,ENSMUSG00000042613,ENSMUSG00000025608,ENSMUSG00000024621,ENSMUSG00000026638,ENSMUSG00000056749,ENSMUSG00000024713,ENSMUSG00000026827,ENSMUSG00000070348,ENSMUSG00000025959,ENSMUSG00000059325,ENSMUSG00000026640,ENSMUSG00000090125,ENSMUSG00000024421,ENSMUSG00000014813,ENSMUSG00000035898,ENSMUSG00000074794,ENSMUSG00000001507,ENSMUSG00000035283,ENSMUSG00000038128,ENSMUSG00000045991,ENSMUSG00000026675,ENSMUSG00000049555,ENSMUSG00000031755,ENSMUSG00000070056,ENSMUSG00000033726,ENSMUSG00000021587,ENSMUSG00000032087,ENSMUSG00000056493,ENSMUSG00000040929,ENSMUSG00000037010,ENSMUSG00000039910,ENSMUSG00000006930,ENSMUSG00000063160,ENSMUSG00000032294,ENSMUSG00000022443,ENSMUSG00000025810,ENSMUSG00000026728,ENSMUSG00000032366,ENSMUSG00000028978,ENSMUSG00000034640,ENSMUSG00000032501,ENSMUSG00000042797,ENSMUSG00000025969,ENSMUSG00000071847,ENSMUSG00000005672,ENSMUSG00000021134,ENSMUSG00000000247,ENSMUSG00000020019,ENSMUSG00000028541,ENSMUSG00000036905,ENSMUSG00000022371,ENSMUSG00000015656,ENSMUSG00000001911,ENSMUSG00000042978,ENSMUSG00000013663,ENSMUSG00000048826,ENSMUSG00000031960,ENSMUSG00000025809,ENSMUSG00000035403,ENSMUSG00000023075,ENSMUSG00000000058,ENSMUSG00000074227,ENSMUSG00000065954,ENSMUSG00000054843,ENSMUSG00000031785,ENSMUSG00000027111,ENSMUSG00000023011,ENSMUSG00000032855,ENSMUSG00000021451,ENSMUSG00000031592,ENSMUSG00000031207,ENSMUSG00000061315,ENSMUSG00000028936,ENSMUSG00000044791,ENSMUSG00000004891,ENSMUSG00000019768,ENSMUSG00000026826,ENSMUSG00000055148,ENSMUSG00000033022,ENSMUSG00000015843,ENSMUSG00000030770,ENSMUSG00000005514,ENSMUSG00000060548,ENSMUSG00000000489,ENSMUSG00000052713,ENSMUSG00000044674,ENSMUSG00000005610,ENSMUSG00000073102
			GO:BP	organonitrogen compound biosynthetic process	GO:1901566	0.00123193	2.90941	1329	867	131	14072	ENSMUSG00000058655,ENSMUSG00000024608,ENSMUSG00000026667,ENSMUSG00000026103,ENSMUSG00000090733,ENSMUSG00000037742,ENSMUSG00000028785,ENSMUSG00000067288,ENSMUSG00000060036,ENSMUSG00000008682,ENSMUSG00000063524,ENSMUSG00000028081,ENSMUSG00000032399,ENSMUSG00000045128,ENSMUSG00000003970,ENSMUSG00000058600,ENSMUSG00000041453,ENSMUSG00000031837,ENSMUSG00000059291,ENSMUSG00000035722,ENSMUSG00000061731,ENSMUSG00000057841,ENSMUSG00000020460,ENSMUSG00000058546,ENSMUSG00000039001,ENSMUSG00000063457,ENSMUSG00000038007,ENSMUSG00000012848,ENSMUSG00000028277,ENSMUSG00000028893,ENSMUSG00000038274,ENSMUSG00000025794,ENSMUSG00000008668,ENSMUSG00000061477,ENSMUSG00000057342,ENSMUSG00000028158,ENSMUSG00000000740,ENSMUSG00000031029,ENSMUSG00000046364,ENSMUSG00000041841,ENSMUSG00000048756,ENSMUSG00000032633,ENSMUSG00000038900,ENSMUSG00000028773,ENSMUSG00000060938,ENSMUSG00000028234,ENSMUSG00000030744,ENSMUSG00000062328,ENSMUSG00000046330,ENSMUSG00000057863,ENSMUSG00000029614,ENSMUSG00000003429,ENSMUSG00000007892,ENSMUSG00000045216,ENSMUSG00000025362,ENSMUSG00000040952,ENSMUSG00000033910,ENSMUSG00000052584,ENSMUSG00000071415,ENSMUSG00000058558,ENSMUSG00000043716,ENSMUSG00000005580,ENSMUSG00000013921,ENSMUSG00000044533,ENSMUSG00000034248,ENSMUSG00000004056,ENSMUSG00000060636,ENSMUSG00000073702,ENSMUSG00000057113,ENSMUSG00000026463,ENSMUSG00000048758,ENSMUSG00000071644,ENSMUSG00000031659,ENSMUSG00000017404,ENSMUSG00000076441,ENSMUSG00000049517,ENSMUSG00000059456,ENSMUSG00000026335,ENSMUSG00000061787,ENSMUSG00000034892,ENSMUSG00000032518,ENSMUSG00000022336,ENSMUSG00000025508,ENSMUSG00000047675,ENSMUSG00000062997,ENSMUSG00000015243,ENSMUSG00000024713,ENSMUSG00000014077,ENSMUSG00000062006,ENSMUSG00000038884,ENSMUSG00000022312,ENSMUSG00000079435,ENSMUSG00000050192,ENSMUSG00000025290,ENSMUSG00000028755,ENSMUSG00000021559,ENSMUSG00000037805,ENSMUSG00000021587,ENSMUSG00000026643,ENSMUSG00000013629,ENSMUSG00000043067,ENSMUSG00000032294,ENSMUSG00000059070,ENSMUSG00000047215,ENSMUSG00000037563,ENSMUSG00000024843,ENSMUSG00000026728,ENSMUSG00000028978,ENSMUSG00000042797,ENSMUSG00000026473,ENSMUSG00000034610,ENSMUSG00000028541,ENSMUSG00000025232,ENSMUSG00000028861,ENSMUSG00000031960,ENSMUSG00000009092,ENSMUSG00000038967,ENSMUSG00000030695,ENSMUSG00000079641,ENSMUSG00000022108,ENSMUSG00000027605,ENSMUSG00000045193,ENSMUSG00000028936,ENSMUSG00000026826,ENSMUSG00000009905,ENSMUSG00000030268,ENSMUSG00000005360,ENSMUSG00000033022,ENSMUSG00000000489,ENSMUSG00000040536,ENSMUSG00000005610
			GO:MF	ubiquitin-protein transferase inhibitor activity	GO:0055105	0.00124717	2.90407	8	867	7	14072	ENSMUSG00000059291,ENSMUSG00000063457,ENSMUSG00000061477,ENSMUSG00000041841,ENSMUSG00000028234,ENSMUSG00000071415,ENSMUSG00000058558
			GO:BP	response to chemical	GO:0042221	0.00200151	2.69864	2925	867	245	14072	ENSMUSG00000015944,ENSMUSG00000037428,ENSMUSG00000028278,ENSMUSG00000028698,ENSMUSG00000048482,ENSMUSG00000090877,ENSMUSG00000050711,ENSMUSG00000038642,ENSMUSG00000024256,ENSMUSG00000029151,ENSMUSG00000019997,ENSMUSG00000022212,ENSMUSG00000004366,ENSMUSG00000032009,ENSMUSG00000024427,ENSMUSG00000037742,ENSMUSG00000028680,ENSMUSG00000028785,ENSMUSG00000060036,ENSMUSG00000037447,ENSMUSG00000020108,ENSMUSG00000013089,ENSMUSG00000029648,ENSMUSG00000063524,ENSMUSG00000052684,ENSMUSG00000042406,ENSMUSG00000007682,ENSMUSG00000028581,ENSMUSG00000032440,ENSMUSG00000035722,ENSMUSG00000023175,ENSMUSG00000035486,ENSMUSG00000032487,ENSMUSG00000061731,ENSMUSG00000037872,ENSMUSG00000057841,ENSMUSG00000034845,ENSMUSG00000026814,ENSMUSG00000038007,ENSMUSG00000022055,ENSMUSG00000030123,ENSMUSG00000064373,ENSMUSG00000037664,ENSMUSG00000032902,ENSMUSG00000062542,ENSMUSG00000044288,ENSMUSG00000031790,ENSMUSG00000032827,ENSMUSG00000028277,ENSMUSG00000018593,ENSMUSG00000028893,ENSMUSG00000061353,ENSMUSG00000006476,ENSMUSG00000021250,ENSMUSG00000039166,ENSMUSG00000024261,ENSMUSG00000027796,ENSMUSG00000033788,ENSMUSG00000057342,ENSMUSG00000039474,ENSMUSG00000028158,ENSMUSG00000000532,ENSMUSG00000040907,ENSMUSG00000041417,ENSMUSG00000052336,ENSMUSG00000050199,ENSMUSG00000036273,ENSMUSG00000028766,ENSMUSG00000020889,ENSMUSG00000048756,ENSMUSG00000032633,ENSMUSG00000073421,ENSMUSG00000029135,ENSMUSG00000021775,ENSMUSG00000001441,ENSMUSG00000031502,ENSMUSG00000067242,ENSMUSG00000038481,ENSMUSG00000030744,ENSMUSG00000028820,ENSMUSG00000032336,ENSMUSG00000021270,ENSMUSG00000004961,ENSMUSG00000024190,ENSMUSG00000040952,ENSMUSG00000055003,ENSMUSG00000091971,ENSMUSG00000031538,ENSMUSG00000022114,ENSMUSG00000050919,ENSMUSG00000060802,ENSMUSG00000052584,ENSMUSG00000071415,ENSMUSG00000055116,ENSMUSG00000067786,ENSMUSG00000027210,ENSMUSG00000034593,ENSMUSG00000029657,ENSMUSG00000028341,ENSMUSG00000039936,ENSMUSG00000021728,ENSMUSG00000023034,ENSMUSG00000055067,ENSMUSG00000021186,ENSMUSG00000095139,ENSMUSG00000058297,ENSMUSG00000039145,ENSMUSG00000044533,ENSMUSG00000004056,ENSMUSG00000022037,ENSMUSG00000057113,ENSMUSG00000026463,ENSMUSG00000038418,ENSMUSG00000063856,ENSMUSG00000048249,ENSMUSG00000041046,ENSMUSG00000034161,ENSMUSG00000031659,ENSMUSG00000026222,ENSMUSG00000076441,ENSMUSG00000032060,ENSMUSG00000020866,ENSMUSG00000049001,ENSMUSG00000025498,ENSMUSG00000018339,ENSMUSG00000062960,ENSMUSG00000059456,ENSMUSG00000038612,ENSMUSG00000026335,ENSMUSG00000052837,ENSMUSG00000020277,ENSMUSG00000028661,ENSMUSG00000030987,ENSMUSG00000026365,ENSMUSG00000002028,ENSMUSG00000019960,ENSMUSG00000032402,ENSMUSG00000020176,ENSMUSG00000015243,ENSMUSG00000024621,ENSMUSG00000038257,ENSMUSG00000056749,ENSMUSG00000070348,ENSMUSG00000025959,ENSMUSG00000054459,ENSMUSG00000040495,ENSMUSG00000024589,ENSMUSG00000026640,ENSMUSG00000019889,ENSMUSG00000025468,ENSMUSG00000024421,ENSMUSG00000038884,ENSMUSG00000014813,ENSMUSG00000051615,ENSMUSG00000031871,ENSMUSG00000001507,ENSMUSG00000045991,ENSMUSG00000041560,ENSMUSG00000031755,ENSMUSG00000026834,ENSMUSG00000028755,ENSMUSG00000034336,ENSMUSG00000021559,ENSMUSG00000033726,ENSMUSG00000021587,ENSMUSG00000032087,ENSMUSG00000031284,ENSMUSG00000037010,ENSMUSG00000039910,ENSMUSG00000006930,ENSMUSG00000061718,ENSMUSG00000063160,ENSMUSG00000032294,ENSMUSG00000049076,ENSMUSG00000025810,ENSMUSG00000017376,ENSMUSG00000037563,ENSMUSG00000040723,ENSMUSG00000026728,ENSMUSG00000032366,ENSMUSG00000028978,ENSMUSG00000034640,ENSMUSG00000032501,ENSMUSG00000033400,ENSMUSG00000042797,ENSMUSG00000026354,ENSMUSG00000020099,ENSMUSG00000025969,ENSMUSG00000046434,ENSMUSG00000026473,ENSMUSG00000003518,ENSMUSG00000025888,ENSMUSG00000005672,ENSMUSG00000040462,ENSMUSG00000027130,ENSMUSG00000021134,ENSMUSG00000030707,ENSMUSG00000045903,ENSMUSG00000000247,ENSMUSG00000034610,ENSMUSG00000041380,ENSMUSG00000028410,ENSMUSG00000053560,ENSMUSG00000075602,ENSMUSG00000032754,ENSMUSG00000024112,ENSMUSG00000028039,ENSMUSG00000015656,ENSMUSG00000013663,ENSMUSG00000053004,ENSMUSG00000003617,ENSMUSG00000025809,ENSMUSG00000035403,ENSMUSG00000023075,ENSMUSG00000000058,ENSMUSG00000009092,ENSMUSG00000038967,ENSMUSG00000034216,ENSMUSG00000021767,ENSMUSG00000036206,ENSMUSG00000021451,ENSMUSG00000024008,ENSMUSG00000031207,ENSMUSG00000015968,ENSMUSG00000021190,ENSMUSG00000035770,ENSMUSG00000003545,ENSMUSG00000044791,ENSMUSG00000059970,ENSMUSG00000019768,ENSMUSG00000046159,ENSMUSG00000026826,ENSMUSG00000041479,ENSMUSG00000055148,ENSMUSG00000005360,ENSMUSG00000033022,ENSMUSG00000015843,ENSMUSG00000030770,ENSMUSG00000005514,ENSMUSG00000055401,ENSMUSG00000030795,ENSMUSG00000000489,ENSMUSG00000044674,ENSMUSG00000038332,ENSMUSG00000027861
			GO:MF	ubiquitin-protein transferase regulator activity	GO:0055106	0.00207754	2.68245	19	867	10	14072	ENSMUSG00000059291,ENSMUSG00000063457,ENSMUSG00000061477,ENSMUSG00000041841,ENSMUSG00000028234,ENSMUSG00000071415,ENSMUSG00000058558,ENSMUSG00000025578,ENSMUSG00000032501,ENSMUSG00000020601
			KEGG	Complement and coagulation cascades	KEGG:04610	0.00226072	2.64575	33	867	10	14072	ENSMUSG00000001930,ENSMUSG00000036887,ENSMUSG00000031538,ENSMUSG00000017344,ENSMUSG00000022037,ENSMUSG00000055172,ENSMUSG00000036896,ENSMUSG00000026365,ENSMUSG00000022912,ENSMUSG00000036905
			GO:BP	cell development	GO:0048468	0.00303823	2.51738	1752	867	161	14072	ENSMUSG00000030270,ENSMUSG00000048482,ENSMUSG00000027834,ENSMUSG00000024256,ENSMUSG00000026667,ENSMUSG00000022212,ENSMUSG00000024427,ENSMUSG00000037742,ENSMUSG00000013089,ENSMUSG00000061232,ENSMUSG00000032399,ENSMUSG00000025221,ENSMUSG00000052684,ENSMUSG00000039116,ENSMUSG00000042406,ENSMUSG00000000632,ENSMUSG00000032440,ENSMUSG00000023175,ENSMUSG00000035486,ENSMUSG00000061731,ENSMUSG00000026814,ENSMUSG00000022055,ENSMUSG00000030123,ENSMUSG00000037664,ENSMUSG00000044288,ENSMUSG00000032827,ENSMUSG00000028277,ENSMUSG00000061353,ENSMUSG00000006476,ENSMUSG00000024261,ENSMUSG00000033788,ENSMUSG00000026725,ENSMUSG00000020717,ENSMUSG00000052336,ENSMUSG00000050199,ENSMUSG00000030256,ENSMUSG00000036887,ENSMUSG00000036273,ENSMUSG00000074505,ENSMUSG00000020889,ENSMUSG00000048756,ENSMUSG00000048304,ENSMUSG00000029135,ENSMUSG00000074001,ENSMUSG00000022311,ENSMUSG00000067242,ENSMUSG00000021701,ENSMUSG00000025352,ENSMUSG00000032336,ENSMUSG00000040936,ENSMUSG00000073411,ENSMUSG00000021270,ENSMUSG00000045216,ENSMUSG00000001435,ENSMUSG00000040952,ENSMUSG00000075478,ENSMUSG00000055003,ENSMUSG00000037217,ENSMUSG00000048285,ENSMUSG00000060802,ENSMUSG00000055116,ENSMUSG00000028341,ENSMUSG00000021728,ENSMUSG00000055067,ENSMUSG00000095139,ENSMUSG00000033569,ENSMUSG00000039145,ENSMUSG00000026950,ENSMUSG00000020173,ENSMUSG00000050271,ENSMUSG00000004056,ENSMUSG00000022037,ENSMUSG00000063856,ENSMUSG00000028949,ENSMUSG00000060657,ENSMUSG00000021182,ENSMUSG00000049001,ENSMUSG00000020131,ENSMUSG00000022508,ENSMUSG00000062960,ENSMUSG00000059456,ENSMUSG00000028661,ENSMUSG00000042292,ENSMUSG00000026365,ENSMUSG00000066129,ENSMUSG00000027797,ENSMUSG00000032402,ENSMUSG00000053819,ENSMUSG00000025608,ENSMUSG00000024621,ENSMUSG00000026638,ENSMUSG00000025959,ENSMUSG00000024589,ENSMUSG00000026640,ENSMUSG00000019889,ENSMUSG00000090125,ENSMUSG00000024421,ENSMUSG00000014813,ENSMUSG00000035898,ENSMUSG00000051615,ENSMUSG00000057455,ENSMUSG00000031871,ENSMUSG00000001507,ENSMUSG00000035283,ENSMUSG00000045991,ENSMUSG00000061911,ENSMUSG00000034480,ENSMUSG00000031755,ENSMUSG00000033726,ENSMUSG00000029392,ENSMUSG00000032087,ENSMUSG00000031284,ENSMUSG00000040929,ENSMUSG00000039910,ENSMUSG00000006930,ENSMUSG00000063160,ENSMUSG00000022602,ENSMUSG00000062661,ENSMUSG00000022443,ENSMUSG00000025810,ENSMUSG00000026728,ENSMUSG00000032366,ENSMUSG00000032501,ENSMUSG00000020099,ENSMUSG00000041731,ENSMUSG00000025969,ENSMUSG00000005672,ENSMUSG00000000247,ENSMUSG00000020019,ENSMUSG00000034610,ENSMUSG00000022371,ENSMUSG00000028039,ENSMUSG00000025232,ENSMUSG00000013663,ENSMUSG00000048826,ENSMUSG00000025809,ENSMUSG00000035403,ENSMUSG00000000058,ENSMUSG00000074227,ENSMUSG00000054843,ENSMUSG00000027111,ENSMUSG00000024921,ENSMUSG00000041670,ENSMUSG00000021451,ENSMUSG00000031592,ENSMUSG00000024008,ENSMUSG00000031207,ENSMUSG00000061315,ENSMUSG00000044791,ENSMUSG00000059970,ENSMUSG00000019768,ENSMUSG00000016150,ENSMUSG00000026826,ENSMUSG00000022861,ENSMUSG00000040714,ENSMUSG00000055148,ENSMUSG00000005360,ENSMUSG00000030770,ENSMUSG00000044674,ENSMUSG00000027861,ENSMUSG00000005610
			KEGG	Small cell lung cancer	KEGG:05222	0.00343762	2.46374	81	867	16	14072	ENSMUSG00000028698,ENSMUSG00000026479,ENSMUSG00000032487,ENSMUSG00000041417,ENSMUSG00000015312,ENSMUSG00000031502,ENSMUSG00000039936,ENSMUSG00000004056,ENSMUSG00000070348,ENSMUSG00000024421,ENSMUSG00000001507,ENSMUSG00000013663,ENSMUSG00000025809,ENSMUSG00000021453,ENSMUSG00000027111,ENSMUSG00000015843
			GO:BP	intracellular signal transduction	GO:0035556	0.003916	2.40716	1979	867	177	14072	ENSMUSG00000015944,ENSMUSG00000030376,ENSMUSG00000028278,ENSMUSG00000050711,ENSMUSG00000061132,ENSMUSG00000042724,ENSMUSG00000024256,ENSMUSG00000049649,ENSMUSG00000034765,ENSMUSG00000019997,ENSMUSG00000032009,ENSMUSG00000024427,ENSMUSG00000028785,ENSMUSG00000020108,ENSMUSG00000029648,ENSMUSG00000063524,ENSMUSG00000022419,ENSMUSG00000052684,ENSMUSG00000039116,ENSMUSG00000042406,ENSMUSG00000000632,ENSMUSG00000028581,ENSMUSG00000031837,ENSMUSG00000059291,ENSMUSG00000001930,ENSMUSG00000035722,ENSMUSG00000035486,ENSMUSG00000032487,ENSMUSG00000034845,ENSMUSG00000063457,ENSMUSG00000026814,ENSMUSG00000038007,ENSMUSG00000032827,ENSMUSG00000028893,ENSMUSG00000061353,ENSMUSG00000061477,ENSMUSG00000039166,ENSMUSG00000057342,ENSMUSG00000039474,ENSMUSG00000074345,ENSMUSG00000020717,ENSMUSG00000041417,ENSMUSG00000052336,ENSMUSG00000041841,ENSMUSG00000036273,ENSMUSG00000029055,ENSMUSG00000031523,ENSMUSG00000020889,ENSMUSG00000048756,ENSMUSG00000032633,ENSMUSG00000015312,ENSMUSG00000021701,ENSMUSG00000060938,ENSMUSG00000028234,ENSMUSG00000030744,ENSMUSG00000028820,ENSMUSG00000032336,ENSMUSG00000040936,ENSMUSG00000024042,ENSMUSG00000021270,ENSMUSG00000024190,ENSMUSG00000026977,ENSMUSG00000033910,ENSMUSG00000022114,ENSMUSG00000021708,ENSMUSG00000038020,ENSMUSG00000035992,ENSMUSG00000071415,ENSMUSG00000025504,ENSMUSG00000055116,ENSMUSG00000039936,ENSMUSG00000058558,ENSMUSG00000020032,ENSMUSG00000005580,ENSMUSG00000023868,ENSMUSG00000031530,ENSMUSG00000037239,ENSMUSG00000042608,ENSMUSG00000048878,ENSMUSG00000026576,ENSMUSG00000050271,ENSMUSG00000004056,ENSMUSG00000022037,ENSMUSG00000057113,ENSMUSG00000026463,ENSMUSG00000063856,ENSMUSG00000041046,ENSMUSG00000021182,ENSMUSG00000031659,ENSMUSG00000026222,ENSMUSG00000027381,ENSMUSG00000032060,ENSMUSG00000049001,ENSMUSG00000027784,ENSMUSG00000032232,ENSMUSG00000022508,ENSMUSG00000062960,ENSMUSG00000059456,ENSMUSG00000038612,ENSMUSG00000008140,ENSMUSG00000028661,ENSMUSG00000037509,ENSMUSG00000049092,ENSMUSG00000029516,ENSMUSG00000029364,ENSMUSG00000066129,ENSMUSG00000027797,ENSMUSG00000019960,ENSMUSG00000032402,ENSMUSG00000020176,ENSMUSG00000053819,ENSMUSG00000015243,ENSMUSG00000024621,ENSMUSG00000070348,ENSMUSG00000014077,ENSMUSG00000032500,ENSMUSG00000039960,ENSMUSG00000022799,ENSMUSG00000051615,ENSMUSG00000057455,ENSMUSG00000001507,ENSMUSG00000035283,ENSMUSG00000020121,ENSMUSG00000022490,ENSMUSG00000019990,ENSMUSG00000027508,ENSMUSG00000041560,ENSMUSG00000089809,ENSMUSG00000070056,ENSMUSG00000021559,ENSMUSG00000014592,ENSMUSG00000031284,ENSMUSG00000045318,ENSMUSG00000020788,ENSMUSG00000061718,ENSMUSG00000062661,ENSMUSG00000025810,ENSMUSG00000017376,ENSMUSG00000028978,ENSMUSG00000032501,ENSMUSG00000020099,ENSMUSG00000021219,ENSMUSG00000003518,ENSMUSG00000025888,ENSMUSG00000005672,ENSMUSG00000041380,ENSMUSG00000028410,ENSMUSG00000021981,ENSMUSG00000027247,ENSMUSG00000037426,ENSMUSG00000042742,ENSMUSG00000013663,ENSMUSG00000038145,ENSMUSG00000025809,ENSMUSG00000000058,ENSMUSG00000021453,ENSMUSG00000031785,ENSMUSG00000038517,ENSMUSG00000038967,ENSMUSG00000006575,ENSMUSG00000036206,ENSMUSG00000001630,ENSMUSG00000018334,ENSMUSG00000021451,ENSMUSG00000015968,ENSMUSG00000030203,ENSMUSG00000034472,ENSMUSG00000055493,ENSMUSG00000019768,ENSMUSG00000046159,ENSMUSG00000022861,ENSMUSG00000024186,ENSMUSG00000060548,ENSMUSG00000000489,ENSMUSG00000025656,ENSMUSG00000038332,ENSMUSG00000027861
			GO:BP	nervous system development	GO:0007399	0.00396225	2.40206	2021	867	180	14072	ENSMUSG00000030270,ENSMUSG00000048482,ENSMUSG00000090877,ENSMUSG00000017417,ENSMUSG00000006024,ENSMUSG00000027834,ENSMUSG00000024256,ENSMUSG00000026667,ENSMUSG00000028184,ENSMUSG00000022212,ENSMUSG00000037742,ENSMUSG00000028785,ENSMUSG00000059361,ENSMUSG00000020108,ENSMUSG00000013089,ENSMUSG00000042599,ENSMUSG00000061232,ENSMUSG00000032399,ENSMUSG00000025221,ENSMUSG00000052684,ENSMUSG00000039116,ENSMUSG00000042406,ENSMUSG00000000632,ENSMUSG00000032440,ENSMUSG00000023175,ENSMUSG00000035486,ENSMUSG00000061731,ENSMUSG00000089774,ENSMUSG00000026930,ENSMUSG00000022055,ENSMUSG00000030123,ENSMUSG00000064373,ENSMUSG00000037664,ENSMUSG00000034168,ENSMUSG00000044288,ENSMUSG00000032827,ENSMUSG00000061353,ENSMUSG00000006476,ENSMUSG00000021250,ENSMUSG00000061477,ENSMUSG00000024261,ENSMUSG00000027796,ENSMUSG00000026725,ENSMUSG00000057342,ENSMUSG00000000532,ENSMUSG00000040907,ENSMUSG00000041417,ENSMUSG00000052336,ENSMUSG00000050199,ENSMUSG00000030256,ENSMUSG00000036887,ENSMUSG00000036273,ENSMUSG00000074505,ENSMUSG00000020889,ENSMUSG00000048978,ENSMUSG00000048756,ENSMUSG00000048304,ENSMUSG00000037852,ENSMUSG00000022311,ENSMUSG00000031502,ENSMUSG00000067242,ENSMUSG00000021701,ENSMUSG00000040721,ENSMUSG00000025352,ENSMUSG00000051323,ENSMUSG00000032336,ENSMUSG00000040936,ENSMUSG00000073411,ENSMUSG00000021270,ENSMUSG00000045216,ENSMUSG00000075478,ENSMUSG00000030600,ENSMUSG00000055003,ENSMUSG00000037217,ENSMUSG00000091971,ENSMUSG00000060802,ENSMUSG00000055116,ENSMUSG00000067786,ENSMUSG00000027210,ENSMUSG00000034593,ENSMUSG00000037369,ENSMUSG00000028341,ENSMUSG00000021728,ENSMUSG00000042524,ENSMUSG00000095139,ENSMUSG00000017344,ENSMUSG00000033569,ENSMUSG00000039145,ENSMUSG00000020173,ENSMUSG00000050271,ENSMUSG00000004056,ENSMUSG00000022037,ENSMUSG00000026463,ENSMUSG00000036180,ENSMUSG00000025402,ENSMUSG00000028949,ENSMUSG00000018143,ENSMUSG00000043439,ENSMUSG00000049001,ENSMUSG00000022508,ENSMUSG00000062960,ENSMUSG00000036817,ENSMUSG00000059456,ENSMUSG00000026335,ENSMUSG00000028661,ENSMUSG00000042292,ENSMUSG00000026365,ENSMUSG00000066129,ENSMUSG00000027797,ENSMUSG00000024621,ENSMUSG00000025959,ENSMUSG00000024589,ENSMUSG00000026640,ENSMUSG00000019889,ENSMUSG00000090125,ENSMUSG00000024421,ENSMUSG00000003948,ENSMUSG00000035898,ENSMUSG00000051615,ENSMUSG00000057455,ENSMUSG00000001507,ENSMUSG00000045991,ENSMUSG00000061911,ENSMUSG00000026675,ENSMUSG00000031755,ENSMUSG00000026834,ENSMUSG00000034336,ENSMUSG00000033726,ENSMUSG00000021587,ENSMUSG00000032087,ENSMUSG00000031284,ENSMUSG00000045318,ENSMUSG00000039910,ENSMUSG00000006930,ENSMUSG00000063160,ENSMUSG00000022602,ENSMUSG00000062661,ENSMUSG00000021613,ENSMUSG00000025810,ENSMUSG00000026728,ENSMUSG00000020099,ENSMUSG00000025969,ENSMUSG00000021219,ENSMUSG00000071847,ENSMUSG00000005672,ENSMUSG00000045903,ENSMUSG00000000247,ENSMUSG00000020019,ENSMUSG00000028541,ENSMUSG00000053560,ENSMUSG00000028039,ENSMUSG00000015656,ENSMUSG00000001911,ENSMUSG00000025232,ENSMUSG00000042978,ENSMUSG00000013663,ENSMUSG00000031960,ENSMUSG00000025809,ENSMUSG00000035403,ENSMUSG00000074227,ENSMUSG00000065954,ENSMUSG00000031785,ENSMUSG00000027111,ENSMUSG00000023011,ENSMUSG00000032855,ENSMUSG00000041670,ENSMUSG00000021451,ENSMUSG00000031592,ENSMUSG00000024008,ENSMUSG00000044791,ENSMUSG00000055493,ENSMUSG00000004891,ENSMUSG00000016150,ENSMUSG00000026826,ENSMUSG00000022861,ENSMUSG00000005360,ENSMUSG00000015843,ENSMUSG00000044674,ENSMUSG00000025656,ENSMUSG00000005610
			GO:BP	behavior	GO:0007610	0.00427669	2.36889	556	867	67	14072	ENSMUSG00000030376,ENSMUSG00000048482,ENSMUSG00000024256,ENSMUSG00000026103,ENSMUSG00000013089,ENSMUSG00000052684,ENSMUSG00000000632,ENSMUSG00000035722,ENSMUSG00000032487,ENSMUSG00000061731,ENSMUSG00000047773,ENSMUSG00000064373,ENSMUSG00000032902,ENSMUSG00000044288,ENSMUSG00000061353,ENSMUSG00000021250,ENSMUSG00000024261,ENSMUSG00000039474,ENSMUSG00000040907,ENSMUSG00000052336,ENSMUSG00000036273,ENSMUSG00000020889,ENSMUSG00000021775,ENSMUSG00000021701,ENSMUSG00000040721,ENSMUSG00000032336,ENSMUSG00000040936,ENSMUSG00000075478,ENSMUSG00000060802,ENSMUSG00000015599,ENSMUSG00000027210,ENSMUSG00000034593,ENSMUSG00000028341,ENSMUSG00000033569,ENSMUSG00000063434,ENSMUSG00000038418,ENSMUSG00000048249,ENSMUSG00000031772,ENSMUSG00000005142,ENSMUSG00000002028,ENSMUSG00000035898,ENSMUSG00000074794,ENSMUSG00000001507,ENSMUSG00000035283,ENSMUSG00000038128,ENSMUSG00000028957,ENSMUSG00000031755,ENSMUSG00000000594,ENSMUSG00000037010,ENSMUSG00000061718,ENSMUSG00000022602,ENSMUSG00000025888,ENSMUSG00000005672,ENSMUSG00000045903,ENSMUSG00000041380,ENSMUSG00000028541,ENSMUSG00000025232,ENSMUSG00000013663,ENSMUSG00000053004,ENSMUSG00000025809,ENSMUSG00000031592,ENSMUSG00000021190,ENSMUSG00000034472,ENSMUSG00000055493,ENSMUSG00000026826,ENSMUSG00000032245,ENSMUSG00000005360
			KEGG	KEGG root term	KEGG:00000	0.00454031	2.34291	5455	867	392	14072	ENSMUSG00000015944,ENSMUSG00000030376,ENSMUSG00000028278,ENSMUSG00000028698,ENSMUSG00000048482,ENSMUSG00000090877,ENSMUSG00000038642,ENSMUSG00000061132,ENSMUSG00000026479,ENSMUSG00000058655,ENSMUSG00000024608,ENSMUSG00000006024,ENSMUSG00000024256,ENSMUSG00000069516,ENSMUSG00000024248,ENSMUSG00000026103,ENSMUSG00000034765,ENSMUSG00000019997,ENSMUSG00000025986,ENSMUSG00000004366,ENSMUSG00000032009,ENSMUSG00000029335,ENSMUSG00000090733,ENSMUSG00000063889,ENSMUSG00000037742,ENSMUSG00000028680,ENSMUSG00000067288,ENSMUSG00000060036,ENSMUSG00000020108,ENSMUSG00000013089,ENSMUSG00000008682,ENSMUSG00000029648,ENSMUSG00000063524,ENSMUSG00000028081,ENSMUSG00000061232,ENSMUSG00000022419,ENSMUSG00000032399,ENSMUSG00000045128,ENSMUSG00000003970,ENSMUSG00000052684,ENSMUSG00000027335,ENSMUSG00000042406,ENSMUSG00000019880,ENSMUSG00000007682,ENSMUSG00000058600,ENSMUSG00000028581,ENSMUSG00000032440,ENSMUSG00000041453,ENSMUSG00000059291,ENSMUSG00000001930,ENSMUSG00000035722,ENSMUSG00000034810,ENSMUSG00000038375,ENSMUSG00000032487,ENSMUSG00000061731,ENSMUSG00000037872,ENSMUSG00000057841,ENSMUSG00000020460,ENSMUSG00000026930,ENSMUSG00000058546,ENSMUSG00000039001,ENSMUSG00000063457,ENSMUSG00000051504,ENSMUSG00000038007,ENSMUSG00000032412,ENSMUSG00000022055,ENSMUSG00000086040,ENSMUSG00000058624,ENSMUSG00000060586,ENSMUSG00000012848,ENSMUSG00000037664,ENSMUSG00000009927,ENSMUSG00000044288,ENSMUSG00000031790,ENSMUSG00000028277,ENSMUSG00000028893,ENSMUSG00000061353,ENSMUSG00000038274,ENSMUSG00000021250,ENSMUSG00000025794,ENSMUSG00000008668,ENSMUSG00000061477,ENSMUSG00000058254,ENSMUSG00000029761,ENSMUSG00000037111,ENSMUSG00000027796,ENSMUSG00000026725,ENSMUSG00000057342,ENSMUSG00000039474,ENSMUSG00000028158,ENSMUSG00000000740,ENSMUSG00000020717,ENSMUSG00000000532,ENSMUSG00000040907,ENSMUSG00000041417,ENSMUSG00000030235,ENSMUSG00000052336,ENSMUSG00000046364,ENSMUSG00000050199,ENSMUSG00000030256,ENSMUSG00000019916,ENSMUSG00000036887,ENSMUSG00000041841,ENSMUSG00000036273,ENSMUSG00000028766,ENSMUSG00000029055,ENSMUSG00000020889,ENSMUSG00000048756,ENSMUSG00000022054,ENSMUSG00000032633,ENSMUSG00000015312,ENSMUSG00000073421,ENSMUSG00000029135,ENSMUSG00000037852,ENSMUSG00000006641,ENSMUSG00000038900,ENSMUSG00000028773,ENSMUSG00000031502,ENSMUSG00000021701,ENSMUSG00000060938,ENSMUSG00000028234,ENSMUSG00000030744,ENSMUSG00000025352,ENSMUSG00000020154,ENSMUSG00000062328,ENSMUSG00000046330,ENSMUSG00000027447,ENSMUSG00000057863,ENSMUSG00000029614,ENSMUSG00000003429,ENSMUSG00000024042,ENSMUSG00000021270,ENSMUSG00000027346,ENSMUSG00000033060,ENSMUSG00000007892,ENSMUSG00000045216,ENSMUSG00000001435,ENSMUSG00000049775,ENSMUSG00000025362,ENSMUSG00000024190,ENSMUSG00000040952,ENSMUSG00000050211,ENSMUSG00000033910,ENSMUSG00000048285,ENSMUSG00000091971,ENSMUSG00000031538,ENSMUSG00000046321,ENSMUSG00000063229,ENSMUSG00000025982,ENSMUSG00000022114,ENSMUSG00000021708,ENSMUSG00000033467,ENSMUSG00000060802,ENSMUSG00000059173,ENSMUSG00000035992,ENSMUSG00000071415,ENSMUSG00000055116,ENSMUSG00000029657,ENSMUSG00000037369,ENSMUSG00000028341,ENSMUSG00000023456,ENSMUSG00000039936,ENSMUSG00000023034,ENSMUSG00000058558,ENSMUSG00000055067,ENSMUSG00000043716,ENSMUSG00000005580,ENSMUSG00000017344,ENSMUSG00000023868,ENSMUSG00000031530,ENSMUSG00000044533,ENSMUSG00000040415,ENSMUSG00000032512,ENSMUSG00000026576,ENSMUSG00000004056,ENSMUSG00000060636,ENSMUSG00000004849,ENSMUSG00000059498,ENSMUSG00000033615,ENSMUSG00000022037,ENSMUSG00000073702,ENSMUSG00000026463,ENSMUSG00000048758,ENSMUSG00000029581,ENSMUSG00000055172,ENSMUSG00000038418,ENSMUSG00000071644,ENSMUSG00000063856,ENSMUSG00000028949,ENSMUSG00000026656,ENSMUSG00000041046,ENSMUSG00000031659,ENSMUSG00000017404,ENSMUSG00000026222,ENSMUSG00000076441,ENSMUSG00000027381,ENSMUSG00000032060,ENSMUSG00000020866,ENSMUSG00000027663,ENSMUSG00000049517,ENSMUSG00000025498,ENSMUSG00000002831,ENSMUSG00000032232,ENSMUSG00000018339,ENSMUSG00000022508,ENSMUSG00000062960,ENSMUSG00000059456,ENSMUSG00000038612,ENSMUSG00000033594,ENSMUSG00000032058,ENSMUSG00000036896,ENSMUSG00000005142,ENSMUSG00000052837,ENSMUSG00000007805,ENSMUSG00000020277,ENSMUSG00000061787,ENSMUSG00000028661,ENSMUSG00000034892,ENSMUSG00000030987,ENSMUSG00000037509,ENSMUSG00000026365,ENSMUSG00000032518,ENSMUSG00000022336,ENSMUSG00000002028,ENSMUSG00000047675,ENSMUSG00000019960,ENSMUSG00000032402,ENSMUSG00000020176,ENSMUSG00000050708,ENSMUSG00000053819,ENSMUSG00000030082,ENSMUSG00000062997,ENSMUSG00000020986,ENSMUSG00000015243,ENSMUSG00000025608,ENSMUSG00000024621,ENSMUSG00000038257,ENSMUSG00000026827,ENSMUSG00000070348,ENSMUSG00000040495,ENSMUSG00000024589,ENSMUSG00000026640,ENSMUSG00000062006,ENSMUSG00000025468,ENSMUSG00000019841,ENSMUSG00000024421,ENSMUSG00000022912,ENSMUSG00000022312,ENSMUSG00000035898,ENSMUSG00000079435,ENSMUSG00000031871,ENSMUSG00000001507,ENSMUSG00000035283,ENSMUSG00000038128,ENSMUSG00000020121,ENSMUSG00000022490,ENSMUSG00000028957,ENSMUSG00000019990,ENSMUSG00000035847,ENSMUSG00000026675,ENSMUSG00000034480,ENSMUSG00000026834,ENSMUSG00000025290,ENSMUSG00000028755,ENSMUSG00000021559,ENSMUSG00000037805,ENSMUSG00000033350,ENSMUSG00000000594,ENSMUSG00000013629,ENSMUSG00000035769,ENSMUSG00000031284,ENSMUSG00000033658,ENSMUSG00000045318,ENSMUSG00000037010,ENSMUSG00000039910,ENSMUSG00000020788,ENSMUSG00000006930,ENSMUSG00000061718,ENSMUSG00000063160,ENSMUSG00000008475,ENSMUSG00000032294,ENSMUSG00000029103,ENSMUSG00000022602,ENSMUSG00000055629,ENSMUSG00000067818,ENSMUSG00000059070,ENSMUSG00000022443,ENSMUSG00000049076,ENSMUSG00000025810,ENSMUSG00000017376,ENSMUSG00000047215,ENSMUSG00000037563,ENSMUSG00000024843,ENSMUSG00000026728,ENSMUSG00000032366,ENSMUSG00000028978,ENSMUSG00000033400,ENSMUSG00000026354,ENSMUSG00000020099,ENSMUSG00000030091,ENSMUSG00000046434,ENSMUSG00000026473,ENSMUSG00000005774,ENSMUSG00000003518,ENSMUSG00000025888,ENSMUSG00000005672,ENSMUSG00000040462,ENSMUSG00000062647,ENSMUSG00000021134,ENSMUSG00000030707,ENSMUSG00000020019,ENSMUSG00000041380,ENSMUSG00000028410,ENSMUSG00000021981,ENSMUSG00000028541,ENSMUSG00000060376,ENSMUSG00000036905,ENSMUSG00000028763,ENSMUSG00000037426,ENSMUSG00000022371,ENSMUSG00000024112,ENSMUSG00000028039,ENSMUSG00000015656,ENSMUSG00000027332,ENSMUSG00000025232,ENSMUSG00000013663,ENSMUSG00000053004,ENSMUSG00000028861,ENSMUSG00000039747,ENSMUSG00000031960,ENSMUSG00000073409,ENSMUSG00000026956,ENSMUSG00000003617,ENSMUSG00000025809,ENSMUSG00000035403,ENSMUSG00000000058,ENSMUSG00000021453,ENSMUSG00000009092,ENSMUSG00000027111,ENSMUSG00000035891,ENSMUSG00000034744,ENSMUSG00000028552,ENSMUSG00000038517,ENSMUSG00000038967,ENSMUSG00000034216,ENSMUSG00000030695,ENSMUSG00000067279,ENSMUSG00000079641,ENSMUSG00000024921,ENSMUSG00000027605,ENSMUSG00000041670,ENSMUSG00000018334,ENSMUSG00000021451,ENSMUSG00000031207,ENSMUSG00000015968,ENSMUSG00000021124,ENSMUSG00000061315,ENSMUSG00000030203,ENSMUSG00000030257,ENSMUSG00000021190,ENSMUSG00000028936,ENSMUSG00000035770,ENSMUSG00000003545,ENSMUSG00000044791,ENSMUSG00000005410,ENSMUSG00000059970,ENSMUSG00000019768,ENSMUSG00000046159,ENSMUSG00000002395,ENSMUSG00000026826,ENSMUSG00000022861,ENSMUSG00000009905,ENSMUSG00000020687,ENSMUSG00000030591,ENSMUSG00000040714,ENSMUSG00000030268,ENSMUSG00000022673,ENSMUSG00000055148,ENSMUSG00000005360,ENSMUSG00000033022,ENSMUSG00000015843,ENSMUSG00000030770,ENSMUSG00000060548,ENSMUSG00000034379,ENSMUSG00000055401,ENSMUSG00000030795,ENSMUSG00000000489,ENSMUSG00000019302,ENSMUSG00000044674,ENSMUSG00000038332,ENSMUSG00000027861,ENSMUSG00000005610
			GO:BP	anatomical structure morphogenesis	GO:0009653	0.00476337	2.32209	2082	867	184	14072	ENSMUSG00000030270,ENSMUSG00000048482,ENSMUSG00000017417,ENSMUSG00000050711,ENSMUSG00000034765,ENSMUSG00000019997,ENSMUSG00000022212,ENSMUSG00000024427,ENSMUSG00000013089,ENSMUSG00000029648,ENSMUSG00000032399,ENSMUSG00000052684,ENSMUSG00000039116,ENSMUSG00000042406,ENSMUSG00000019880,ENSMUSG00000032440,ENSMUSG00000023175,ENSMUSG00000032487,ENSMUSG00000061731,ENSMUSG00000026814,ENSMUSG00000022055,ENSMUSG00000030123,ENSMUSG00000037664,ENSMUSG00000031790,ENSMUSG00000032827,ENSMUSG00000018593,ENSMUSG00000061353,ENSMUSG00000006476,ENSMUSG00000061477,ENSMUSG00000024261,ENSMUSG00000029761,ENSMUSG00000027796,ENSMUSG00000033788,ENSMUSG00000026725,ENSMUSG00000020717,ENSMUSG00000052336,ENSMUSG00000050199,ENSMUSG00000036273,ENSMUSG00000028766,ENSMUSG00000074505,ENSMUSG00000031523,ENSMUSG00000048756,ENSMUSG00000032633,ENSMUSG00000048304,ENSMUSG00000037852,ENSMUSG00000031502,ENSMUSG00000067242,ENSMUSG00000021701,ENSMUSG00000025352,ENSMUSG00000020154,ENSMUSG00000034993,ENSMUSG00000032336,ENSMUSG00000021270,ENSMUSG00000045216,ENSMUSG00000001435,ENSMUSG00000024190,ENSMUSG00000075478,ENSMUSG00000055003,ENSMUSG00000048285,ENSMUSG00000022114,ENSMUSG00000027210,ENSMUSG00000034593,ENSMUSG00000037369,ENSMUSG00000028341,ENSMUSG00000039936,ENSMUSG00000036422,ENSMUSG00000021728,ENSMUSG00000023034,ENSMUSG00000021186,ENSMUSG00000095139,ENSMUSG00000017344,ENSMUSG00000033569,ENSMUSG00000026950,ENSMUSG00000031530,ENSMUSG00000042608,ENSMUSG00000020173,ENSMUSG00000032512,ENSMUSG00000050271,ENSMUSG00000022037,ENSMUSG00000026463,ENSMUSG00000036180,ENSMUSG00000025402,ENSMUSG00000063856,ENSMUSG00000028949,ENSMUSG00000061013,ENSMUSG00000021182,ENSMUSG00000034161,ENSMUSG00000026222,ENSMUSG00000027381,ENSMUSG00000032060,ENSMUSG00000073530,ENSMUSG00000049001,ENSMUSG00000055805,ENSMUSG00000022508,ENSMUSG00000062960,ENSMUSG00000059456,ENSMUSG00000054690,ENSMUSG00000008140,ENSMUSG00000032058,ENSMUSG00000026335,ENSMUSG00000052837,ENSMUSG00000028661,ENSMUSG00000042292,ENSMUSG00000030987,ENSMUSG00000026365,ENSMUSG00000066129,ENSMUSG00000027797,ENSMUSG00000032402,ENSMUSG00000025608,ENSMUSG00000024621,ENSMUSG00000024713,ENSMUSG00000025959,ENSMUSG00000059325,ENSMUSG00000024589,ENSMUSG00000026640,ENSMUSG00000039960,ENSMUSG00000024421,ENSMUSG00000014813,ENSMUSG00000051615,ENSMUSG00000031871,ENSMUSG00000001507,ENSMUSG00000045991,ENSMUSG00000049555,ENSMUSG00000031755,ENSMUSG00000033726,ENSMUSG00000029392,ENSMUSG00000032087,ENSMUSG00000031284,ENSMUSG00000037010,ENSMUSG00000039910,ENSMUSG00000063160,ENSMUSG00000032294,ENSMUSG00000022602,ENSMUSG00000040747,ENSMUSG00000022443,ENSMUSG00000025810,ENSMUSG00000026728,ENSMUSG00000032366,ENSMUSG00000028978,ENSMUSG00000034640,ENSMUSG00000020099,ENSMUSG00000041731,ENSMUSG00000025969,ENSMUSG00000026473,ENSMUSG00000071847,ENSMUSG00000025888,ENSMUSG00000005672,ENSMUSG00000030707,ENSMUSG00000000247,ENSMUSG00000020019,ENSMUSG00000028039,ENSMUSG00000001911,ENSMUSG00000025232,ENSMUSG00000013663,ENSMUSG00000048826,ENSMUSG00000025809,ENSMUSG00000035403,ENSMUSG00000074227,ENSMUSG00000054843,ENSMUSG00000031785,ENSMUSG00000027111,ENSMUSG00000023011,ENSMUSG00000030695,ENSMUSG00000042286,ENSMUSG00000032855,ENSMUSG00000041670,ENSMUSG00000021451,ENSMUSG00000024008,ENSMUSG00000031207,ENSMUSG00000061315,ENSMUSG00000044791,ENSMUSG00000004891,ENSMUSG00000019768,ENSMUSG00000020527,ENSMUSG00000026826,ENSMUSG00000055148,ENSMUSG00000005360,ENSMUSG00000022505,ENSMUSG00000030770,ENSMUSG00000032135,ENSMUSG00000005514,ENSMUSG00000044674,ENSMUSG00000027861,ENSMUSG00000005610
			REAC	Regulation of Complement cascade	REAC:R-MMU-977606	0.00542548	2.26556	15	867	7	14072	ENSMUSG00000036887,ENSMUSG00000017344,ENSMUSG00000022037,ENSMUSG00000055172,ENSMUSG00000036896,ENSMUSG00000026365,ENSMUSG00000036905
			GO:BP	regulation of cell migration	GO:0030334	0.00546553	2.26237	738	867	82	14072	ENSMUSG00000026479,ENSMUSG00000004366,ENSMUSG00000029648,ENSMUSG00000052684,ENSMUSG00000032440,ENSMUSG00000023175,ENSMUSG00000032487,ENSMUSG00000034845,ENSMUSG00000026814,ENSMUSG00000030123,ENSMUSG00000018593,ENSMUSG00000061353,ENSMUSG00000006476,ENSMUSG00000033788,ENSMUSG00000020717,ENSMUSG00000000532,ENSMUSG00000041417,ENSMUSG00000052336,ENSMUSG00000031523,ENSMUSG00000048756,ENSMUSG00000032633,ENSMUSG00000030787,ENSMUSG00000021701,ENSMUSG00000040936,ENSMUSG00000001435,ENSMUSG00000049775,ENSMUSG00000024190,ENSMUSG00000022114,ENSMUSG00000034593,ENSMUSG00000028341,ENSMUSG00000039936,ENSMUSG00000042524,ENSMUSG00000017344,ENSMUSG00000039145,ENSMUSG00000004056,ENSMUSG00000026463,ENSMUSG00000038418,ENSMUSG00000026222,ENSMUSG00000062960,ENSMUSG00000059456,ENSMUSG00000008140,ENSMUSG00000007805,ENSMUSG00000032402,ENSMUSG00000053819,ENSMUSG00000025608,ENSMUSG00000024621,ENSMUSG00000024713,ENSMUSG00000026640,ENSMUSG00000019889,ENSMUSG00000024421,ENSMUSG00000014813,ENSMUSG00000051615,ENSMUSG00000031871,ENSMUSG00000001507,ENSMUSG00000020121,ENSMUSG00000045991,ENSMUSG00000026834,ENSMUSG00000033350,ENSMUSG00000031284,ENSMUSG00000039910,ENSMUSG00000025810,ENSMUSG00000026728,ENSMUSG00000032366,ENSMUSG00000028978,ENSMUSG00000032501,ENSMUSG00000026473,ENSMUSG00000003518,ENSMUSG00000005672,ENSMUSG00000030707,ENSMUSG00000032754,ENSMUSG00000013663,ENSMUSG00000025809,ENSMUSG00000023075,ENSMUSG00000031785,ENSMUSG00000027111,ENSMUSG00000030695,ENSMUSG00000021451,ENSMUSG00000031207,ENSMUSG00000021190,ENSMUSG00000022505,ENSMUSG00000032135,ENSMUSG00000000489
			REAC	Classical antibody-mediated complement activation	REAC:R-MMU-173623	0.00568104	2.24557	4	867	4	14072	ENSMUSG00000036887,ENSMUSG00000055172,ENSMUSG00000036896,ENSMUSG00000036905
			GO:BP	response to endogenous stimulus	GO:0009719	0.0061903	2.20829	1221	867	120	14072	ENSMUSG00000015944,ENSMUSG00000037428,ENSMUSG00000028278,ENSMUSG00000028698,ENSMUSG00000048482,ENSMUSG00000038642,ENSMUSG00000024256,ENSMUSG00000019997,ENSMUSG00000004366,ENSMUSG00000032009,ENSMUSG00000024427,ENSMUSG00000037742,ENSMUSG00000037447,ENSMUSG00000020108,ENSMUSG00000052684,ENSMUSG00000042406,ENSMUSG00000032440,ENSMUSG00000023175,ENSMUSG00000032487,ENSMUSG00000061731,ENSMUSG00000057841,ENSMUSG00000026814,ENSMUSG00000022055,ENSMUSG00000037664,ENSMUSG00000028893,ENSMUSG00000061353,ENSMUSG00000006476,ENSMUSG00000021250,ENSMUSG00000039166,ENSMUSG00000027796,ENSMUSG00000040907,ENSMUSG00000041417,ENSMUSG00000052336,ENSMUSG00000036273,ENSMUSG00000028766,ENSMUSG00000020889,ENSMUSG00000048756,ENSMUSG00000032633,ENSMUSG00000021775,ENSMUSG00000031502,ENSMUSG00000030744,ENSMUSG00000032336,ENSMUSG00000021270,ENSMUSG00000031538,ENSMUSG00000022114,ENSMUSG00000050919,ENSMUSG00000071415,ENSMUSG00000055116,ENSMUSG00000034593,ENSMUSG00000028341,ENSMUSG00000023034,ENSMUSG00000055067,ENSMUSG00000004056,ENSMUSG00000026463,ENSMUSG00000038418,ENSMUSG00000063856,ENSMUSG00000048249,ENSMUSG00000041046,ENSMUSG00000034161,ENSMUSG00000076441,ENSMUSG00000049001,ENSMUSG00000062960,ENSMUSG00000059456,ENSMUSG00000026335,ENSMUSG00000028661,ENSMUSG00000032402,ENSMUSG00000020176,ENSMUSG00000038257,ENSMUSG00000070348,ENSMUSG00000040495,ENSMUSG00000019889,ENSMUSG00000025468,ENSMUSG00000014813,ENSMUSG00000031871,ENSMUSG00000001507,ENSMUSG00000045991,ENSMUSG00000031755,ENSMUSG00000026834,ENSMUSG00000021587,ENSMUSG00000037010,ENSMUSG00000039910,ENSMUSG00000061718,ENSMUSG00000032294,ENSMUSG00000049076,ENSMUSG00000017376,ENSMUSG00000026728,ENSMUSG00000028978,ENSMUSG00000033400,ENSMUSG00000003518,ENSMUSG00000005672,ENSMUSG00000021134,ENSMUSG00000030707,ENSMUSG00000045903,ENSMUSG00000041380,ENSMUSG00000028410,ENSMUSG00000053560,ENSMUSG00000024112,ENSMUSG00000015656,ENSMUSG00000013663,ENSMUSG00000053004,ENSMUSG00000025809,ENSMUSG00000035403,ENSMUSG00000000058,ENSMUSG00000038967,ENSMUSG00000034216,ENSMUSG00000036206,ENSMUSG00000021190,ENSMUSG00000035770,ENSMUSG00000003545,ENSMUSG00000019768,ENSMUSG00000046159,ENSMUSG00000026826,ENSMUSG00000055148,ENSMUSG00000005360,ENSMUSG00000033022,ENSMUSG00000015843,ENSMUSG00000005514,ENSMUSG00000044674,ENSMUSG00000038332,ENSMUSG00000027861
			GO:BP	negative regulation of biological process	GO:0048519	0.0068704	2.16302	4068	867	319	14072	ENSMUSG00000015944,ENSMUSG00000037843,ENSMUSG00000038178,ENSMUSG00000048482,ENSMUSG00000090877,ENSMUSG00000050711,ENSMUSG00000035621,ENSMUSG00000024608,ENSMUSG00000027834,ENSMUSG00000024256,ENSMUSG00000034765,ENSMUSG00000019997,ENSMUSG00000024736,ENSMUSG00000025986,ENSMUSG00000032009,ENSMUSG00000024427,ENSMUSG00000063889,ENSMUSG00000037742,ENSMUSG00000028680,ENSMUSG00000028785,ENSMUSG00000026315,ENSMUSG00000037447,ENSMUSG00000020108,ENSMUSG00000013089,ENSMUSG00000008682,ENSMUSG00000029648,ENSMUSG00000063524,ENSMUSG00000028081,ENSMUSG00000061232,ENSMUSG00000022419,ENSMUSG00000052684,ENSMUSG00000042406,ENSMUSG00000021091,ENSMUSG00000028581,ENSMUSG00000032440,ENSMUSG00000031837,ENSMUSG00000059291,ENSMUSG00000035722,ENSMUSG00000001289,ENSMUSG00000038375,ENSMUSG00000035486,ENSMUSG00000032487,ENSMUSG00000026930,ENSMUSG00000063457,ENSMUSG00000026814,ENSMUSG00000038007,ENSMUSG00000022055,ENSMUSG00000043252,ENSMUSG00000030123,ENSMUSG00000037664,ENSMUSG00000031880,ENSMUSG00000034168,ENSMUSG00000044288,ENSMUSG00000036052,ENSMUSG00000032827,ENSMUSG00000028277,ENSMUSG00000018593,ENSMUSG00000028893,ENSMUSG00000061353,ENSMUSG00000061477,ENSMUSG00000024261,ENSMUSG00000033788,ENSMUSG00000026725,ENSMUSG00000057342,ENSMUSG00000039474,ENSMUSG00000020717,ENSMUSG00000000532,ENSMUSG00000041417,ENSMUSG00000052336,ENSMUSG00000027520,ENSMUSG00000050199,ENSMUSG00000030256,ENSMUSG00000041841,ENSMUSG00000036273,ENSMUSG00000074505,ENSMUSG00000031523,ENSMUSG00000020889,ENSMUSG00000097451,ENSMUSG00000048756,ENSMUSG00000032633,ENSMUSG00000015312,ENSMUSG00000073421,ENSMUSG00000071637,ENSMUSG00000074001,ENSMUSG00000037852,ENSMUSG00000021775,ENSMUSG00000021701,ENSMUSG00000060938,ENSMUSG00000028234,ENSMUSG00000030744,ENSMUSG00000025352,ENSMUSG00000020154,ENSMUSG00000034993,ENSMUSG00000028820,ENSMUSG00000032336,ENSMUSG00000032265,ENSMUSG00000027447,ENSMUSG00000073411,ENSMUSG00000030792,ENSMUSG00000024042,ENSMUSG00000049775,ENSMUSG00000025362,ENSMUSG00000024190,ENSMUSG00000040952,ENSMUSG00000026977,ENSMUSG00000039081,ENSMUSG00000033910,ENSMUSG00000041096,ENSMUSG00000091971,ENSMUSG00000031538,ENSMUSG00000022114,ENSMUSG00000050919,ENSMUSG00000060802,ENSMUSG00000035992,ENSMUSG00000015599,ENSMUSG00000071415,ENSMUSG00000015217,ENSMUSG00000055116,ENSMUSG00000027210,ENSMUSG00000034593,ENSMUSG00000029657,ENSMUSG00000027895,ENSMUSG00000028341,ENSMUSG00000039936,ENSMUSG00000023034,ENSMUSG00000058558,ENSMUSG00000055067,ENSMUSG00000021186,ENSMUSG00000095139,ENSMUSG00000017344,ENSMUSG00000033569,ENSMUSG00000023868,ENSMUSG00000013921,ENSMUSG00000039145,ENSMUSG00000031530,ENSMUSG00000037239,ENSMUSG00000063434,ENSMUSG00000042608,ENSMUSG00000048878,ENSMUSG00000026678,ENSMUSG00000050271,ENSMUSG00000028243,ENSMUSG00000004056,ENSMUSG00000022037,ENSMUSG00000057113,ENSMUSG00000026463,ENSMUSG00000008384,ENSMUSG00000036180,ENSMUSG00000029810,ENSMUSG00000025402,ENSMUSG00000038418,ENSMUSG00000063856,ENSMUSG00000048249,ENSMUSG00000018143,ENSMUSG00000060657,ENSMUSG00000061013,ENSMUSG00000021182,ENSMUSG00000034161,ENSMUSG00000031659,ENSMUSG00000026222,ENSMUSG00000076441,ENSMUSG00000032060,ENSMUSG00000001156,ENSMUSG00000049001,ENSMUSG00000031026,ENSMUSG00000032232,ENSMUSG00000022508,ENSMUSG00000062960,ENSMUSG00000059456,ENSMUSG00000038612,ENSMUSG00000003541,ENSMUSG00000036896,ENSMUSG00000007805,ENSMUSG00000020277,ENSMUSG00000042292,ENSMUSG00000022336,ENSMUSG00000029516,ENSMUSG00000002028,ENSMUSG00000047228,ENSMUSG00000027797,ENSMUSG00000019960,ENSMUSG00000032402,ENSMUSG00000020176,ENSMUSG00000053819,ENSMUSG00000030494,ENSMUSG00000042613,ENSMUSG00000025608,ENSMUSG00000024621,ENSMUSG00000026638,ENSMUSG00000056749,ENSMUSG00000021087,ENSMUSG00000070348,ENSMUSG00000014077,ENSMUSG00000025959,ENSMUSG00000003038,ENSMUSG00000032500,ENSMUSG00000059325,ENSMUSG00000054459,ENSMUSG00000024589,ENSMUSG00000026640,ENSMUSG00000019889,ENSMUSG00000090125,ENSMUSG00000038884,ENSMUSG00000022912,ENSMUSG00000022312,ENSMUSG00000014813,ENSMUSG00000074794,ENSMUSG00000051615,ENSMUSG00000057455,ENSMUSG00000031871,ENSMUSG00000001507,ENSMUSG00000035283,ENSMUSG00000020121,ENSMUSG00000045991,ENSMUSG00000028957,ENSMUSG00000027508,ENSMUSG00000041560,ENSMUSG00000061911,ENSMUSG00000031755,ENSMUSG00000021217,ENSMUSG00000070056,ENSMUSG00000026834,ENSMUSG00000028755,ENSMUSG00000021559,ENSMUSG00000100252,ENSMUSG00000032087,ENSMUSG00000056493,ENSMUSG00000045318,ENSMUSG00000040929,ENSMUSG00000044646,ENSMUSG00000037010,ENSMUSG00000039910,ENSMUSG00000006930,ENSMUSG00000061718,ENSMUSG00000029103,ENSMUSG00000022602,ENSMUSG00000021223,ENSMUSG00000022443,ENSMUSG00000025810,ENSMUSG00000017376,ENSMUSG00000025578,ENSMUSG00000026728,ENSMUSG00000032366,ENSMUSG00000028978,ENSMUSG00000034640,ENSMUSG00000032501,ENSMUSG00000050334,ENSMUSG00000042797,ENSMUSG00000020099,ENSMUSG00000020601,ENSMUSG00000046434,ENSMUSG00000021219,ENSMUSG00000005774,ENSMUSG00000003518,ENSMUSG00000071847,ENSMUSG00000005672,ENSMUSG00000040462,ENSMUSG00000030707,ENSMUSG00000000247,ENSMUSG00000034610,ENSMUSG00000041380,ENSMUSG00000028410,ENSMUSG00000039879,ENSMUSG00000038187,ENSMUSG00000027247,ENSMUSG00000037426,ENSMUSG00000042742,ENSMUSG00000032754,ENSMUSG00000028039,ENSMUSG00000043384,ENSMUSG00000015656,ENSMUSG00000001911,ENSMUSG00000042097,ENSMUSG00000013663,ENSMUSG00000048826,ENSMUSG00000053004,ENSMUSG00000062127,ENSMUSG00000031960,ENSMUSG00000029175,ENSMUSG00000025809,ENSMUSG00000035403,ENSMUSG00000023075,ENSMUSG00000000058,ENSMUSG00000074227,ENSMUSG00000009092,ENSMUSG00000031785,ENSMUSG00000000282,ENSMUSG00000027111,ENSMUSG00000023011,ENSMUSG00000034216,ENSMUSG00000022108,ENSMUSG00000024921,ENSMUSG00000042286,ENSMUSG00000021767,ENSMUSG00000036206,ENSMUSG00000021451,ENSMUSG00000031592,ENSMUSG00000045193,ENSMUSG00000061315,ENSMUSG00000030203,ENSMUSG00000021190,ENSMUSG00000034472,ENSMUSG00000055493,ENSMUSG00000059970,ENSMUSG00000004891,ENSMUSG00000019768,ENSMUSG00000046159,ENSMUSG00000026826,ENSMUSG00000022861,ENSMUSG00000024186,ENSMUSG00000055148,ENSMUSG00000005514,ENSMUSG00000030795,ENSMUSG00000000489,ENSMUSG00000052713,ENSMUSG00000044674,ENSMUSG00000038332,ENSMUSG00000027861,ENSMUSG00000005610
			KEGG	Carbohydrate digestion and absorption	KEGG:04973	0.00864933	2.06302	31	867	9	14072	ENSMUSG00000028698,ENSMUSG00000032412,ENSMUSG00000040907,ENSMUSG00000041417,ENSMUSG00000039936,ENSMUSG00000026576,ENSMUSG00000004056,ENSMUSG00000026354,ENSMUSG00000015968
			GO:MF	protein binding	GO:0005515	0.00992182	2.00341	7577	867	539	14072	ENSMUSG00000015944,ENSMUSG00000030376,ENSMUSG00000037428,ENSMUSG00000028278,ENSMUSG00000028698,ENSMUSG00000048482,ENSMUSG00000090877,ENSMUSG00000017417,ENSMUSG00000050711,ENSMUSG00000038642,ENSMUSG00000061132,ENSMUSG00000035621,ENSMUSG00000042724,ENSMUSG00000006024,ENSMUSG00000022237,ENSMUSG00000024256,ENSMUSG00000069516,ENSMUSG00000026667,ENSMUSG00000028184,ENSMUSG00000026103,ENSMUSG00000019997,ENSMUSG00000022212,ENSMUSG00000004366,ENSMUSG00000032009,ENSMUSG00000055044,ENSMUSG00000029335,ENSMUSG00000090733,ENSMUSG00000024427,ENSMUSG00000063889,ENSMUSG00000037742,ENSMUSG00000028680,ENSMUSG00000028785,ENSMUSG00000021700,ENSMUSG00000022665,ENSMUSG00000037447,ENSMUSG00000020108,ENSMUSG00000042599,ENSMUSG00000029648,ENSMUSG00000014498,ENSMUSG00000063524,ENSMUSG00000028081,ENSMUSG00000035686,ENSMUSG00000061232,ENSMUSG00000022419,ENSMUSG00000032399,ENSMUSG00000025221,ENSMUSG00000003970,ENSMUSG00000052684,ENSMUSG00000039116,ENSMUSG00000027335,ENSMUSG00000042406,ENSMUSG00000019880,ENSMUSG00000051067,ENSMUSG00000031971,ENSMUSG00000007682,ENSMUSG00000028581,ENSMUSG00000032440,ENSMUSG00000031837,ENSMUSG00000059291,ENSMUSG00000001930,ENSMUSG00000031066,ENSMUSG00000035722,ENSMUSG00000034810,ENSMUSG00000023175,ENSMUSG00000001289,ENSMUSG00000038375,ENSMUSG00000035486,ENSMUSG00000032487,ENSMUSG00000061731,ENSMUSG00000029442,ENSMUSG00000037872,ENSMUSG00000089774,ENSMUSG00000020460,ENSMUSG00000026930,ENSMUSG00000034402,ENSMUSG00000058546,ENSMUSG00000039001,ENSMUSG00000047773,ENSMUSG00000034845,ENSMUSG00000063457,ENSMUSG00000026814,ENSMUSG00000025213,ENSMUSG00000032412,ENSMUSG00000022055,ENSMUSG00000019906,ENSMUSG00000086040,ENSMUSG00000058624,ENSMUSG00000009394,ENSMUSG00000043252,ENSMUSG00000030123,ENSMUSG00000064373,ENSMUSG00000037664,ENSMUSG00000032902,ENSMUSG00000062542,ENSMUSG00000044288,ENSMUSG00000036052,ENSMUSG00000032827,ENSMUSG00000028277,ENSMUSG00000018593,ENSMUSG00000028893,ENSMUSG00000061353,ENSMUSG00000006476,ENSMUSG00000038274,ENSMUSG00000021250,ENSMUSG00000004044,ENSMUSG00000008668,ENSMUSG00000016382,ENSMUSG00000061477,ENSMUSG00000039166,ENSMUSG00000024261,ENSMUSG00000029761,ENSMUSG00000037111,ENSMUSG00000027796,ENSMUSG00000033788,ENSMUSG00000026725,ENSMUSG00000057342,ENSMUSG00000031028,ENSMUSG00000039474,ENSMUSG00000028158,ENSMUSG00000020717,ENSMUSG00000031029,ENSMUSG00000000532,ENSMUSG00000040907,ENSMUSG00000041417,ENSMUSG00000030235,ENSMUSG00000052336,ENSMUSG00000050199,ENSMUSG00000030256,ENSMUSG00000019916,ENSMUSG00000044847,ENSMUSG00000036887,ENSMUSG00000041841,ENSMUSG00000036273,ENSMUSG00000028766,ENSMUSG00000031523,ENSMUSG00000020889,ENSMUSG00000048756,ENSMUSG00000032633,ENSMUSG00000015312,ENSMUSG00000048304,ENSMUSG00000073421,ENSMUSG00000071637,ENSMUSG00000035329,ENSMUSG00000074001,ENSMUSG00000037852,ENSMUSG00000047843,ENSMUSG00000028773,ENSMUSG00000021775,ENSMUSG00000031502,ENSMUSG00000067242,ENSMUSG00000021701,ENSMUSG00000060938,ENSMUSG00000028234,ENSMUSG00000036492,ENSMUSG00000029641,ENSMUSG00000030744,ENSMUSG00000025352,ENSMUSG00000020154,ENSMUSG00000028820,ENSMUSG00000015749,ENSMUSG00000059852,ENSMUSG00000032336,ENSMUSG00000026458,ENSMUSG00000027447,ENSMUSG00000022629,ENSMUSG00000073411,ENSMUSG00000025885,ENSMUSG00000030792,ENSMUSG00000024042,ENSMUSG00000021270,ENSMUSG00000033060,ENSMUSG00000001435,ENSMUSG00000049775,ENSMUSG00000042388,ENSMUSG00000004961,ENSMUSG00000024190,ENSMUSG00000040952,ENSMUSG00000045954,ENSMUSG00000075478,ENSMUSG00000030600,ENSMUSG00000055003,ENSMUSG00000026977,ENSMUSG00000027350,ENSMUSG00000027435,ENSMUSG00000098557,ENSMUSG00000037217,ENSMUSG00000048285,ENSMUSG00000041096,ENSMUSG00000091971,ENSMUSG00000031538,ENSMUSG00000063229,ENSMUSG00000025982,ENSMUSG00000022114,ENSMUSG00000021708,ENSMUSG00000050919,ENSMUSG00000033467,ENSMUSG00000060802,ENSMUSG00000031246,ENSMUSG00000059173,ENSMUSG00000035992,ENSMUSG00000015599,ENSMUSG00000071415,ENSMUSG00000025504,ENSMUSG00000055116,ENSMUSG00000027210,ENSMUSG00000034593,ENSMUSG00000041073,ENSMUSG00000029657,ENSMUSG00000037369,ENSMUSG00000027895,ENSMUSG00000028341,ENSMUSG00000023456,ENSMUSG00000021728,ENSMUSG00000023034,ENSMUSG00000058558,ENSMUSG00000042524,ENSMUSG00000020032,ENSMUSG00000055067,ENSMUSG00000043716,ENSMUSG00000021186,ENSMUSG00000095139,ENSMUSG00000017344,ENSMUSG00000041308,ENSMUSG00000058297,ENSMUSG00000033569,ENSMUSG00000023868,ENSMUSG00000013921,ENSMUSG00000039145,ENSMUSG00000026950,ENSMUSG00000063434,ENSMUSG00000042608,ENSMUSG00000044533,ENSMUSG00000020173,ENSMUSG00000034248,ENSMUSG00000048878,ENSMUSG00000040415,ENSMUSG00000032512,ENSMUSG00000026576,ENSMUSG00000050271,ENSMUSG00000028243,ENSMUSG00000015002,ENSMUSG00000004056,ENSMUSG00000004849,ENSMUSG00000033615,ENSMUSG00000022037,ENSMUSG00000073702,ENSMUSG00000057113,ENSMUSG00000026463,ENSMUSG00000008384,ENSMUSG00000029343,ENSMUSG00000029810,ENSMUSG00000030499,ENSMUSG00000029581,ENSMUSG00000055172,ENSMUSG00000025402,ENSMUSG00000038418,ENSMUSG00000071644,ENSMUSG00000026571,ENSMUSG00000063856,ENSMUSG00000028949,ENSMUSG00000018143,ENSMUSG00000022197,ENSMUSG00000021182,ENSMUSG00000034161,ENSMUSG00000026222,ENSMUSG00000043439,ENSMUSG00000076441,ENSMUSG00000027381,ENSMUSG00000032060,ENSMUSG00000020866,ENSMUSG00000001156,ENSMUSG00000073530,ENSMUSG00000000531,ENSMUSG00000049001,ENSMUSG00000031026,ENSMUSG00000027784,ENSMUSG00000034903,ENSMUSG00000025498,ENSMUSG00000055805,ENSMUSG00000018339,ENSMUSG00000031772,ENSMUSG00000022508,ENSMUSG00000062960,ENSMUSG00000036817,ENSMUSG00000059456,ENSMUSG00000022372,ENSMUSG00000038612,ENSMUSG00000030616,ENSMUSG00000032058,ENSMUSG00000049252,ENSMUSG00000036896,ENSMUSG00000026335,ENSMUSG00000052837,ENSMUSG00000007805,ENSMUSG00000020277,ENSMUSG00000026880,ENSMUSG00000028661,ENSMUSG00000042292,ENSMUSG00000030987,ENSMUSG00000056708,ENSMUSG00000037509,ENSMUSG00000001864,ENSMUSG00000026365,ENSMUSG00000032518,ENSMUSG00000022336,ENSMUSG00000029516,ENSMUSG00000029364,ENSMUSG00000066129,ENSMUSG00000002028,ENSMUSG00000019960,ENSMUSG00000032402,ENSMUSG00000020176,ENSMUSG00000053819,ENSMUSG00000037747,ENSMUSG00000020986,ENSMUSG00000015243,ENSMUSG00000030494,ENSMUSG00000042613,ENSMUSG00000024621,ENSMUSG00000026638,ENSMUSG00000050963,ENSMUSG00000063760,ENSMUSG00000032181,ENSMUSG00000056749,ENSMUSG00000044783,ENSMUSG00000074968,ENSMUSG00000070348,ENSMUSG00000014077,ENSMUSG00000025959,ENSMUSG00000032500,ENSMUSG00000059325,ENSMUSG00000024589,ENSMUSG00000026640,ENSMUSG00000019889,ENSMUSG00000019820,ENSMUSG00000035226,ENSMUSG00000025468,ENSMUSG00000032174,ENSMUSG00000024421,ENSMUSG00000038884,ENSMUSG00000022360,ENSMUSG00000022312,ENSMUSG00000014813,ENSMUSG00000022799,ENSMUSG00000035898,ENSMUSG00000074794,ENSMUSG00000051615,ENSMUSG00000057455,ENSMUSG00000031871,ENSMUSG00000001507,ENSMUSG00000035283,ENSMUSG00000020121,ENSMUSG00000022490,ENSMUSG00000028957,ENSMUSG00000027508,ENSMUSG00000035847,ENSMUSG00000041560,ENSMUSG00000061911,ENSMUSG00000026675,ENSMUSG00000049555,ENSMUSG00000034480,ENSMUSG00000031755,ENSMUSG00000041577,ENSMUSG00000070056,ENSMUSG00000026834,ENSMUSG00000025290,ENSMUSG00000028755,ENSMUSG00000034336,ENSMUSG00000021559,ENSMUSG00000033726,ENSMUSG00000029392,ENSMUSG00000021587,ENSMUSG00000038733,ENSMUSG00000014592,ENSMUSG00000013629,ENSMUSG00000033209,ENSMUSG00000032087,ENSMUSG00000020836,ENSMUSG00000031284,ENSMUSG00000056493,ENSMUSG00000045318,ENSMUSG00000040929,ENSMUSG00000044646,ENSMUSG00000037010,ENSMUSG00000039910,ENSMUSG00000020788,ENSMUSG00000006930,ENSMUSG00000061718,ENSMUSG00000008475,ENSMUSG00000032294,ENSMUSG00000029103,ENSMUSG00000022602,ENSMUSG00000020628,ENSMUSG00000040747,ENSMUSG00000029651,ENSMUSG00000067818,ENSMUSG00000062661,ENSMUSG00000022443,ENSMUSG00000049076,ENSMUSG00000014763,ENSMUSG00000025810,ENSMUSG00000017376,ENSMUSG00000025578,ENSMUSG00000024843,ENSMUSG00000040723,ENSMUSG00000026728,ENSMUSG00000032366,ENSMUSG00000028978,ENSMUSG00000007021,ENSMUSG00000028391,ENSMUSG00000032501,ENSMUSG00000033400,ENSMUSG00000042797,ENSMUSG00000020099,ENSMUSG00000041731,ENSMUSG00000054708,ENSMUSG00000035759,ENSMUSG00000020601,ENSMUSG00000019726,ENSMUSG00000025969,ENSMUSG00000046434,ENSMUSG00000026473,ENSMUSG00000021219,ENSMUSG00000003518,ENSMUSG00000071847,ENSMUSG00000025888,ENSMUSG00000005672,ENSMUSG00000040462,ENSMUSG00000062647,ENSMUSG00000051590,ENSMUSG00000027130,ENSMUSG00000021134,ENSMUSG00000030707,ENSMUSG00000045903,ENSMUSG00000000247,ENSMUSG00000020019,ENSMUSG00000034610,ENSMUSG00000041380,ENSMUSG00000028410,ENSMUSG00000038187,ENSMUSG00000061462,ENSMUSG00000036905,ENSMUSG00000028763,ENSMUSG00000027247,ENSMUSG00000051786,ENSMUSG00000070462,ENSMUSG00000075602,ENSMUSG00000032754,ENSMUSG00000022371,ENSMUSG00000024112,ENSMUSG00000028039,ENSMUSG00000043384,ENSMUSG00000015656,ENSMUSG00000001911,ENSMUSG00000027332,ENSMUSG00000025232,ENSMUSG00000013663,ENSMUSG00000048826,ENSMUSG00000002980,ENSMUSG00000028861,ENSMUSG00000031629,ENSMUSG00000062127,ENSMUSG00000031960,ENSMUSG00000073409,ENSMUSG00000003617,ENSMUSG00000025809,ENSMUSG00000035403,ENSMUSG00000000058,ENSMUSG00000065954,ENSMUSG00000009092,ENSMUSG00000054843,ENSMUSG00000000282,ENSMUSG00000027111,ENSMUSG00000023011,ENSMUSG00000028552,ENSMUSG00000038517,ENSMUSG00000038967,ENSMUSG00000034216,ENSMUSG00000030695,ENSMUSG00000067279,ENSMUSG00000079641,ENSMUSG00000024921,ENSMUSG00000021767,ENSMUSG00000036206,ENSMUSG00000032855,ENSMUSG00000001630,ENSMUSG00000041670,ENSMUSG00000018334,ENSMUSG00000021451,ENSMUSG00000031592,ENSMUSG00000031207,ENSMUSG00000015968,ENSMUSG00000021124,ENSMUSG00000041757,ENSMUSG00000061315,ENSMUSG00000030203,ENSMUSG00000030257,ENSMUSG00000028936,ENSMUSG00000035770,ENSMUSG00000034472,ENSMUSG00000044791,ENSMUSG00000032503,ENSMUSG00000055493,ENSMUSG00000059970,ENSMUSG00000004891,ENSMUSG00000019768,ENSMUSG00000046159,ENSMUSG00000050910,ENSMUSG00000020527,ENSMUSG00000016150,ENSMUSG00000026826,ENSMUSG00000020687,ENSMUSG00000032245,ENSMUSG00000030591,ENSMUSG00000045374,ENSMUSG00000024186,ENSMUSG00000040714,ENSMUSG00000030268,ENSMUSG00000022673,ENSMUSG00000041479,ENSMUSG00000055148,ENSMUSG00000005360,ENSMUSG00000022505,ENSMUSG00000030770,ENSMUSG00000025979,ENSMUSG00000005514,ENSMUSG00000060548,ENSMUSG00000034379,ENSMUSG00000055401,ENSMUSG00000030795,ENSMUSG00000000489,ENSMUSG00000019302,ENSMUSG00000044674,ENSMUSG00000025656,ENSMUSG00000038332,ENSMUSG00000027861,ENSMUSG00000044636,ENSMUSG00000040536,ENSMUSG00000005610
			KEGG	Calcium signaling pathway	KEGG:04020	0.0102338	1.98996	177	867	25	14072	ENSMUSG00000030376,ENSMUSG00000029648,ENSMUSG00000027335,ENSMUSG00000057342,ENSMUSG00000059173,ENSMUSG00000005580,ENSMUSG00000026463,ENSMUSG00000031659,ENSMUSG00000020866,ENSMUSG00000062960,ENSMUSG00000059456,ENSMUSG00000030987,ENSMUSG00000053819,ENSMUSG00000035283,ENSMUSG00000038128,ENSMUSG00000020788,ENSMUSG00000028978,ENSMUSG00000041380,ENSMUSG00000024112,ENSMUSG00000053004,ENSMUSG00000039747,ENSMUSG00000015968,ENSMUSG00000046159,ENSMUSG00000000489,ENSMUSG00000027861
			KEGG	FoxO signaling pathway	KEGG:04068	0.0118836	1.92505	108	867	18	14072	ENSMUSG00000028698,ENSMUSG00000028680,ENSMUSG00000032440,ENSMUSG00000037111,ENSMUSG00000041417,ENSMUSG00000048756,ENSMUSG00000015312,ENSMUSG00000021701,ENSMUSG00000039936,ENSMUSG00000004056,ENSMUSG00000027381,ENSMUSG00000022508,ENSMUSG00000032402,ENSMUSG00000070348,ENSMUSG00000017376,ENSMUSG00000013663,ENSMUSG00000021453,ENSMUSG00000055148
			KEGG	Longevity regulating pathway - multiple species	KEGG:04213	0.012435	1.90535	55	867	12	14072	ENSMUSG00000028698,ENSMUSG00000090877,ENSMUSG00000041417,ENSMUSG00000048756,ENSMUSG00000091971,ENSMUSG00000039936,ENSMUSG00000005580,ENSMUSG00000004056,ENSMUSG00000031659,ENSMUSG00000032060,ENSMUSG00000015656,ENSMUSG00000059970
			GO:BP	cellular macromolecule biosynthetic process	GO:0034645	0.0128669	1.89053	1264	867	122	14072	ENSMUSG00000058655,ENSMUSG00000024608,ENSMUSG00000026667,ENSMUSG00000019997,ENSMUSG00000090733,ENSMUSG00000037742,ENSMUSG00000067288,ENSMUSG00000060036,ENSMUSG00000008682,ENSMUSG00000028081,ENSMUSG00000032399,ENSMUSG00000045128,ENSMUSG00000003970,ENSMUSG00000052684,ENSMUSG00000058600,ENSMUSG00000041453,ENSMUSG00000031837,ENSMUSG00000059291,ENSMUSG00000035722,ENSMUSG00000061731,ENSMUSG00000057841,ENSMUSG00000020460,ENSMUSG00000058546,ENSMUSG00000039001,ENSMUSG00000063457,ENSMUSG00000038007,ENSMUSG00000012848,ENSMUSG00000028277,ENSMUSG00000028893,ENSMUSG00000038274,ENSMUSG00000025794,ENSMUSG00000008668,ENSMUSG00000061477,ENSMUSG00000028158,ENSMUSG00000000740,ENSMUSG00000031029,ENSMUSG00000046364,ENSMUSG00000041841,ENSMUSG00000020889,ENSMUSG00000048756,ENSMUSG00000038900,ENSMUSG00000060938,ENSMUSG00000028234,ENSMUSG00000030744,ENSMUSG00000062328,ENSMUSG00000046330,ENSMUSG00000027447,ENSMUSG00000057863,ENSMUSG00000029614,ENSMUSG00000003429,ENSMUSG00000021270,ENSMUSG00000007892,ENSMUSG00000045216,ENSMUSG00000025362,ENSMUSG00000024190,ENSMUSG00000040952,ENSMUSG00000041096,ENSMUSG00000052584,ENSMUSG00000071415,ENSMUSG00000058558,ENSMUSG00000043716,ENSMUSG00000013921,ENSMUSG00000044533,ENSMUSG00000034248,ENSMUSG00000004056,ENSMUSG00000060636,ENSMUSG00000073702,ENSMUSG00000057113,ENSMUSG00000048758,ENSMUSG00000071644,ENSMUSG00000017404,ENSMUSG00000049517,ENSMUSG00000059456,ENSMUSG00000061787,ENSMUSG00000034892,ENSMUSG00000032518,ENSMUSG00000022336,ENSMUSG00000025508,ENSMUSG00000047675,ENSMUSG00000020176,ENSMUSG00000053819,ENSMUSG00000062997,ENSMUSG00000015243,ENSMUSG00000014077,ENSMUSG00000062006,ENSMUSG00000019841,ENSMUSG00000038884,ENSMUSG00000022312,ENSMUSG00000079435,ENSMUSG00000050192,ENSMUSG00000025290,ENSMUSG00000021559,ENSMUSG00000037805,ENSMUSG00000026643,ENSMUSG00000031284,ENSMUSG00000043067,ENSMUSG00000032294,ENSMUSG00000059070,ENSMUSG00000047215,ENSMUSG00000037563,ENSMUSG00000026728,ENSMUSG00000033400,ENSMUSG00000042797,ENSMUSG00000046434,ENSMUSG00000026473,ENSMUSG00000034610,ENSMUSG00000028541,ENSMUSG00000001911,ENSMUSG00000028861,ENSMUSG00000031960,ENSMUSG00000009092,ENSMUSG00000067279,ENSMUSG00000079641,ENSMUSG00000022108,ENSMUSG00000045193,ENSMUSG00000028936,ENSMUSG00000055493,ENSMUSG00000005410,ENSMUSG00000022673,ENSMUSG00000000489,ENSMUSG00000040536,ENSMUSG00000005610
			GO:CC	integral component of plasma membrane	GO:0005887	0.0138291	1.8592	866	867	91	14072	ENSMUSG00000030376,ENSMUSG00000019894,ENSMUSG00000028184,ENSMUSG00000025986,ENSMUSG00000029648,ENSMUSG00000025221,ENSMUSG00000039116,ENSMUSG00000028581,ENSMUSG00000032440,ENSMUSG00000034810,ENSMUSG00000023175,ENSMUSG00000089774,ENSMUSG00000034402,ENSMUSG00000032412,ENSMUSG00000030123,ENSMUSG00000032902,ENSMUSG00000044288,ENSMUSG00000031790,ENSMUSG00000058254,ENSMUSG00000020717,ENSMUSG00000000532,ENSMUSG00000040907,ENSMUSG00000030235,ENSMUSG00000052336,ENSMUSG00000050199,ENSMUSG00000048304,ENSMUSG00000102440,ENSMUSG00000051323,ENSMUSG00000059852,ENSMUSG00000032336,ENSMUSG00000046182,ENSMUSG00000075478,ENSMUSG00000030600,ENSMUSG00000027895,ENSMUSG00000036422,ENSMUSG00000021728,ENSMUSG00000005580,ENSMUSG00000033569,ENSMUSG00000063434,ENSMUSG00000026576,ENSMUSG00000103472,ENSMUSG00000026463,ENSMUSG00000051726,ENSMUSG00000041046,ENSMUSG00000031659,ENSMUSG00000020866,ENSMUSG00000031772,ENSMUSG00000062960,ENSMUSG00000059456,ENSMUSG00000026335,ENSMUSG00000026880,ENSMUSG00000028661,ENSMUSG00000030987,ENSMUSG00000015243,ENSMUSG00000024621,ENSMUSG00000038257,ENSMUSG00000050963,ENSMUSG00000040495,ENSMUSG00000026640,ENSMUSG00000025468,ENSMUSG00000032174,ENSMUSG00000059742,ENSMUSG00000001507,ENSMUSG00000035283,ENSMUSG00000050138,ENSMUSG00000004730,ENSMUSG00000026834,ENSMUSG00000045318,ENSMUSG00000040747,ENSMUSG00000035355,ENSMUSG00000025810,ENSMUSG00000025969,ENSMUSG00000071847,ENSMUSG00000005672,ENSMUSG00000027130,ENSMUSG00000041380,ENSMUSG00000024112,ENSMUSG00000002980,ENSMUSG00000053004,ENSMUSG00000025809,ENSMUSG00000000058,ENSMUSG00000031785,ENSMUSG00000031210,ENSMUSG00000027111,ENSMUSG00000042286,ENSMUSG00000032855,ENSMUSG00000021451,ENSMUSG00000015968,ENSMUSG00000046159,ENSMUSG00000016150,ENSMUSG00000005360
			WP	Monoamine GPCRs	WP:WP570	0.0139064	1.85679	22	867	7	14072	ENSMUSG00000027335,ENSMUSG00000040495,ENSMUSG00000035283,ENSMUSG00000045318,ENSMUSG00000041380,ENSMUSG00000053004,ENSMUSG00000046159
			GO:BP	cellular response to chemical stimulus	GO:0070887	0.0144865	1.83904	2256	867	194	14072	ENSMUSG00000015944,ENSMUSG00000028278,ENSMUSG00000028698,ENSMUSG00000048482,ENSMUSG00000090877,ENSMUSG00000050711,ENSMUSG00000038642,ENSMUSG00000024256,ENSMUSG00000019997,ENSMUSG00000022212,ENSMUSG00000032009,ENSMUSG00000024427,ENSMUSG00000037742,ENSMUSG00000028680,ENSMUSG00000028785,ENSMUSG00000060036,ENSMUSG00000037447,ENSMUSG00000020108,ENSMUSG00000013089,ENSMUSG00000029648,ENSMUSG00000063524,ENSMUSG00000052684,ENSMUSG00000042406,ENSMUSG00000028581,ENSMUSG00000032440,ENSMUSG00000035722,ENSMUSG00000023175,ENSMUSG00000035486,ENSMUSG00000032487,ENSMUSG00000061731,ENSMUSG00000037872,ENSMUSG00000057841,ENSMUSG00000034845,ENSMUSG00000026814,ENSMUSG00000038007,ENSMUSG00000037664,ENSMUSG00000032902,ENSMUSG00000062542,ENSMUSG00000032827,ENSMUSG00000018593,ENSMUSG00000028893,ENSMUSG00000061353,ENSMUSG00000006476,ENSMUSG00000021250,ENSMUSG00000039166,ENSMUSG00000024261,ENSMUSG00000027796,ENSMUSG00000033788,ENSMUSG00000057342,ENSMUSG00000039474,ENSMUSG00000000532,ENSMUSG00000040907,ENSMUSG00000041417,ENSMUSG00000052336,ENSMUSG00000036273,ENSMUSG00000028766,ENSMUSG00000020889,ENSMUSG00000048756,ENSMUSG00000032633,ENSMUSG00000073421,ENSMUSG00000021775,ENSMUSG00000001441,ENSMUSG00000031502,ENSMUSG00000038481,ENSMUSG00000030744,ENSMUSG00000028820,ENSMUSG00000032336,ENSMUSG00000004961,ENSMUSG00000024190,ENSMUSG00000040952,ENSMUSG00000091971,ENSMUSG00000031538,ENSMUSG00000022114,ENSMUSG00000050919,ENSMUSG00000060802,ENSMUSG00000052584,ENSMUSG00000071415,ENSMUSG00000055116,ENSMUSG00000034593,ENSMUSG00000028341,ENSMUSG00000039936,ENSMUSG00000023034,ENSMUSG00000055067,ENSMUSG00000021186,ENSMUSG00000095139,ENSMUSG00000058297,ENSMUSG00000039145,ENSMUSG00000044533,ENSMUSG00000004056,ENSMUSG00000022037,ENSMUSG00000057113,ENSMUSG00000026463,ENSMUSG00000038418,ENSMUSG00000063856,ENSMUSG00000048249,ENSMUSG00000041046,ENSMUSG00000034161,ENSMUSG00000031659,ENSMUSG00000076441,ENSMUSG00000049001,ENSMUSG00000025498,ENSMUSG00000018339,ENSMUSG00000062960,ENSMUSG00000059456,ENSMUSG00000038612,ENSMUSG00000052837,ENSMUSG00000028661,ENSMUSG00000032402,ENSMUSG00000020176,ENSMUSG00000015243,ENSMUSG00000024621,ENSMUSG00000038257,ENSMUSG00000056749,ENSMUSG00000070348,ENSMUSG00000025959,ENSMUSG00000054459,ENSMUSG00000040495,ENSMUSG00000019889,ENSMUSG00000025468,ENSMUSG00000014813,ENSMUSG00000051615,ENSMUSG00000031871,ENSMUSG00000001507,ENSMUSG00000045991,ENSMUSG00000041560,ENSMUSG00000031755,ENSMUSG00000026834,ENSMUSG00000034336,ENSMUSG00000021559,ENSMUSG00000031284,ENSMUSG00000037010,ENSMUSG00000039910,ENSMUSG00000006930,ENSMUSG00000061718,ENSMUSG00000063160,ENSMUSG00000032294,ENSMUSG00000049076,ENSMUSG00000025810,ENSMUSG00000017376,ENSMUSG00000037563,ENSMUSG00000040723,ENSMUSG00000026728,ENSMUSG00000032366,ENSMUSG00000028978,ENSMUSG00000034640,ENSMUSG00000032501,ENSMUSG00000025969,ENSMUSG00000046434,ENSMUSG00000003518,ENSMUSG00000025888,ENSMUSG00000005672,ENSMUSG00000040462,ENSMUSG00000027130,ENSMUSG00000021134,ENSMUSG00000030707,ENSMUSG00000045903,ENSMUSG00000034610,ENSMUSG00000041380,ENSMUSG00000028410,ENSMUSG00000075602,ENSMUSG00000032754,ENSMUSG00000024112,ENSMUSG00000015656,ENSMUSG00000013663,ENSMUSG00000053004,ENSMUSG00000035403,ENSMUSG00000023075,ENSMUSG00000000058,ENSMUSG00000009092,ENSMUSG00000038967,ENSMUSG00000034216,ENSMUSG00000021767,ENSMUSG00000036206,ENSMUSG00000024008,ENSMUSG00000031207,ENSMUSG00000015968,ENSMUSG00000021190,ENSMUSG00000035770,ENSMUSG00000003545,ENSMUSG00000059970,ENSMUSG00000019768,ENSMUSG00000046159,ENSMUSG00000026826,ENSMUSG00000041479,ENSMUSG00000055148,ENSMUSG00000005360,ENSMUSG00000015843,ENSMUSG00000030770,ENSMUSG00000005514,ENSMUSG00000030795,ENSMUSG00000000489,ENSMUSG00000044674,ENSMUSG00000038332,ENSMUSG00000027861
			REAC	Complement cascade	REAC:R-MMU-166658	0.0147017	1.83263	17	867	7	14072	ENSMUSG00000036887,ENSMUSG00000017344,ENSMUSG00000022037,ENSMUSG00000055172,ENSMUSG00000036896,ENSMUSG00000026365,ENSMUSG00000036905
			GO:BP	metal ion transport	GO:0030001	0.0156942	1.80426	635	867	72	14072	ENSMUSG00000030376,ENSMUSG00000019894,ENSMUSG00000024256,ENSMUSG00000029151,ENSMUSG00000019997,ENSMUSG00000025986,ENSMUSG00000028785,ENSMUSG00000025221,ENSMUSG00000042406,ENSMUSG00000034810,ENSMUSG00000032487,ENSMUSG00000089774,ENSMUSG00000034402,ENSMUSG00000032412,ENSMUSG00000031880,ENSMUSG00000061353,ENSMUSG00000039166,ENSMUSG00000033788,ENSMUSG00000057342,ENSMUSG00000039474,ENSMUSG00000040907,ENSMUSG00000006641,ENSMUSG00000059852,ENSMUSG00000024042,ENSMUSG00000060802,ENSMUSG00000034593,ENSMUSG00000027895,ENSMUSG00000034248,ENSMUSG00000026576,ENSMUSG00000004056,ENSMUSG00000026463,ENSMUSG00000051726,ENSMUSG00000041046,ENSMUSG00000020866,ENSMUSG00000059456,ENSMUSG00000026880,ENSMUSG00000030987,ENSMUSG00000050708,ENSMUSG00000053819,ENSMUSG00000030082,ENSMUSG00000050963,ENSMUSG00000014077,ENSMUSG00000024589,ENSMUSG00000059742,ENSMUSG00000014813,ENSMUSG00000035283,ENSMUSG00000050138,ENSMUSG00000020788,ENSMUSG00000006930,ENSMUSG00000035355,ENSMUSG00000062661,ENSMUSG00000028978,ENSMUSG00000027130,ENSMUSG00000030707,ENSMUSG00000028803,ENSMUSG00000041380,ENSMUSG00000027247,ENSMUSG00000032754,ENSMUSG00000024112,ENSMUSG00000013663,ENSMUSG00000053004,ENSMUSG00000039747,ENSMUSG00000003617,ENSMUSG00000025809,ENSMUSG00000032855,ENSMUSG00000015968,ENSMUSG00000055493,ENSMUSG00000059970,ENSMUSG00000005360,ENSMUSG00000061273,ENSMUSG00000000489,ENSMUSG00000027861
			GO:BP	negative regulation of ubiquitin protein ligase activity	GO:1904667	0.0167617	1.77568	10	867	7	14072	ENSMUSG00000059291,ENSMUSG00000063457,ENSMUSG00000061477,ENSMUSG00000041841,ENSMUSG00000028234,ENSMUSG00000071415,ENSMUSG00000058558
			GO:BP	cellular response to stimulus	GO:0051716	0.0173783	1.75999	4873	867	369	14072	ENSMUSG00000015944,ENSMUSG00000030376,ENSMUSG00000037428,ENSMUSG00000028278,ENSMUSG00000042804,ENSMUSG00000028698,ENSMUSG00000048482,ENSMUSG00000090877,ENSMUSG00000050711,ENSMUSG00000038642,ENSMUSG00000061132,ENSMUSG00000042724,ENSMUSG00000024256,ENSMUSG00000028184,ENSMUSG00000049649,ENSMUSG00000034765,ENSMUSG00000019997,ENSMUSG00000022212,ENSMUSG00000025986,ENSMUSG00000004366,ENSMUSG00000032009,ENSMUSG00000029335,ENSMUSG00000024427,ENSMUSG00000037742,ENSMUSG00000028680,ENSMUSG00000028785,ENSMUSG00000060036,ENSMUSG00000037447,ENSMUSG00000020108,ENSMUSG00000013089,ENSMUSG00000029648,ENSMUSG00000063524,ENSMUSG00000030956,ENSMUSG00000022419,ENSMUSG00000052684,ENSMUSG00000039116,ENSMUSG00000027335,ENSMUSG00000042406,ENSMUSG00000019880,ENSMUSG00000000632,ENSMUSG00000028581,ENSMUSG00000032440,ENSMUSG00000031837,ENSMUSG00000059291,ENSMUSG00000001930,ENSMUSG00000035722,ENSMUSG00000023175,ENSMUSG00000001289,ENSMUSG00000035486,ENSMUSG00000032487,ENSMUSG00000061731,ENSMUSG00000037872,ENSMUSG00000057841,ENSMUSG00000026930,ENSMUSG00000034845,ENSMUSG00000063457,ENSMUSG00000026814,ENSMUSG00000025213,ENSMUSG00000038007,ENSMUSG00000022055,ENSMUSG00000043252,ENSMUSG00000030123,ENSMUSG00000037664,ENSMUSG00000032902,ENSMUSG00000062542,ENSMUSG00000044288,ENSMUSG00000032827,ENSMUSG00000028277,ENSMUSG00000018593,ENSMUSG00000028893,ENSMUSG00000061353,ENSMUSG00000006476,ENSMUSG00000021250,ENSMUSG00000061477,ENSMUSG00000039166,ENSMUSG00000024261,ENSMUSG00000037111,ENSMUSG00000027796,ENSMUSG00000033788,ENSMUSG00000026725,ENSMUSG00000057342,ENSMUSG00000031028,ENSMUSG00000039474,ENSMUSG00000074345,ENSMUSG00000020717,ENSMUSG00000000532,ENSMUSG00000040907,ENSMUSG00000041417,ENSMUSG00000052336,ENSMUSG00000050199,ENSMUSG00000041841,ENSMUSG00000036273,ENSMUSG00000028766,ENSMUSG00000029055,ENSMUSG00000031523,ENSMUSG00000020889,ENSMUSG00000097451,ENSMUSG00000048756,ENSMUSG00000032633,ENSMUSG00000015312,ENSMUSG00000073421,ENSMUSG00000037852,ENSMUSG00000021775,ENSMUSG00000001441,ENSMUSG00000031502,ENSMUSG00000021701,ENSMUSG00000060938,ENSMUSG00000028234,ENSMUSG00000038481,ENSMUSG00000030744,ENSMUSG00000025352,ENSMUSG00000028820,ENSMUSG00000032336,ENSMUSG00000040936,ENSMUSG00000030792,ENSMUSG00000046182,ENSMUSG00000024042,ENSMUSG00000021270,ENSMUSG00000042388,ENSMUSG00000004961,ENSMUSG00000024190,ENSMUSG00000040952,ENSMUSG00000026977,ENSMUSG00000033910,ENSMUSG00000091971,ENSMUSG00000031538,ENSMUSG00000063229,ENSMUSG00000022114,ENSMUSG00000021708,ENSMUSG00000050919,ENSMUSG00000060802,ENSMUSG00000059173,ENSMUSG00000038020,ENSMUSG00000035992,ENSMUSG00000052584,ENSMUSG00000071415,ENSMUSG00000025504,ENSMUSG00000055116,ENSMUSG00000034593,ENSMUSG00000037369,ENSMUSG00000028341,ENSMUSG00000039936,ENSMUSG00000023034,ENSMUSG00000058558,ENSMUSG00000020032,ENSMUSG00000055067,ENSMUSG00000021186,ENSMUSG00000005580,ENSMUSG00000095139,ENSMUSG00000058297,ENSMUSG00000033569,ENSMUSG00000023868,ENSMUSG00000039145,ENSMUSG00000031530,ENSMUSG00000037239,ENSMUSG00000042608,ENSMUSG00000044533,ENSMUSG00000048878,ENSMUSG00000040415,ENSMUSG00000032512,ENSMUSG00000026678,ENSMUSG00000026576,ENSMUSG00000050271,ENSMUSG00000004056,ENSMUSG00000022037,ENSMUSG00000057113,ENSMUSG00000026463,ENSMUSG00000038418,ENSMUSG00000063856,ENSMUSG00000048249,ENSMUSG00000060657,ENSMUSG00000061013,ENSMUSG00000041046,ENSMUSG00000021182,ENSMUSG00000034161,ENSMUSG00000031659,ENSMUSG00000026222,ENSMUSG00000076441,ENSMUSG00000027381,ENSMUSG00000032060,ENSMUSG00000000531,ENSMUSG00000049001,ENSMUSG00000027784,ENSMUSG00000025498,ENSMUSG00000032232,ENSMUSG00000018339,ENSMUSG00000022508,ENSMUSG00000062960,ENSMUSG00000059456,ENSMUSG00000022372,ENSMUSG00000038612,ENSMUSG00000008140,ENSMUSG00000003541,ENSMUSG00000032058,ENSMUSG00000052837,ENSMUSG00000028661,ENSMUSG00000042292,ENSMUSG00000056708,ENSMUSG00000037509,ENSMUSG00000049092,ENSMUSG00000029516,ENSMUSG00000029364,ENSMUSG00000066129,ENSMUSG00000027797,ENSMUSG00000019960,ENSMUSG00000032402,ENSMUSG00000020176,ENSMUSG00000053819,ENSMUSG00000015243,ENSMUSG00000030494,ENSMUSG00000042613,ENSMUSG00000024621,ENSMUSG00000038257,ENSMUSG00000056749,ENSMUSG00000024713,ENSMUSG00000070348,ENSMUSG00000014077,ENSMUSG00000025959,ENSMUSG00000032500,ENSMUSG00000054459,ENSMUSG00000040495,ENSMUSG00000026640,ENSMUSG00000019889,ENSMUSG00000039960,ENSMUSG00000025468,ENSMUSG00000019841,ENSMUSG00000024421,ENSMUSG00000014813,ENSMUSG00000022799,ENSMUSG00000035898,ENSMUSG00000074794,ENSMUSG00000051615,ENSMUSG00000057455,ENSMUSG00000031871,ENSMUSG00000001507,ENSMUSG00000035283,ENSMUSG00000020121,ENSMUSG00000022490,ENSMUSG00000045991,ENSMUSG00000019990,ENSMUSG00000027508,ENSMUSG00000041560,ENSMUSG00000089809,ENSMUSG00000043670,ENSMUSG00000031755,ENSMUSG00000004730,ENSMUSG00000070056,ENSMUSG00000026834,ENSMUSG00000028755,ENSMUSG00000034336,ENSMUSG00000021559,ENSMUSG00000014592,ENSMUSG00000031284,ENSMUSG00000045318,ENSMUSG00000037010,ENSMUSG00000039910,ENSMUSG00000020788,ENSMUSG00000006930,ENSMUSG00000061718,ENSMUSG00000063160,ENSMUSG00000032294,ENSMUSG00000029103,ENSMUSG00000022602,ENSMUSG00000062661,ENSMUSG00000049076,ENSMUSG00000014763,ENSMUSG00000025810,ENSMUSG00000017376,ENSMUSG00000037563,ENSMUSG00000025578,ENSMUSG00000040723,ENSMUSG00000026728,ENSMUSG00000032366,ENSMUSG00000028978,ENSMUSG00000034640,ENSMUSG00000032501,ENSMUSG00000042797,ENSMUSG00000020099,ENSMUSG00000025969,ENSMUSG00000046434,ENSMUSG00000026473,ENSMUSG00000021219,ENSMUSG00000003518,ENSMUSG00000071847,ENSMUSG00000025888,ENSMUSG00000005672,ENSMUSG00000040462,ENSMUSG00000027130,ENSMUSG00000021134,ENSMUSG00000030707,ENSMUSG00000045903,ENSMUSG00000034610,ENSMUSG00000041380,ENSMUSG00000028410,ENSMUSG00000021981,ENSMUSG00000027247,ENSMUSG00000075602,ENSMUSG00000037426,ENSMUSG00000042742,ENSMUSG00000032754,ENSMUSG00000024112,ENSMUSG00000028039,ENSMUSG00000043384,ENSMUSG00000015656,ENSMUSG00000025232,ENSMUSG00000013663,ENSMUSG00000048826,ENSMUSG00000053004,ENSMUSG00000029175,ENSMUSG00000038145,ENSMUSG00000025809,ENSMUSG00000035403,ENSMUSG00000023075,ENSMUSG00000000058,ENSMUSG00000021453,ENSMUSG00000009092,ENSMUSG00000054843,ENSMUSG00000031785,ENSMUSG00000000282,ENSMUSG00000031210,ENSMUSG00000027111,ENSMUSG00000023011,ENSMUSG00000038517,ENSMUSG00000038967,ENSMUSG00000034216,ENSMUSG00000006575,ENSMUSG00000021767,ENSMUSG00000036206,ENSMUSG00000032855,ENSMUSG00000001630,ENSMUSG00000018334,ENSMUSG00000021451,ENSMUSG00000024008,ENSMUSG00000031207,ENSMUSG00000015968,ENSMUSG00000045193,ENSMUSG00000030203,ENSMUSG00000030257,ENSMUSG00000021190,ENSMUSG00000035770,ENSMUSG00000034472,ENSMUSG00000003545,ENSMUSG00000044791,ENSMUSG00000032503,ENSMUSG00000055493,ENSMUSG00000005410,ENSMUSG00000059970,ENSMUSG00000019768,ENSMUSG00000046159,ENSMUSG00000016150,ENSMUSG00000026826,ENSMUSG00000022861,ENSMUSG00000024186,ENSMUSG00000022673,ENSMUSG00000041479,ENSMUSG00000055148,ENSMUSG00000005360,ENSMUSG00000022505,ENSMUSG00000015843,ENSMUSG00000030770,ENSMUSG00000005514,ENSMUSG00000060548,ENSMUSG00000055401,ENSMUSG00000030795,ENSMUSG00000000489,ENSMUSG00000044674,ENSMUSG00000025656,ENSMUSG00000038332,ENSMUSG00000027861
			KEGG	MAPK signaling pathway	KEGG:04010	0.0187679	1.72658	250	867	31	14072	ENSMUSG00000048482,ENSMUSG00000090877,ENSMUSG00000034765,ENSMUSG00000029648,ENSMUSG00000052684,ENSMUSG00000042406,ENSMUSG00000032440,ENSMUSG00000021250,ENSMUSG00000015312,ENSMUSG00000024190,ENSMUSG00000050211,ENSMUSG00000091971,ENSMUSG00000021708,ENSMUSG00000023034,ENSMUSG00000031530,ENSMUSG00000004056,ENSMUSG00000020866,ENSMUSG00000062960,ENSMUSG00000019960,ENSMUSG00000024621,ENSMUSG00000017376,ENSMUSG00000003518,ENSMUSG00000005672,ENSMUSG00000024112,ENSMUSG00000028039,ENSMUSG00000015656,ENSMUSG00000021453,ENSMUSG00000015968,ENSMUSG00000030203,ENSMUSG00000059970,ENSMUSG00000000489
			GO:BP	chemical synaptic transmission	GO:0007268	0.0210465	1.67682	592	867	68	14072	ENSMUSG00000030376,ENSMUSG00000037428,ENSMUSG00000048482,ENSMUSG00000006024,ENSMUSG00000024256,ENSMUSG00000026103,ENSMUSG00000013089,ENSMUSG00000042406,ENSMUSG00000000632,ENSMUSG00000032487,ENSMUSG00000061731,ENSMUSG00000019906,ENSMUSG00000009394,ENSMUSG00000062542,ENSMUSG00000044288,ENSMUSG00000032827,ENSMUSG00000006476,ENSMUSG00000039166,ENSMUSG00000024261,ENSMUSG00000052336,ENSMUSG00000036273,ENSMUSG00000062372,ENSMUSG00000067242,ENSMUSG00000021701,ENSMUSG00000032336,ENSMUSG00000042388,ENSMUSG00000004961,ENSMUSG00000033910,ENSMUSG00000037217,ENSMUSG00000031538,ENSMUSG00000021708,ENSMUSG00000034593,ENSMUSG00000027895,ENSMUSG00000036422,ENSMUSG00000023034,ENSMUSG00000063434,ENSMUSG00000033615,ENSMUSG00000038418,ENSMUSG00000020866,ENSMUSG00000059602,ENSMUSG00000031772,ENSMUSG00000062960,ENSMUSG00000059456,ENSMUSG00000002028,ENSMUSG00000038257,ENSMUSG00000040495,ENSMUSG00000035226,ENSMUSG00000035283,ENSMUSG00000100252,ENSMUSG00000006930,ENSMUSG00000022602,ENSMUSG00000062661,ENSMUSG00000026473,ENSMUSG00000005672,ENSMUSG00000027130,ENSMUSG00000045903,ENSMUSG00000041380,ENSMUSG00000013663,ENSMUSG00000053004,ENSMUSG00000025809,ENSMUSG00000000058,ENSMUSG00000034216,ENSMUSG00000015968,ENSMUSG00000021190,ENSMUSG00000028936,ENSMUSG00000034472,ENSMUSG00000046159,ENSMUSG00000005360
			GO:BP	anterograde trans-synaptic signaling	GO:0098916	0.0210465	1.67682	592	867	68	14072	ENSMUSG00000030376,ENSMUSG00000037428,ENSMUSG00000048482,ENSMUSG00000006024,ENSMUSG00000024256,ENSMUSG00000026103,ENSMUSG00000013089,ENSMUSG00000042406,ENSMUSG00000000632,ENSMUSG00000032487,ENSMUSG00000061731,ENSMUSG00000019906,ENSMUSG00000009394,ENSMUSG00000062542,ENSMUSG00000044288,ENSMUSG00000032827,ENSMUSG00000006476,ENSMUSG00000039166,ENSMUSG00000024261,ENSMUSG00000052336,ENSMUSG00000036273,ENSMUSG00000062372,ENSMUSG00000067242,ENSMUSG00000021701,ENSMUSG00000032336,ENSMUSG00000042388,ENSMUSG00000004961,ENSMUSG00000033910,ENSMUSG00000037217,ENSMUSG00000031538,ENSMUSG00000021708,ENSMUSG00000034593,ENSMUSG00000027895,ENSMUSG00000036422,ENSMUSG00000023034,ENSMUSG00000063434,ENSMUSG00000033615,ENSMUSG00000038418,ENSMUSG00000020866,ENSMUSG00000059602,ENSMUSG00000031772,ENSMUSG00000062960,ENSMUSG00000059456,ENSMUSG00000002028,ENSMUSG00000038257,ENSMUSG00000040495,ENSMUSG00000035226,ENSMUSG00000035283,ENSMUSG00000100252,ENSMUSG00000006930,ENSMUSG00000022602,ENSMUSG00000062661,ENSMUSG00000026473,ENSMUSG00000005672,ENSMUSG00000027130,ENSMUSG00000045903,ENSMUSG00000041380,ENSMUSG00000013663,ENSMUSG00000053004,ENSMUSG00000025809,ENSMUSG00000000058,ENSMUSG00000034216,ENSMUSG00000015968,ENSMUSG00000021190,ENSMUSG00000028936,ENSMUSG00000034472,ENSMUSG00000046159,ENSMUSG00000005360
			GO:BP	regulation of molecular function	GO:0065009	0.0217822	1.6619	2283	867	195	14072	ENSMUSG00000030376,ENSMUSG00000028698,ENSMUSG00000048482,ENSMUSG00000090877,ENSMUSG00000038642,ENSMUSG00000035621,ENSMUSG00000006024,ENSMUSG00000027834,ENSMUSG00000024256,ENSMUSG00000019997,ENSMUSG00000025986,ENSMUSG00000024427,ENSMUSG00000037742,ENSMUSG00000028785,ENSMUSG00000026315,ENSMUSG00000029648,ENSMUSG00000063524,ENSMUSG00000036644,ENSMUSG00000022419,ENSMUSG00000052684,ENSMUSG00000021091,ENSMUSG00000028581,ENSMUSG00000032440,ENSMUSG00000059291,ENSMUSG00000032487,ENSMUSG00000089774,ENSMUSG00000026930,ENSMUSG00000063457,ENSMUSG00000026814,ENSMUSG00000038007,ENSMUSG00000032412,ENSMUSG00000043252,ENSMUSG00000030123,ENSMUSG00000037664,ENSMUSG00000031880,ENSMUSG00000044288,ENSMUSG00000032827,ENSMUSG00000028893,ENSMUSG00000061477,ENSMUSG00000039166,ENSMUSG00000033788,ENSMUSG00000057342,ENSMUSG00000039474,ENSMUSG00000074345,ENSMUSG00000020717,ENSMUSG00000041417,ENSMUSG00000052336,ENSMUSG00000041841,ENSMUSG00000036273,ENSMUSG00000031523,ENSMUSG00000032633,ENSMUSG00000015312,ENSMUSG00000021701,ENSMUSG00000028234,ENSMUSG00000030744,ENSMUSG00000020154,ENSMUSG00000015749,ENSMUSG00000027447,ENSMUSG00000030792,ENSMUSG00000046182,ENSMUSG00000024042,ENSMUSG00000021270,ENSMUSG00000007892,ENSMUSG00000042388,ENSMUSG00000024190,ENSMUSG00000041096,ENSMUSG00000022114,ENSMUSG00000021708,ENSMUSG00000060802,ENSMUSG00000038020,ENSMUSG00000035992,ENSMUSG00000015599,ENSMUSG00000071415,ENSMUSG00000025504,ENSMUSG00000034593,ENSMUSG00000041986,ENSMUSG00000023034,ENSMUSG00000058558,ENSMUSG00000020032,ENSMUSG00000055067,ENSMUSG00000017344,ENSMUSG00000033569,ENSMUSG00000039145,ENSMUSG00000044533,ENSMUSG00000048878,ENSMUSG00000026678,ENSMUSG00000026576,ENSMUSG00000004056,ENSMUSG00000022037,ENSMUSG00000057113,ENSMUSG00000026463,ENSMUSG00000025402,ENSMUSG00000038418,ENSMUSG00000063856,ENSMUSG00000028949,ENSMUSG00000041046,ENSMUSG00000021182,ENSMUSG00000031659,ENSMUSG00000026222,ENSMUSG00000027381,ENSMUSG00000032060,ENSMUSG00000022508,ENSMUSG00000062960,ENSMUSG00000059456,ENSMUSG00000032058,ENSMUSG00000026880,ENSMUSG00000028661,ENSMUSG00000042292,ENSMUSG00000030987,ENSMUSG00000037509,ENSMUSG00000022336,ENSMUSG00000029516,ENSMUSG00000066129,ENSMUSG00000002028,ENSMUSG00000047228,ENSMUSG00000032402,ENSMUSG00000053819,ENSMUSG00000020986,ENSMUSG00000042613,ENSMUSG00000024621,ENSMUSG00000050963,ENSMUSG00000070348,ENSMUSG00000014077,ENSMUSG00000059325,ENSMUSG00000040495,ENSMUSG00000024589,ENSMUSG00000026640,ENSMUSG00000003948,ENSMUSG00000022799,ENSMUSG00000074794,ENSMUSG00000035283,ENSMUSG00000020121,ENSMUSG00000022490,ENSMUSG00000089809,ENSMUSG00000026834,ENSMUSG00000021559,ENSMUSG00000045318,ENSMUSG00000044646,ENSMUSG00000020788,ENSMUSG00000006930,ENSMUSG00000061718,ENSMUSG00000029103,ENSMUSG00000022602,ENSMUSG00000021223,ENSMUSG00000049076,ENSMUSG00000025810,ENSMUSG00000025578,ENSMUSG00000032366,ENSMUSG00000028978,ENSMUSG00000007021,ENSMUSG00000032501,ENSMUSG00000020601,ENSMUSG00000021219,ENSMUSG00000003518,ENSMUSG00000025888,ENSMUSG00000005672,ENSMUSG00000000247,ENSMUSG00000034610,ENSMUSG00000028410,ENSMUSG00000021981,ENSMUSG00000061462,ENSMUSG00000027247,ENSMUSG00000075602,ENSMUSG00000037426,ENSMUSG00000028039,ENSMUSG00000015656,ENSMUSG00000013663,ENSMUSG00000062127,ENSMUSG00000025809,ENSMUSG00000035403,ENSMUSG00000000058,ENSMUSG00000074227,ENSMUSG00000027111,ENSMUSG00000036206,ENSMUSG00000032855,ENSMUSG00000031924,ENSMUSG00000018334,ENSMUSG00000021451,ENSMUSG00000015968,ENSMUSG00000030203,ENSMUSG00000021190,ENSMUSG00000055493,ENSMUSG00000059970,ENSMUSG00000004891,ENSMUSG00000019768,ENSMUSG00000046159,ENSMUSG00000026826,ENSMUSG00000045374,ENSMUSG00000022505,ENSMUSG00000030770,ENSMUSG00000005514,ENSMUSG00000000489,ENSMUSG00000044674,ENSMUSG00000025656,ENSMUSG00000027861
			GO:BP	negative regulation of cellular process	GO:0048523	0.0236238	1.62665	3738	867	294	14072	ENSMUSG00000015944,ENSMUSG00000037843,ENSMUSG00000038178,ENSMUSG00000048482,ENSMUSG00000090877,ENSMUSG00000050711,ENSMUSG00000035621,ENSMUSG00000024608,ENSMUSG00000027834,ENSMUSG00000024256,ENSMUSG00000034765,ENSMUSG00000019997,ENSMUSG00000024736,ENSMUSG00000025986,ENSMUSG00000032009,ENSMUSG00000024427,ENSMUSG00000063889,ENSMUSG00000037742,ENSMUSG00000028680,ENSMUSG00000028785,ENSMUSG00000026315,ENSMUSG00000037447,ENSMUSG00000020108,ENSMUSG00000013089,ENSMUSG00000008682,ENSMUSG00000029648,ENSMUSG00000063524,ENSMUSG00000028081,ENSMUSG00000061232,ENSMUSG00000022419,ENSMUSG00000052684,ENSMUSG00000042406,ENSMUSG00000021091,ENSMUSG00000028581,ENSMUSG00000032440,ENSMUSG00000031837,ENSMUSG00000059291,ENSMUSG00000035722,ENSMUSG00000001289,ENSMUSG00000035486,ENSMUSG00000032487,ENSMUSG00000063457,ENSMUSG00000026814,ENSMUSG00000038007,ENSMUSG00000022055,ENSMUSG00000043252,ENSMUSG00000030123,ENSMUSG00000037664,ENSMUSG00000031880,ENSMUSG00000034168,ENSMUSG00000044288,ENSMUSG00000036052,ENSMUSG00000032827,ENSMUSG00000028277,ENSMUSG00000018593,ENSMUSG00000028893,ENSMUSG00000061353,ENSMUSG00000061477,ENSMUSG00000024261,ENSMUSG00000033788,ENSMUSG00000026725,ENSMUSG00000057342,ENSMUSG00000039474,ENSMUSG00000020717,ENSMUSG00000000532,ENSMUSG00000041417,ENSMUSG00000052336,ENSMUSG00000050199,ENSMUSG00000030256,ENSMUSG00000041841,ENSMUSG00000036273,ENSMUSG00000074505,ENSMUSG00000031523,ENSMUSG00000020889,ENSMUSG00000097451,ENSMUSG00000048756,ENSMUSG00000032633,ENSMUSG00000015312,ENSMUSG00000073421,ENSMUSG00000071637,ENSMUSG00000074001,ENSMUSG00000021775,ENSMUSG00000021701,ENSMUSG00000060938,ENSMUSG00000028234,ENSMUSG00000030744,ENSMUSG00000025352,ENSMUSG00000020154,ENSMUSG00000034993,ENSMUSG00000028820,ENSMUSG00000032265,ENSMUSG00000027447,ENSMUSG00000073411,ENSMUSG00000030792,ENSMUSG00000024042,ENSMUSG00000049775,ENSMUSG00000025362,ENSMUSG00000024190,ENSMUSG00000026977,ENSMUSG00000039081,ENSMUSG00000041096,ENSMUSG00000091971,ENSMUSG00000031538,ENSMUSG00000022114,ENSMUSG00000050919,ENSMUSG00000060802,ENSMUSG00000035992,ENSMUSG00000071415,ENSMUSG00000015217,ENSMUSG00000055116,ENSMUSG00000027210,ENSMUSG00000034593,ENSMUSG00000029657,ENSMUSG00000027895,ENSMUSG00000028341,ENSMUSG00000023034,ENSMUSG00000058558,ENSMUSG00000055067,ENSMUSG00000021186,ENSMUSG00000017344,ENSMUSG00000023868,ENSMUSG00000013921,ENSMUSG00000039145,ENSMUSG00000031530,ENSMUSG00000037239,ENSMUSG00000063434,ENSMUSG00000042608,ENSMUSG00000048878,ENSMUSG00000026678,ENSMUSG00000050271,ENSMUSG00000028243,ENSMUSG00000004056,ENSMUSG00000022037,ENSMUSG00000057113,ENSMUSG00000026463,ENSMUSG00000008384,ENSMUSG00000036180,ENSMUSG00000029810,ENSMUSG00000025402,ENSMUSG00000038418,ENSMUSG00000063856,ENSMUSG00000048249,ENSMUSG00000018143,ENSMUSG00000061013,ENSMUSG00000021182,ENSMUSG00000034161,ENSMUSG00000026222,ENSMUSG00000076441,ENSMUSG00000032060,ENSMUSG00000001156,ENSMUSG00000049001,ENSMUSG00000031026,ENSMUSG00000032232,ENSMUSG00000022508,ENSMUSG00000062960,ENSMUSG00000059456,ENSMUSG00000038612,ENSMUSG00000003541,ENSMUSG00000036896,ENSMUSG00000007805,ENSMUSG00000020277,ENSMUSG00000042292,ENSMUSG00000029516,ENSMUSG00000002028,ENSMUSG00000047228,ENSMUSG00000027797,ENSMUSG00000019960,ENSMUSG00000032402,ENSMUSG00000020176,ENSMUSG00000053819,ENSMUSG00000030494,ENSMUSG00000042613,ENSMUSG00000025608,ENSMUSG00000024621,ENSMUSG00000026638,ENSMUSG00000056749,ENSMUSG00000021087,ENSMUSG00000070348,ENSMUSG00000014077,ENSMUSG00000025959,ENSMUSG00000003038,ENSMUSG00000032500,ENSMUSG00000059325,ENSMUSG00000054459,ENSMUSG00000024589,ENSMUSG00000026640,ENSMUSG00000019889,ENSMUSG00000090125,ENSMUSG00000038884,ENSMUSG00000022312,ENSMUSG00000014813,ENSMUSG00000074794,ENSMUSG00000051615,ENSMUSG00000057455,ENSMUSG00000031871,ENSMUSG00000001507,ENSMUSG00000020121,ENSMUSG00000045991,ENSMUSG00000028957,ENSMUSG00000027508,ENSMUSG00000041560,ENSMUSG00000061911,ENSMUSG00000021217,ENSMUSG00000070056,ENSMUSG00000026834,ENSMUSG00000028755,ENSMUSG00000021559,ENSMUSG00000032087,ENSMUSG00000056493,ENSMUSG00000040929,ENSMUSG00000044646,ENSMUSG00000037010,ENSMUSG00000039910,ENSMUSG00000006930,ENSMUSG00000061718,ENSMUSG00000029103,ENSMUSG00000022602,ENSMUSG00000021223,ENSMUSG00000022443,ENSMUSG00000025810,ENSMUSG00000017376,ENSMUSG00000025578,ENSMUSG00000026728,ENSMUSG00000032366,ENSMUSG00000028978,ENSMUSG00000032501,ENSMUSG00000042797,ENSMUSG00000020099,ENSMUSG00000020601,ENSMUSG00000046434,ENSMUSG00000021219,ENSMUSG00000005774,ENSMUSG00000003518,ENSMUSG00000071847,ENSMUSG00000005672,ENSMUSG00000040462,ENSMUSG00000030707,ENSMUSG00000000247,ENSMUSG00000034610,ENSMUSG00000041380,ENSMUSG00000028410,ENSMUSG00000039879,ENSMUSG00000038187,ENSMUSG00000027247,ENSMUSG00000037426,ENSMUSG00000042742,ENSMUSG00000032754,ENSMUSG00000043384,ENSMUSG00000015656,ENSMUSG00000001911,ENSMUSG00000042097,ENSMUSG00000013663,ENSMUSG00000048826,ENSMUSG00000062127,ENSMUSG00000031960,ENSMUSG00000029175,ENSMUSG00000025809,ENSMUSG00000035403,ENSMUSG00000023075,ENSMUSG00000000058,ENSMUSG00000074227,ENSMUSG00000009092,ENSMUSG00000031785,ENSMUSG00000000282,ENSMUSG00000027111,ENSMUSG00000023011,ENSMUSG00000034216,ENSMUSG00000022108,ENSMUSG00000024921,ENSMUSG00000021767,ENSMUSG00000036206,ENSMUSG00000021451,ENSMUSG00000031592,ENSMUSG00000045193,ENSMUSG00000061315,ENSMUSG00000030203,ENSMUSG00000021190,ENSMUSG00000034472,ENSMUSG00000055493,ENSMUSG00000059970,ENSMUSG00000004891,ENSMUSG00000019768,ENSMUSG00000026826,ENSMUSG00000022861,ENSMUSG00000024186,ENSMUSG00000055148,ENSMUSG00000005514,ENSMUSG00000030795,ENSMUSG00000000489,ENSMUSG00000052713,ENSMUSG00000044674,ENSMUSG00000038332,ENSMUSG00000027861,ENSMUSG00000005610
			KEGG	cAMP signaling pathway	KEGG:04024	0.0236438	1.62628	165	867	23	14072	ENSMUSG00000028698,ENSMUSG00000048482,ENSMUSG00000024256,ENSMUSG00000004366,ENSMUSG00000052684,ENSMUSG00000032412,ENSMUSG00000021250,ENSMUSG00000040907,ENSMUSG00000041417,ENSMUSG00000039936,ENSMUSG00000005580,ENSMUSG00000023868,ENSMUSG00000026576,ENSMUSG00000004056,ENSMUSG00000026463,ENSMUSG00000031659,ENSMUSG00000053819,ENSMUSG00000035283,ENSMUSG00000038128,ENSMUSG00000020788,ENSMUSG00000061718,ENSMUSG00000067818,ENSMUSG00000015968
			GO:BP	response to organic substance	GO:0010033	0.0237595	1.62416	2300	867	196	14072	ENSMUSG00000015944,ENSMUSG00000037428,ENSMUSG00000028278,ENSMUSG00000028698,ENSMUSG00000048482,ENSMUSG00000090877,ENSMUSG00000038642,ENSMUSG00000024256,ENSMUSG00000019997,ENSMUSG00000004366,ENSMUSG00000032009,ENSMUSG00000024427,ENSMUSG00000037742,ENSMUSG00000028785,ENSMUSG00000060036,ENSMUSG00000037447,ENSMUSG00000020108,ENSMUSG00000029648,ENSMUSG00000063524,ENSMUSG00000052684,ENSMUSG00000042406,ENSMUSG00000007682,ENSMUSG00000028581,ENSMUSG00000032440,ENSMUSG00000035722,ENSMUSG00000023175,ENSMUSG00000035486,ENSMUSG00000032487,ENSMUSG00000061731,ENSMUSG00000037872,ENSMUSG00000057841,ENSMUSG00000034845,ENSMUSG00000026814,ENSMUSG00000038007,ENSMUSG00000022055,ENSMUSG00000037664,ENSMUSG00000032902,ENSMUSG00000044288,ENSMUSG00000031790,ENSMUSG00000028277,ENSMUSG00000018593,ENSMUSG00000028893,ENSMUSG00000061353,ENSMUSG00000006476,ENSMUSG00000021250,ENSMUSG00000039166,ENSMUSG00000027796,ENSMUSG00000057342,ENSMUSG00000039474,ENSMUSG00000000532,ENSMUSG00000040907,ENSMUSG00000041417,ENSMUSG00000052336,ENSMUSG00000036273,ENSMUSG00000028766,ENSMUSG00000020889,ENSMUSG00000048756,ENSMUSG00000032633,ENSMUSG00000073421,ENSMUSG00000029135,ENSMUSG00000021775,ENSMUSG00000031502,ENSMUSG00000038481,ENSMUSG00000030744,ENSMUSG00000032336,ENSMUSG00000021270,ENSMUSG00000024190,ENSMUSG00000091971,ENSMUSG00000031538,ENSMUSG00000022114,ENSMUSG00000050919,ENSMUSG00000060802,ENSMUSG00000052584,ENSMUSG00000071415,ENSMUSG00000055116,ENSMUSG00000067786,ENSMUSG00000027210,ENSMUSG00000034593,ENSMUSG00000029657,ENSMUSG00000028341,ENSMUSG00000039936,ENSMUSG00000023034,ENSMUSG00000055067,ENSMUSG00000095139,ENSMUSG00000058297,ENSMUSG00000044533,ENSMUSG00000004056,ENSMUSG00000022037,ENSMUSG00000057113,ENSMUSG00000026463,ENSMUSG00000038418,ENSMUSG00000063856,ENSMUSG00000048249,ENSMUSG00000041046,ENSMUSG00000034161,ENSMUSG00000031659,ENSMUSG00000026222,ENSMUSG00000076441,ENSMUSG00000032060,ENSMUSG00000049001,ENSMUSG00000025498,ENSMUSG00000062960,ENSMUSG00000059456,ENSMUSG00000038612,ENSMUSG00000026335,ENSMUSG00000020277,ENSMUSG00000028661,ENSMUSG00000026365,ENSMUSG00000019960,ENSMUSG00000032402,ENSMUSG00000020176,ENSMUSG00000015243,ENSMUSG00000024621,ENSMUSG00000038257,ENSMUSG00000056749,ENSMUSG00000070348,ENSMUSG00000025959,ENSMUSG00000054459,ENSMUSG00000040495,ENSMUSG00000019889,ENSMUSG00000025468,ENSMUSG00000038884,ENSMUSG00000014813,ENSMUSG00000031871,ENSMUSG00000001507,ENSMUSG00000045991,ENSMUSG00000031755,ENSMUSG00000026834,ENSMUSG00000028755,ENSMUSG00000034336,ENSMUSG00000021559,ENSMUSG00000021587,ENSMUSG00000031284,ENSMUSG00000037010,ENSMUSG00000039910,ENSMUSG00000006930,ENSMUSG00000061718,ENSMUSG00000063160,ENSMUSG00000032294,ENSMUSG00000049076,ENSMUSG00000025810,ENSMUSG00000017376,ENSMUSG00000037563,ENSMUSG00000026728,ENSMUSG00000028978,ENSMUSG00000034640,ENSMUSG00000032501,ENSMUSG00000033400,ENSMUSG00000042797,ENSMUSG00000026354,ENSMUSG00000025969,ENSMUSG00000026473,ENSMUSG00000003518,ENSMUSG00000025888,ENSMUSG00000005672,ENSMUSG00000040462,ENSMUSG00000021134,ENSMUSG00000030707,ENSMUSG00000045903,ENSMUSG00000034610,ENSMUSG00000041380,ENSMUSG00000028410,ENSMUSG00000053560,ENSMUSG00000075602,ENSMUSG00000024112,ENSMUSG00000015656,ENSMUSG00000013663,ENSMUSG00000053004,ENSMUSG00000025809,ENSMUSG00000035403,ENSMUSG00000000058,ENSMUSG00000009092,ENSMUSG00000038967,ENSMUSG00000034216,ENSMUSG00000021767,ENSMUSG00000036206,ENSMUSG00000031207,ENSMUSG00000015968,ENSMUSG00000021190,ENSMUSG00000035770,ENSMUSG00000003545,ENSMUSG00000044791,ENSMUSG00000059970,ENSMUSG00000019768,ENSMUSG00000046159,ENSMUSG00000026826,ENSMUSG00000055148,ENSMUSG00000005360,ENSMUSG00000033022,ENSMUSG00000015843,ENSMUSG00000005514,ENSMUSG00000055401,ENSMUSG00000000489,ENSMUSG00000044674,ENSMUSG00000038332,ENSMUSG00000027861
			GO:BP	response to external stimulus	GO:0009605	0.0256974	1.59011	1755	867	157	14072	ENSMUSG00000037428,ENSMUSG00000028278,ENSMUSG00000048482,ENSMUSG00000050711,ENSMUSG00000038642,ENSMUSG00000024256,ENSMUSG00000069516,ENSMUSG00000028184,ENSMUSG00000032009,ENSMUSG00000022665,ENSMUSG00000037447,ENSMUSG00000020108,ENSMUSG00000029648,ENSMUSG00000035686,ENSMUSG00000061232,ENSMUSG00000052684,ENSMUSG00000042406,ENSMUSG00000007682,ENSMUSG00000058600,ENSMUSG00000032440,ENSMUSG00000034810,ENSMUSG00000023175,ENSMUSG00000032487,ENSMUSG00000061731,ENSMUSG00000026814,ENSMUSG00000030123,ENSMUSG00000032902,ENSMUSG00000044288,ENSMUSG00000028893,ENSMUSG00000061353,ENSMUSG00000038274,ENSMUSG00000021250,ENSMUSG00000033788,ENSMUSG00000052336,ENSMUSG00000050199,ENSMUSG00000036887,ENSMUSG00000036273,ENSMUSG00000028766,ENSMUSG00000020889,ENSMUSG00000048756,ENSMUSG00000032633,ENSMUSG00000073421,ENSMUSG00000021775,ENSMUSG00000067242,ENSMUSG00000038481,ENSMUSG00000036492,ENSMUSG00000028820,ENSMUSG00000032336,ENSMUSG00000032265,ENSMUSG00000024042,ENSMUSG00000021270,ENSMUSG00000024190,ENSMUSG00000040952,ENSMUSG00000055003,ENSMUSG00000063229,ENSMUSG00000060802,ENSMUSG00000035992,ENSMUSG00000015599,ENSMUSG00000015217,ENSMUSG00000027210,ENSMUSG00000028341,ENSMUSG00000039936,ENSMUSG00000021728,ENSMUSG00000023034,ENSMUSG00000020032,ENSMUSG00000039145,ENSMUSG00000048878,ENSMUSG00000004056,ENSMUSG00000004849,ENSMUSG00000022037,ENSMUSG00000055172,ENSMUSG00000071644,ENSMUSG00000063856,ENSMUSG00000061013,ENSMUSG00000034161,ENSMUSG00000026222,ENSMUSG00000076441,ENSMUSG00000025498,ENSMUSG00000022508,ENSMUSG00000062960,ENSMUSG00000059456,ENSMUSG00000022372,ENSMUSG00000036896,ENSMUSG00000028661,ENSMUSG00000026365,ENSMUSG00000027797,ENSMUSG00000032402,ENSMUSG00000015243,ENSMUSG00000024621,ENSMUSG00000074968,ENSMUSG00000070348,ENSMUSG00000025959,ENSMUSG00000003038,ENSMUSG00000059325,ENSMUSG00000026640,ENSMUSG00000024421,ENSMUSG00000038884,ENSMUSG00000022912,ENSMUSG00000014813,ENSMUSG00000031871,ENSMUSG00000035283,ENSMUSG00000028957,ENSMUSG00000041560,ENSMUSG00000031755,ENSMUSG00000070056,ENSMUSG00000026834,ENSMUSG00000028755,ENSMUSG00000021559,ENSMUSG00000021587,ENSMUSG00000032087,ENSMUSG00000056493,ENSMUSG00000039910,ENSMUSG00000025810,ENSMUSG00000026728,ENSMUSG00000028978,ENSMUSG00000032501,ENSMUSG00000033400,ENSMUSG00000026354,ENSMUSG00000020099,ENSMUSG00000019726,ENSMUSG00000025969,ENSMUSG00000046434,ENSMUSG00000026473,ENSMUSG00000003518,ENSMUSG00000025888,ENSMUSG00000005672,ENSMUSG00000030707,ENSMUSG00000000247,ENSMUSG00000034610,ENSMUSG00000041380,ENSMUSG00000036905,ENSMUSG00000075602,ENSMUSG00000037426,ENSMUSG00000042742,ENSMUSG00000032754,ENSMUSG00000028039,ENSMUSG00000015656,ENSMUSG00000013663,ENSMUSG00000053004,ENSMUSG00000023075,ENSMUSG00000027111,ENSMUSG00000038517,ENSMUSG00000038967,ENSMUSG00000079641,ENSMUSG00000042286,ENSMUSG00000032855,ENSMUSG00000021451,ENSMUSG00000021190,ENSMUSG00000003545,ENSMUSG00000044791,ENSMUSG00000019768,ENSMUSG00000026826,ENSMUSG00000005360,ENSMUSG00000030770,ENSMUSG00000005514,ENSMUSG00000000489,ENSMUSG00000038332
			REAC	Creation of C4 and C2 activators	REAC:R-MMU-166786	0.0270112	1.56846	5	867	4	14072	ENSMUSG00000036887,ENSMUSG00000055172,ENSMUSG00000036896,ENSMUSG00000036905
			KEGG	Adrenergic signaling in cardiomyocytes	KEGG:04261	0.027035	1.56807	125	867	19	14072	ENSMUSG00000030376,ENSMUSG00000063889,ENSMUSG00000027335,ENSMUSG00000042406,ENSMUSG00000034810,ENSMUSG00000032412,ENSMUSG00000040907,ENSMUSG00000005580,ENSMUSG00000026576,ENSMUSG00000004056,ENSMUSG00000026463,ENSMUSG00000031659,ENSMUSG00000032058,ENSMUSG00000053819,ENSMUSG00000035283,ENSMUSG00000022490,ENSMUSG00000020788,ENSMUSG00000032366,ENSMUSG00000015968
			KEGG	Aldosterone synthesis and secretion	KEGG:04925	0.0270855	1.56726	77	867	14	14072	ENSMUSG00000042406,ENSMUSG00000032412,ENSMUSG00000040907,ENSMUSG00000023034,ENSMUSG00000005580,ENSMUSG00000026576,ENSMUSG00000026463,ENSMUSG00000031659,ENSMUSG00000020866,ENSMUSG00000053819,ENSMUSG00000038128,ENSMUSG00000024112,ENSMUSG00000015968,ENSMUSG00000026826
			GO:BP	cellular response to organic substance	GO:0071310	0.0272348	1.56488	1812	867	161	14072	ENSMUSG00000015944,ENSMUSG00000028278,ENSMUSG00000028698,ENSMUSG00000048482,ENSMUSG00000090877,ENSMUSG00000038642,ENSMUSG00000024256,ENSMUSG00000019997,ENSMUSG00000032009,ENSMUSG00000024427,ENSMUSG00000037742,ENSMUSG00000060036,ENSMUSG00000037447,ENSMUSG00000020108,ENSMUSG00000029648,ENSMUSG00000063524,ENSMUSG00000052684,ENSMUSG00000042406,ENSMUSG00000028581,ENSMUSG00000032440,ENSMUSG00000035722,ENSMUSG00000035486,ENSMUSG00000032487,ENSMUSG00000061731,ENSMUSG00000037872,ENSMUSG00000057841,ENSMUSG00000034845,ENSMUSG00000026814,ENSMUSG00000037664,ENSMUSG00000032902,ENSMUSG00000018593,ENSMUSG00000028893,ENSMUSG00000061353,ENSMUSG00000006476,ENSMUSG00000021250,ENSMUSG00000039166,ENSMUSG00000027796,ENSMUSG00000057342,ENSMUSG00000039474,ENSMUSG00000000532,ENSMUSG00000040907,ENSMUSG00000041417,ENSMUSG00000052336,ENSMUSG00000036273,ENSMUSG00000028766,ENSMUSG00000020889,ENSMUSG00000048756,ENSMUSG00000032633,ENSMUSG00000073421,ENSMUSG00000021775,ENSMUSG00000031502,ENSMUSG00000038481,ENSMUSG00000030744,ENSMUSG00000032336,ENSMUSG00000024190,ENSMUSG00000091971,ENSMUSG00000031538,ENSMUSG00000022114,ENSMUSG00000050919,ENSMUSG00000060802,ENSMUSG00000052584,ENSMUSG00000071415,ENSMUSG00000055116,ENSMUSG00000034593,ENSMUSG00000028341,ENSMUSG00000039936,ENSMUSG00000023034,ENSMUSG00000055067,ENSMUSG00000095139,ENSMUSG00000058297,ENSMUSG00000044533,ENSMUSG00000004056,ENSMUSG00000022037,ENSMUSG00000057113,ENSMUSG00000026463,ENSMUSG00000038418,ENSMUSG00000063856,ENSMUSG00000048249,ENSMUSG00000041046,ENSMUSG00000034161,ENSMUSG00000031659,ENSMUSG00000076441,ENSMUSG00000049001,ENSMUSG00000025498,ENSMUSG00000062960,ENSMUSG00000059456,ENSMUSG00000028661,ENSMUSG00000032402,ENSMUSG00000020176,ENSMUSG00000015243,ENSMUSG00000024621,ENSMUSG00000038257,ENSMUSG00000056749,ENSMUSG00000070348,ENSMUSG00000025959,ENSMUSG00000054459,ENSMUSG00000040495,ENSMUSG00000019889,ENSMUSG00000025468,ENSMUSG00000014813,ENSMUSG00000031871,ENSMUSG00000001507,ENSMUSG00000045991,ENSMUSG00000031755,ENSMUSG00000026834,ENSMUSG00000034336,ENSMUSG00000021559,ENSMUSG00000031284,ENSMUSG00000037010,ENSMUSG00000039910,ENSMUSG00000006930,ENSMUSG00000061718,ENSMUSG00000063160,ENSMUSG00000032294,ENSMUSG00000049076,ENSMUSG00000025810,ENSMUSG00000017376,ENSMUSG00000037563,ENSMUSG00000026728,ENSMUSG00000028978,ENSMUSG00000034640,ENSMUSG00000032501,ENSMUSG00000025969,ENSMUSG00000003518,ENSMUSG00000025888,ENSMUSG00000005672,ENSMUSG00000040462,ENSMUSG00000021134,ENSMUSG00000030707,ENSMUSG00000045903,ENSMUSG00000034610,ENSMUSG00000041380,ENSMUSG00000028410,ENSMUSG00000024112,ENSMUSG00000015656,ENSMUSG00000013663,ENSMUSG00000053004,ENSMUSG00000035403,ENSMUSG00000000058,ENSMUSG00000009092,ENSMUSG00000038967,ENSMUSG00000034216,ENSMUSG00000021767,ENSMUSG00000036206,ENSMUSG00000031207,ENSMUSG00000015968,ENSMUSG00000021190,ENSMUSG00000035770,ENSMUSG00000003545,ENSMUSG00000059970,ENSMUSG00000019768,ENSMUSG00000046159,ENSMUSG00000026826,ENSMUSG00000055148,ENSMUSG00000005360,ENSMUSG00000015843,ENSMUSG00000005514,ENSMUSG00000000489,ENSMUSG00000044674,ENSMUSG00000038332,ENSMUSG00000027861
			GO:BP	blood vessel morphogenesis	GO:0048514	0.0273753	1.56264	502	867	60	14072	ENSMUSG00000017417,ENSMUSG00000050711,ENSMUSG00000019997,ENSMUSG00000029648,ENSMUSG00000052684,ENSMUSG00000019880,ENSMUSG00000032440,ENSMUSG00000023175,ENSMUSG00000032487,ENSMUSG00000026814,ENSMUSG00000030123,ENSMUSG00000018593,ENSMUSG00000061353,ENSMUSG00000029761,ENSMUSG00000033788,ENSMUSG00000020717,ENSMUSG00000052336,ENSMUSG00000032633,ENSMUSG00000031502,ENSMUSG00000021701,ENSMUSG00000020154,ENSMUSG00000045216,ENSMUSG00000001435,ENSMUSG00000022114,ENSMUSG00000039936,ENSMUSG00000023034,ENSMUSG00000021186,ENSMUSG00000033569,ENSMUSG00000026463,ENSMUSG00000063856,ENSMUSG00000026222,ENSMUSG00000049001,ENSMUSG00000062960,ENSMUSG00000059456,ENSMUSG00000054690,ENSMUSG00000008140,ENSMUSG00000052837,ENSMUSG00000030987,ENSMUSG00000026365,ENSMUSG00000031871,ENSMUSG00000037010,ENSMUSG00000039910,ENSMUSG00000032294,ENSMUSG00000022443,ENSMUSG00000025810,ENSMUSG00000028978,ENSMUSG00000034640,ENSMUSG00000020099,ENSMUSG00000025969,ENSMUSG00000026473,ENSMUSG00000028039,ENSMUSG00000013663,ENSMUSG00000025809,ENSMUSG00000031785,ENSMUSG00000042286,ENSMUSG00000044791,ENSMUSG00000055148,ENSMUSG00000022505,ENSMUSG00000030770,ENSMUSG00000032135
			GO:BP	cellular response to endogenous stimulus	GO:0071495	0.0275793	1.55942	1033	867	103	14072	ENSMUSG00000015944,ENSMUSG00000028278,ENSMUSG00000028698,ENSMUSG00000048482,ENSMUSG00000038642,ENSMUSG00000024256,ENSMUSG00000019997,ENSMUSG00000032009,ENSMUSG00000024427,ENSMUSG00000037742,ENSMUSG00000037447,ENSMUSG00000020108,ENSMUSG00000052684,ENSMUSG00000042406,ENSMUSG00000032440,ENSMUSG00000032487,ENSMUSG00000061731,ENSMUSG00000057841,ENSMUSG00000026814,ENSMUSG00000037664,ENSMUSG00000028893,ENSMUSG00000006476,ENSMUSG00000021250,ENSMUSG00000039166,ENSMUSG00000027796,ENSMUSG00000040907,ENSMUSG00000041417,ENSMUSG00000052336,ENSMUSG00000036273,ENSMUSG00000020889,ENSMUSG00000048756,ENSMUSG00000032633,ENSMUSG00000021775,ENSMUSG00000031502,ENSMUSG00000030744,ENSMUSG00000032336,ENSMUSG00000031538,ENSMUSG00000022114,ENSMUSG00000050919,ENSMUSG00000071415,ENSMUSG00000055116,ENSMUSG00000034593,ENSMUSG00000028341,ENSMUSG00000023034,ENSMUSG00000055067,ENSMUSG00000004056,ENSMUSG00000026463,ENSMUSG00000038418,ENSMUSG00000048249,ENSMUSG00000041046,ENSMUSG00000034161,ENSMUSG00000076441,ENSMUSG00000049001,ENSMUSG00000062960,ENSMUSG00000028661,ENSMUSG00000032402,ENSMUSG00000020176,ENSMUSG00000038257,ENSMUSG00000040495,ENSMUSG00000019889,ENSMUSG00000025468,ENSMUSG00000014813,ENSMUSG00000031871,ENSMUSG00000001507,ENSMUSG00000045991,ENSMUSG00000031755,ENSMUSG00000026834,ENSMUSG00000037010,ENSMUSG00000039910,ENSMUSG00000061718,ENSMUSG00000032294,ENSMUSG00000049076,ENSMUSG00000017376,ENSMUSG00000026728,ENSMUSG00000028978,ENSMUSG00000003518,ENSMUSG00000005672,ENSMUSG00000021134,ENSMUSG00000030707,ENSMUSG00000045903,ENSMUSG00000041380,ENSMUSG00000028410,ENSMUSG00000024112,ENSMUSG00000013663,ENSMUSG00000053004,ENSMUSG00000035403,ENSMUSG00000000058,ENSMUSG00000038967,ENSMUSG00000034216,ENSMUSG00000036206,ENSMUSG00000021190,ENSMUSG00000035770,ENSMUSG00000003545,ENSMUSG00000019768,ENSMUSG00000046159,ENSMUSG00000026826,ENSMUSG00000055148,ENSMUSG00000005360,ENSMUSG00000015843,ENSMUSG00000005514,ENSMUSG00000044674,ENSMUSG00000038332,ENSMUSG00000027861
			KEGG	Salivary secretion	KEGG:04970	0.0298539	1.525	60	867	12	14072	ENSMUSG00000069516,ENSMUSG00000027335,ENSMUSG00000032412,ENSMUSG00000040907,ENSMUSG00000027447,ENSMUSG00000033910,ENSMUSG00000005580,ENSMUSG00000026576,ENSMUSG00000026463,ENSMUSG00000031659,ENSMUSG00000035283,ENSMUSG00000046159
			KEGG	PI3K-Akt signaling pathway	KEGG:04151	0.031862	1.49673	269	867	32	14072	ENSMUSG00000028698,ENSMUSG00000048482,ENSMUSG00000026479,ENSMUSG00000058655,ENSMUSG00000020108,ENSMUSG00000029648,ENSMUSG00000042406,ENSMUSG00000001930,ENSMUSG00000026725,ENSMUSG00000041417,ENSMUSG00000048756,ENSMUSG00000031502,ENSMUSG00000021270,ENSMUSG00000039936,ENSMUSG00000023034,ENSMUSG00000017344,ENSMUSG00000004056,ENSMUSG00000027381,ENSMUSG00000062960,ENSMUSG00000038612,ENSMUSG00000032058,ENSMUSG00000024621,ENSMUSG00000070348,ENSMUSG00000024421,ENSMUSG00000001507,ENSMUSG00000028978,ENSMUSG00000005672,ENSMUSG00000028039,ENSMUSG00000013663,ENSMUSG00000025809,ENSMUSG00000027111,ENSMUSG00000000489
			GO:BP	blood vessel development	GO:0001568	0.0321476	1.49285	575	867	66	14072	ENSMUSG00000017417,ENSMUSG00000050711,ENSMUSG00000019997,ENSMUSG00000029648,ENSMUSG00000052684,ENSMUSG00000019880,ENSMUSG00000032440,ENSMUSG00000023175,ENSMUSG00000032487,ENSMUSG00000026814,ENSMUSG00000030123,ENSMUSG00000018593,ENSMUSG00000061353,ENSMUSG00000029761,ENSMUSG00000033788,ENSMUSG00000057342,ENSMUSG00000020717,ENSMUSG00000052336,ENSMUSG00000032633,ENSMUSG00000031502,ENSMUSG00000021701,ENSMUSG00000020154,ENSMUSG00000045216,ENSMUSG00000001435,ENSMUSG00000022114,ENSMUSG00000039936,ENSMUSG00000023034,ENSMUSG00000021186,ENSMUSG00000033569,ENSMUSG00000026463,ENSMUSG00000036180,ENSMUSG00000038418,ENSMUSG00000063856,ENSMUSG00000026222,ENSMUSG00000049001,ENSMUSG00000062960,ENSMUSG00000059456,ENSMUSG00000054690,ENSMUSG00000008140,ENSMUSG00000052837,ENSMUSG00000030987,ENSMUSG00000026365,ENSMUSG00000024713,ENSMUSG00000031871,ENSMUSG00000037010,ENSMUSG00000039910,ENSMUSG00000032294,ENSMUSG00000022443,ENSMUSG00000025810,ENSMUSG00000028978,ENSMUSG00000034640,ENSMUSG00000020099,ENSMUSG00000025969,ENSMUSG00000026473,ENSMUSG00000028039,ENSMUSG00000013663,ENSMUSG00000025809,ENSMUSG00000031785,ENSMUSG00000042286,ENSMUSG00000032855,ENSMUSG00000044791,ENSMUSG00000055148,ENSMUSG00000022505,ENSMUSG00000030770,ENSMUSG00000032135,ENSMUSG00000000489
			GO:BP	trans-synaptic signaling	GO:0099537	0.0344674	1.46259	600	867	68	14072	ENSMUSG00000030376,ENSMUSG00000037428,ENSMUSG00000048482,ENSMUSG00000006024,ENSMUSG00000024256,ENSMUSG00000026103,ENSMUSG00000013089,ENSMUSG00000042406,ENSMUSG00000000632,ENSMUSG00000032487,ENSMUSG00000061731,ENSMUSG00000019906,ENSMUSG00000009394,ENSMUSG00000062542,ENSMUSG00000044288,ENSMUSG00000032827,ENSMUSG00000006476,ENSMUSG00000039166,ENSMUSG00000024261,ENSMUSG00000052336,ENSMUSG00000036273,ENSMUSG00000062372,ENSMUSG00000067242,ENSMUSG00000021701,ENSMUSG00000032336,ENSMUSG00000042388,ENSMUSG00000004961,ENSMUSG00000033910,ENSMUSG00000037217,ENSMUSG00000031538,ENSMUSG00000021708,ENSMUSG00000034593,ENSMUSG00000027895,ENSMUSG00000036422,ENSMUSG00000023034,ENSMUSG00000063434,ENSMUSG00000033615,ENSMUSG00000038418,ENSMUSG00000020866,ENSMUSG00000059602,ENSMUSG00000031772,ENSMUSG00000062960,ENSMUSG00000059456,ENSMUSG00000002028,ENSMUSG00000038257,ENSMUSG00000040495,ENSMUSG00000035226,ENSMUSG00000035283,ENSMUSG00000100252,ENSMUSG00000006930,ENSMUSG00000022602,ENSMUSG00000062661,ENSMUSG00000026473,ENSMUSG00000005672,ENSMUSG00000027130,ENSMUSG00000045903,ENSMUSG00000041380,ENSMUSG00000013663,ENSMUSG00000053004,ENSMUSG00000025809,ENSMUSG00000000058,ENSMUSG00000034216,ENSMUSG00000015968,ENSMUSG00000021190,ENSMUSG00000028936,ENSMUSG00000034472,ENSMUSG00000046159,ENSMUSG00000005360
			GO:BP	regulation of cell death	GO:0010941	0.0345473	1.46159	1301	867	123	14072	ENSMUSG00000037843,ENSMUSG00000048482,ENSMUSG00000090877,ENSMUSG00000050711,ENSMUSG00000042724,ENSMUSG00000024256,ENSMUSG00000019997,ENSMUSG00000024736,ENSMUSG00000025986,ENSMUSG00000037742,ENSMUSG00000028680,ENSMUSG00000020108,ENSMUSG00000008682,ENSMUSG00000063524,ENSMUSG00000028081,ENSMUSG00000022419,ENSMUSG00000052684,ENSMUSG00000042406,ENSMUSG00000028581,ENSMUSG00000059291,ENSMUSG00000035486,ENSMUSG00000032487,ENSMUSG00000038007,ENSMUSG00000022055,ENSMUSG00000044288,ENSMUSG00000061353,ENSMUSG00000006476,ENSMUSG00000021250,ENSMUSG00000061477,ENSMUSG00000057342,ENSMUSG00000039474,ENSMUSG00000074345,ENSMUSG00000041417,ENSMUSG00000052336,ENSMUSG00000036887,ENSMUSG00000036273,ENSMUSG00000031523,ENSMUSG00000048756,ENSMUSG00000032633,ENSMUSG00000015312,ENSMUSG00000021701,ENSMUSG00000060938,ENSMUSG00000038481,ENSMUSG00000030744,ENSMUSG00000028820,ENSMUSG00000015749,ENSMUSG00000027447,ENSMUSG00000030792,ENSMUSG00000024042,ENSMUSG00000021270,ENSMUSG00000001435,ENSMUSG00000024190,ENSMUSG00000026977,ENSMUSG00000091971,ENSMUSG00000063229,ENSMUSG00000022114,ENSMUSG00000035992,ENSMUSG00000029657,ENSMUSG00000028341,ENSMUSG00000039936,ENSMUSG00000023034,ENSMUSG00000013921,ENSMUSG00000039145,ENSMUSG00000042608,ENSMUSG00000004056,ENSMUSG00000022037,ENSMUSG00000057113,ENSMUSG00000038418,ENSMUSG00000063856,ENSMUSG00000041046,ENSMUSG00000034161,ENSMUSG00000026222,ENSMUSG00000027381,ENSMUSG00000032060,ENSMUSG00000049001,ENSMUSG00000022508,ENSMUSG00000062960,ENSMUSG00000059456,ENSMUSG00000038612,ENSMUSG00000003541,ENSMUSG00000032058,ENSMUSG00000007805,ENSMUSG00000034892,ENSMUSG00000042292,ENSMUSG00000019960,ENSMUSG00000032402,ENSMUSG00000053819,ENSMUSG00000024621,ENSMUSG00000014077,ENSMUSG00000031871,ENSMUSG00000035283,ENSMUSG00000041560,ENSMUSG00000026834,ENSMUSG00000021559,ENSMUSG00000029392,ENSMUSG00000031284,ENSMUSG00000039910,ENSMUSG00000029103,ENSMUSG00000059920,ENSMUSG00000025810,ENSMUSG00000028978,ENSMUSG00000020099,ENSMUSG00000025888,ENSMUSG00000005672,ENSMUSG00000030707,ENSMUSG00000028410,ENSMUSG00000038187,ENSMUSG00000015656,ENSMUSG00000013663,ENSMUSG00000031960,ENSMUSG00000029175,ENSMUSG00000025809,ENSMUSG00000021453,ENSMUSG00000000282,ENSMUSG00000027111,ENSMUSG00000023011,ENSMUSG00000061315,ENSMUSG00000021190,ENSMUSG00000004891,ENSMUSG00000019768,ENSMUSG00000026826,ENSMUSG00000005514,ENSMUSG00000044674
			GO:BP	circulatory system development	GO:0072359	0.0390105	1.40882	912	867	93	14072	ENSMUSG00000017417,ENSMUSG00000050711,ENSMUSG00000019997,ENSMUSG00000055044,ENSMUSG00000029648,ENSMUSG00000052684,ENSMUSG00000039116,ENSMUSG00000019880,ENSMUSG00000032440,ENSMUSG00000023175,ENSMUSG00000032487,ENSMUSG00000061731,ENSMUSG00000026814,ENSMUSG00000030123,ENSMUSG00000018593,ENSMUSG00000061353,ENSMUSG00000029761,ENSMUSG00000033788,ENSMUSG00000057342,ENSMUSG00000020717,ENSMUSG00000052336,ENSMUSG00000032633,ENSMUSG00000037852,ENSMUSG00000031502,ENSMUSG00000021701,ENSMUSG00000020154,ENSMUSG00000024042,ENSMUSG00000045216,ENSMUSG00000001435,ENSMUSG00000022114,ENSMUSG00000038112,ENSMUSG00000037369,ENSMUSG00000039936,ENSMUSG00000023034,ENSMUSG00000021186,ENSMUSG00000033569,ENSMUSG00000026950,ENSMUSG00000048878,ENSMUSG00000026463,ENSMUSG00000036180,ENSMUSG00000038418,ENSMUSG00000063856,ENSMUSG00000028949,ENSMUSG00000034161,ENSMUSG00000026222,ENSMUSG00000049001,ENSMUSG00000062960,ENSMUSG00000059456,ENSMUSG00000054690,ENSMUSG00000008140,ENSMUSG00000026335,ENSMUSG00000052837,ENSMUSG00000030987,ENSMUSG00000026365,ENSMUSG00000019960,ENSMUSG00000032402,ENSMUSG00000053819,ENSMUSG00000024713,ENSMUSG00000059325,ENSMUSG00000031871,ENSMUSG00000001507,ENSMUSG00000035283,ENSMUSG00000037010,ENSMUSG00000039910,ENSMUSG00000032294,ENSMUSG00000022443,ENSMUSG00000025810,ENSMUSG00000032366,ENSMUSG00000028978,ENSMUSG00000034640,ENSMUSG00000020099,ENSMUSG00000025969,ENSMUSG00000026473,ENSMUSG00000005672,ENSMUSG00000022371,ENSMUSG00000028039,ENSMUSG00000013663,ENSMUSG00000025809,ENSMUSG00000035403,ENSMUSG00000031785,ENSMUSG00000042286,ENSMUSG00000032855,ENSMUSG00000061315,ENSMUSG00000044791,ENSMUSG00000055148,ENSMUSG00000022505,ENSMUSG00000015843,ENSMUSG00000030770,ENSMUSG00000032135,ENSMUSG00000000489,ENSMUSG00000044674,ENSMUSG00000005610,ENSMUSG00000073102
			KEGG	Estrogen signaling pathway	KEGG:04915	0.0408926	1.38836	99	867	16	14072	ENSMUSG00000028698,ENSMUSG00000090877,ENSMUSG00000052684,ENSMUSG00000042406,ENSMUSG00000021250,ENSMUSG00000041417,ENSMUSG00000021270,ENSMUSG00000091971,ENSMUSG00000039936,ENSMUSG00000005580,ENSMUSG00000004056,ENSMUSG00000031659,ENSMUSG00000028978,ENSMUSG00000015656,ENSMUSG00000059970,ENSMUSG00000019768
			GO:BP	protein metabolic process	GO:0019538	0.0437592	1.35893	4157	867	320	14072	ENSMUSG00000030376,ENSMUSG00000048482,ENSMUSG00000090877,ENSMUSG00000038642,ENSMUSG00000058655,ENSMUSG00000042724,ENSMUSG00000024608,ENSMUSG00000027834,ENSMUSG00000024256,ENSMUSG00000026667,ENSMUSG00000034765,ENSMUSG00000019997,ENSMUSG00000025986,ENSMUSG00000029335,ENSMUSG00000090733,ENSMUSG00000024427,ENSMUSG00000037742,ENSMUSG00000028680,ENSMUSG00000026315,ENSMUSG00000067288,ENSMUSG00000060036,ENSMUSG00000037447,ENSMUSG00000020108,ENSMUSG00000008682,ENSMUSG00000042599,ENSMUSG00000029648,ENSMUSG00000063524,ENSMUSG00000028081,ENSMUSG00000022419,ENSMUSG00000032399,ENSMUSG00000045128,ENSMUSG00000003970,ENSMUSG00000052684,ENSMUSG00000021091,ENSMUSG00000058600,ENSMUSG00000028581,ENSMUSG00000032440,ENSMUSG00000041453,ENSMUSG00000031837,ENSMUSG00000059291,ENSMUSG00000031066,ENSMUSG00000035722,ENSMUSG00000001289,ENSMUSG00000038375,ENSMUSG00000035486,ENSMUSG00000032487,ENSMUSG00000061731,ENSMUSG00000057841,ENSMUSG00000020460,ENSMUSG00000058546,ENSMUSG00000039001,ENSMUSG00000063457,ENSMUSG00000026814,ENSMUSG00000038007,ENSMUSG00000012848,ENSMUSG00000037664,ENSMUSG00000034168,ENSMUSG00000031790,ENSMUSG00000032827,ENSMUSG00000028277,ENSMUSG00000028893,ENSMUSG00000006476,ENSMUSG00000038274,ENSMUSG00000025794,ENSMUSG00000008668,ENSMUSG00000061477,ENSMUSG00000037111,ENSMUSG00000027796,ENSMUSG00000033788,ENSMUSG00000057342,ENSMUSG00000039474,ENSMUSG00000028158,ENSMUSG00000000740,ENSMUSG00000020717,ENSMUSG00000031029,ENSMUSG00000000532,ENSMUSG00000041417,ENSMUSG00000052336,ENSMUSG00000046364,ENSMUSG00000019916,ENSMUSG00000041841,ENSMUSG00000036273,ENSMUSG00000031523,ENSMUSG00000020889,ENSMUSG00000048756,ENSMUSG00000032633,ENSMUSG00000015312,ENSMUSG00000035329,ENSMUSG00000074001,ENSMUSG00000037852,ENSMUSG00000038900,ENSMUSG00000001441,ENSMUSG00000021701,ENSMUSG00000060938,ENSMUSG00000028234,ENSMUSG00000038481,ENSMUSG00000036492,ENSMUSG00000030744,ENSMUSG00000025352,ENSMUSG00000020154,ENSMUSG00000062328,ENSMUSG00000028820,ENSMUSG00000032336,ENSMUSG00000046330,ENSMUSG00000027447,ENSMUSG00000040936,ENSMUSG00000057863,ENSMUSG00000029614,ENSMUSG00000003429,ENSMUSG00000024042,ENSMUSG00000021270,ENSMUSG00000007892,ENSMUSG00000045216,ENSMUSG00000025362,ENSMUSG00000024190,ENSMUSG00000040952,ENSMUSG00000026977,ENSMUSG00000031994,ENSMUSG00000034825,ENSMUSG00000041096,ENSMUSG00000091971,ENSMUSG00000031538,ENSMUSG00000022114,ENSMUSG00000060802,ENSMUSG00000035992,ENSMUSG00000052584,ENSMUSG00000015599,ENSMUSG00000071415,ENSMUSG00000055116,ENSMUSG00000050022,ENSMUSG00000037369,ENSMUSG00000023034,ENSMUSG00000058558,ENSMUSG00000020032,ENSMUSG00000055067,ENSMUSG00000043716,ENSMUSG00000017344,ENSMUSG00000058297,ENSMUSG00000013921,ENSMUSG00000039145,ENSMUSG00000031530,ENSMUSG00000037239,ENSMUSG00000042608,ENSMUSG00000044533,ENSMUSG00000034248,ENSMUSG00000048878,ENSMUSG00000040415,ENSMUSG00000032512,ENSMUSG00000050271,ENSMUSG00000028243,ENSMUSG00000004056,ENSMUSG00000060636,ENSMUSG00000022037,ENSMUSG00000073702,ENSMUSG00000057113,ENSMUSG00000026463,ENSMUSG00000048758,ENSMUSG00000055172,ENSMUSG00000025402,ENSMUSG00000038418,ENSMUSG00000071644,ENSMUSG00000026571,ENSMUSG00000063856,ENSMUSG00000048249,ENSMUSG00000041046,ENSMUSG00000021182,ENSMUSG00000017404,ENSMUSG00000043439,ENSMUSG00000027381,ENSMUSG00000032060,ENSMUSG00000073530,ENSMUSG00000049001,ENSMUSG00000027784,ENSMUSG00000020131,ENSMUSG00000018415,ENSMUSG00000049517,ENSMUSG00000022508,ENSMUSG00000062960,ENSMUSG00000059456,ENSMUSG00000022544,ENSMUSG00000032058,ENSMUSG00000005142,ENSMUSG00000026335,ENSMUSG00000061787,ENSMUSG00000028661,ENSMUSG00000034892,ENSMUSG00000042292,ENSMUSG00000032518,ENSMUSG00000022336,ENSMUSG00000029516,ENSMUSG00000029364,ENSMUSG00000066129,ENSMUSG00000002028,ENSMUSG00000025508,ENSMUSG00000047675,ENSMUSG00000047228,ENSMUSG00000027797,ENSMUSG00000019960,ENSMUSG00000032402,ENSMUSG00000053819,ENSMUSG00000043415,ENSMUSG00000062997,ENSMUSG00000015243,ENSMUSG00000042613,ENSMUSG00000024621,ENSMUSG00000063760,ENSMUSG00000024713,ENSMUSG00000021087,ENSMUSG00000070348,ENSMUSG00000014077,ENSMUSG00000032500,ENSMUSG00000059325,ENSMUSG00000024589,ENSMUSG00000019889,ENSMUSG00000051527,ENSMUSG00000062006,ENSMUSG00000038884,ENSMUSG00000003948,ENSMUSG00000039372,ENSMUSG00000022312,ENSMUSG00000035898,ENSMUSG00000079435,ENSMUSG00000074794,ENSMUSG00000051615,ENSMUSG00000057455,ENSMUSG00000031871,ENSMUSG00000038128,ENSMUSG00000041560,ENSMUSG00000020773,ENSMUSG00000070056,ENSMUSG00000026834,ENSMUSG00000050192,ENSMUSG00000025290,ENSMUSG00000021559,ENSMUSG00000037805,ENSMUSG00000021587,ENSMUSG00000026643,ENSMUSG00000014592,ENSMUSG00000013629,ENSMUSG00000031284,ENSMUSG00000045318,ENSMUSG00000020788,ENSMUSG00000043067,ENSMUSG00000006930,ENSMUSG00000061718,ENSMUSG00000063160,ENSMUSG00000032294,ENSMUSG00000021223,ENSMUSG00000059070,ENSMUSG00000022443,ENSMUSG00000025810,ENSMUSG00000017376,ENSMUSG00000047215,ENSMUSG00000037563,ENSMUSG00000025578,ENSMUSG00000026728,ENSMUSG00000034640,ENSMUSG00000032501,ENSMUSG00000042797,ENSMUSG00000020601,ENSMUSG00000039405,ENSMUSG00000026473,ENSMUSG00000003518,ENSMUSG00000025888,ENSMUSG00000005672,ENSMUSG00000040462,ENSMUSG00000025175,ENSMUSG00000051590,ENSMUSG00000034610,ENSMUSG00000028410,ENSMUSG00000021981,ENSMUSG00000028541,ENSMUSG00000061462,ENSMUSG00000028039,ENSMUSG00000019124,ENSMUSG00000015656,ENSMUSG00000042978,ENSMUSG00000013663,ENSMUSG00000028861,ENSMUSG00000062127,ENSMUSG00000031960,ENSMUSG00000038145,ENSMUSG00000025809,ENSMUSG00000035403,ENSMUSG00000000058,ENSMUSG00000074227,ENSMUSG00000009092,ENSMUSG00000038967,ENSMUSG00000034216,ENSMUSG00000067279,ENSMUSG00000079641,ENSMUSG00000022108,ENSMUSG00000021767,ENSMUSG00000032855,ENSMUSG00000001630,ENSMUSG00000018334,ENSMUSG00000021451,ENSMUSG00000031207,ENSMUSG00000045193,ENSMUSG00000030203,ENSMUSG00000021190,ENSMUSG00000028936,ENSMUSG00000034472,ENSMUSG00000044791,ENSMUSG00000055493,ENSMUSG00000059970,ENSMUSG00000020687,ENSMUSG00000032245,ENSMUSG00000030591,ENSMUSG00000045374,ENSMUSG00000022842,ENSMUSG00000055148,ENSMUSG00000022505,ENSMUSG00000005514,ENSMUSG00000034379,ENSMUSG00000055401,ENSMUSG00000000489,ENSMUSG00000044674,ENSMUSG00000040536,ENSMUSG00000005610
			GO:BP	regulation of protein metabolic process	GO:0051246	0.0458534	1.33863	1981	867	172	14072	ENSMUSG00000030376,ENSMUSG00000048482,ENSMUSG00000090877,ENSMUSG00000024608,ENSMUSG00000027834,ENSMUSG00000024256,ENSMUSG00000026667,ENSMUSG00000019997,ENSMUSG00000025986,ENSMUSG00000029335,ENSMUSG00000024427,ENSMUSG00000028680,ENSMUSG00000026315,ENSMUSG00000037447,ENSMUSG00000020108,ENSMUSG00000008682,ENSMUSG00000029648,ENSMUSG00000063524,ENSMUSG00000028081,ENSMUSG00000022419,ENSMUSG00000052684,ENSMUSG00000021091,ENSMUSG00000028581,ENSMUSG00000032440,ENSMUSG00000031837,ENSMUSG00000059291,ENSMUSG00000035722,ENSMUSG00000001289,ENSMUSG00000032487,ENSMUSG00000063457,ENSMUSG00000026814,ENSMUSG00000038007,ENSMUSG00000037664,ENSMUSG00000032827,ENSMUSG00000028893,ENSMUSG00000006476,ENSMUSG00000061477,ENSMUSG00000037111,ENSMUSG00000033788,ENSMUSG00000057342,ENSMUSG00000039474,ENSMUSG00000020717,ENSMUSG00000000532,ENSMUSG00000041417,ENSMUSG00000052336,ENSMUSG00000041841,ENSMUSG00000036273,ENSMUSG00000031523,ENSMUSG00000048756,ENSMUSG00000032633,ENSMUSG00000015312,ENSMUSG00000035329,ENSMUSG00000074001,ENSMUSG00000021701,ENSMUSG00000060938,ENSMUSG00000028234,ENSMUSG00000030744,ENSMUSG00000025352,ENSMUSG00000020154,ENSMUSG00000032336,ENSMUSG00000027447,ENSMUSG00000021270,ENSMUSG00000007892,ENSMUSG00000024190,ENSMUSG00000026977,ENSMUSG00000041096,ENSMUSG00000091971,ENSMUSG00000031538,ENSMUSG00000022114,ENSMUSG00000035992,ENSMUSG00000015599,ENSMUSG00000071415,ENSMUSG00000055116,ENSMUSG00000023034,ENSMUSG00000058558,ENSMUSG00000020032,ENSMUSG00000055067,ENSMUSG00000017344,ENSMUSG00000013921,ENSMUSG00000037239,ENSMUSG00000044533,ENSMUSG00000034248,ENSMUSG00000048878,ENSMUSG00000032512,ENSMUSG00000004056,ENSMUSG00000022037,ENSMUSG00000057113,ENSMUSG00000026463,ENSMUSG00000025402,ENSMUSG00000038418,ENSMUSG00000063856,ENSMUSG00000048249,ENSMUSG00000041046,ENSMUSG00000021182,ENSMUSG00000027381,ENSMUSG00000032060,ENSMUSG00000022508,ENSMUSG00000062960,ENSMUSG00000059456,ENSMUSG00000042292,ENSMUSG00000022336,ENSMUSG00000066129,ENSMUSG00000002028,ENSMUSG00000047228,ENSMUSG00000019960,ENSMUSG00000032402,ENSMUSG00000024621,ENSMUSG00000063760,ENSMUSG00000021087,ENSMUSG00000070348,ENSMUSG00000014077,ENSMUSG00000024589,ENSMUSG00000038884,ENSMUSG00000003948,ENSMUSG00000022312,ENSMUSG00000074794,ENSMUSG00000051615,ENSMUSG00000057455,ENSMUSG00000031871,ENSMUSG00000041560,ENSMUSG00000070056,ENSMUSG00000026834,ENSMUSG00000050192,ENSMUSG00000021559,ENSMUSG00000014592,ENSMUSG00000045318,ENSMUSG00000020788,ENSMUSG00000006930,ENSMUSG00000061718,ENSMUSG00000032294,ENSMUSG00000021223,ENSMUSG00000022443,ENSMUSG00000025810,ENSMUSG00000026728,ENSMUSG00000034640,ENSMUSG00000032501,ENSMUSG00000042797,ENSMUSG00000020601,ENSMUSG00000003518,ENSMUSG00000025888,ENSMUSG00000005672,ENSMUSG00000034610,ENSMUSG00000028410,ENSMUSG00000021981,ENSMUSG00000028039,ENSMUSG00000015656,ENSMUSG00000013663,ENSMUSG00000031960,ENSMUSG00000025809,ENSMUSG00000035403,ENSMUSG00000000058,ENSMUSG00000074227,ENSMUSG00000022108,ENSMUSG00000032855,ENSMUSG00000018334,ENSMUSG00000021451,ENSMUSG00000031207,ENSMUSG00000045193,ENSMUSG00000030203,ENSMUSG00000021190,ENSMUSG00000028936,ENSMUSG00000034472,ENSMUSG00000055493,ENSMUSG00000059970,ENSMUSG00000032245,ENSMUSG00000055148,ENSMUSG00000022505,ENSMUSG00000005514,ENSMUSG00000000489,ENSMUSG00000044674,ENSMUSG00000040536,ENSMUSG00000005610
			GO:BP	nervous system process	GO:0050877	0.0459221	1.33798	764	867	81	14072	ENSMUSG00000030376,ENSMUSG00000048482,ENSMUSG00000038642,ENSMUSG00000024256,ENSMUSG00000026103,ENSMUSG00000052684,ENSMUSG00000000632,ENSMUSG00000035722,ENSMUSG00000034810,ENSMUSG00000032487,ENSMUSG00000047773,ENSMUSG00000022055,ENSMUSG00000044288,ENSMUSG00000032827,ENSMUSG00000061353,ENSMUSG00000021250,ENSMUSG00000024261,ENSMUSG00000031028,ENSMUSG00000039474,ENSMUSG00000040907,ENSMUSG00000052336,ENSMUSG00000036273,ENSMUSG00000021701,ENSMUSG00000040721,ENSMUSG00000032336,ENSMUSG00000040936,ENSMUSG00000021270,ENSMUSG00000042388,ENSMUSG00000022114,ENSMUSG00000060802,ENSMUSG00000015599,ENSMUSG00000025504,ENSMUSG00000027210,ENSMUSG00000034593,ENSMUSG00000027895,ENSMUSG00000028341,ENSMUSG00000023034,ENSMUSG00000033569,ENSMUSG00000063434,ENSMUSG00000029343,ENSMUSG00000038418,ENSMUSG00000063856,ENSMUSG00000020866,ENSMUSG00000059456,ENSMUSG00000005142,ENSMUSG00000026365,ENSMUSG00000002028,ENSMUSG00000038257,ENSMUSG00000035898,ENSMUSG00000001507,ENSMUSG00000035283,ENSMUSG00000038128,ENSMUSG00000049555,ENSMUSG00000031755,ENSMUSG00000100252,ENSMUSG00000014592,ENSMUSG00000000594,ENSMUSG00000045318,ENSMUSG00000061718,ENSMUSG00000020142,ENSMUSG00000022602,ENSMUSG00000040723,ENSMUSG00000028978,ENSMUSG00000025888,ENSMUSG00000005672,ENSMUSG00000045903,ENSMUSG00000041380,ENSMUSG00000028541,ENSMUSG00000015656,ENSMUSG00000025232,ENSMUSG00000013663,ENSMUSG00000053004,ENSMUSG00000031960,ENSMUSG00000025809,ENSMUSG00000015968,ENSMUSG00000021190,ENSMUSG00000055493,ENSMUSG00000046159,ENSMUSG00000026826,ENSMUSG00000032245,ENSMUSG00000005360
			WP	Complement activation, classical pathway	WP:WP200	0.0460653	1.33663	8	867	4	14072	ENSMUSG00000036887,ENSMUSG00000055172,ENSMUSG00000036896,ENSMUSG00000036905
			GO:BP	organonitrogen compound metabolic process	GO:1901564	0.0478051	1.32053	4792	867	361	14072	ENSMUSG00000030376,ENSMUSG00000048482,ENSMUSG00000090877,ENSMUSG00000038642,ENSMUSG00000058655,ENSMUSG00000042724,ENSMUSG00000024608,ENSMUSG00000027834,ENSMUSG00000024256,ENSMUSG00000026667,ENSMUSG00000026103,ENSMUSG00000034765,ENSMUSG00000019997,ENSMUSG00000025986,ENSMUSG00000029335,ENSMUSG00000090733,ENSMUSG00000024427,ENSMUSG00000063889,ENSMUSG00000037742,ENSMUSG00000028680,ENSMUSG00000028785,ENSMUSG00000026315,ENSMUSG00000067288,ENSMUSG00000060036,ENSMUSG00000037447,ENSMUSG00000020108,ENSMUSG00000008682,ENSMUSG00000042599,ENSMUSG00000029648,ENSMUSG00000063524,ENSMUSG00000028081,ENSMUSG00000022419,ENSMUSG00000032399,ENSMUSG00000045128,ENSMUSG00000003970,ENSMUSG00000052684,ENSMUSG00000042406,ENSMUSG00000021091,ENSMUSG00000007682,ENSMUSG00000058600,ENSMUSG00000028581,ENSMUSG00000032440,ENSMUSG00000041453,ENSMUSG00000031837,ENSMUSG00000059291,ENSMUSG00000031066,ENSMUSG00000035722,ENSMUSG00000001289,ENSMUSG00000038375,ENSMUSG00000035486,ENSMUSG00000032487,ENSMUSG00000061731,ENSMUSG00000057841,ENSMUSG00000020460,ENSMUSG00000058546,ENSMUSG00000039001,ENSMUSG00000063457,ENSMUSG00000026814,ENSMUSG00000038007,ENSMUSG00000058624,ENSMUSG00000012848,ENSMUSG00000037664,ENSMUSG00000034168,ENSMUSG00000031790,ENSMUSG00000032827,ENSMUSG00000028277,ENSMUSG00000028893,ENSMUSG00000006476,ENSMUSG00000038274,ENSMUSG00000025794,ENSMUSG00000008668,ENSMUSG00000061477,ENSMUSG00000037111,ENSMUSG00000027796,ENSMUSG00000033788,ENSMUSG00000057342,ENSMUSG00000039474,ENSMUSG00000028158,ENSMUSG00000000740,ENSMUSG00000020717,ENSMUSG00000031029,ENSMUSG00000000532,ENSMUSG00000041417,ENSMUSG00000030235,ENSMUSG00000052336,ENSMUSG00000046364,ENSMUSG00000019916,ENSMUSG00000041841,ENSMUSG00000036273,ENSMUSG00000028766,ENSMUSG00000031523,ENSMUSG00000020889,ENSMUSG00000048756,ENSMUSG00000032633,ENSMUSG00000015312,ENSMUSG00000035329,ENSMUSG00000074001,ENSMUSG00000037852,ENSMUSG00000038900,ENSMUSG00000028773,ENSMUSG00000030787,ENSMUSG00000001441,ENSMUSG00000021701,ENSMUSG00000060938,ENSMUSG00000028234,ENSMUSG00000038481,ENSMUSG00000036492,ENSMUSG00000030744,ENSMUSG00000025352,ENSMUSG00000020154,ENSMUSG00000062328,ENSMUSG00000028820,ENSMUSG00000032336,ENSMUSG00000046330,ENSMUSG00000027447,ENSMUSG00000040936,ENSMUSG00000057863,ENSMUSG00000029614,ENSMUSG00000003429,ENSMUSG00000024042,ENSMUSG00000021270,ENSMUSG00000007892,ENSMUSG00000045216,ENSMUSG00000025362,ENSMUSG00000024190,ENSMUSG00000040952,ENSMUSG00000050211,ENSMUSG00000026977,ENSMUSG00000031994,ENSMUSG00000033910,ENSMUSG00000034825,ENSMUSG00000041096,ENSMUSG00000091971,ENSMUSG00000031538,ENSMUSG00000022114,ENSMUSG00000060802,ENSMUSG00000035992,ENSMUSG00000052584,ENSMUSG00000015599,ENSMUSG00000071415,ENSMUSG00000055116,ENSMUSG00000034593,ENSMUSG00000050022,ENSMUSG00000037369,ENSMUSG00000023456,ENSMUSG00000023034,ENSMUSG00000058558,ENSMUSG00000020032,ENSMUSG00000055067,ENSMUSG00000043716,ENSMUSG00000005580,ENSMUSG00000017344,ENSMUSG00000058297,ENSMUSG00000023868,ENSMUSG00000013921,ENSMUSG00000039145,ENSMUSG00000031530,ENSMUSG00000037239,ENSMUSG00000042608,ENSMUSG00000044533,ENSMUSG00000034248,ENSMUSG00000048878,ENSMUSG00000040415,ENSMUSG00000032512,ENSMUSG00000050271,ENSMUSG00000028243,ENSMUSG00000004056,ENSMUSG00000060636,ENSMUSG00000022037,ENSMUSG00000073702,ENSMUSG00000057113,ENSMUSG00000026463,ENSMUSG00000048758,ENSMUSG00000055172,ENSMUSG00000025402,ENSMUSG00000038418,ENSMUSG00000071644,ENSMUSG00000026571,ENSMUSG00000063856,ENSMUSG00000048249,ENSMUSG00000041046,ENSMUSG00000021182,ENSMUSG00000031659,ENSMUSG00000017404,ENSMUSG00000043439,ENSMUSG00000076441,ENSMUSG00000027381,ENSMUSG00000032060,ENSMUSG00000073530,ENSMUSG00000049001,ENSMUSG00000027784,ENSMUSG00000020131,ENSMUSG00000018415,ENSMUSG00000049517,ENSMUSG00000018339,ENSMUSG00000022508,ENSMUSG00000062960,ENSMUSG00000059456,ENSMUSG00000022544,ENSMUSG00000032058,ENSMUSG00000005142,ENSMUSG00000026335,ENSMUSG00000020277,ENSMUSG00000061787,ENSMUSG00000028661,ENSMUSG00000034892,ENSMUSG00000042292,ENSMUSG00000032518,ENSMUSG00000022336,ENSMUSG00000029516,ENSMUSG00000029364,ENSMUSG00000066129,ENSMUSG00000002028,ENSMUSG00000025508,ENSMUSG00000047675,ENSMUSG00000047228,ENSMUSG00000027797,ENSMUSG00000019960,ENSMUSG00000032402,ENSMUSG00000053819,ENSMUSG00000043415,ENSMUSG00000062997,ENSMUSG00000015243,ENSMUSG00000042613,ENSMUSG00000024621,ENSMUSG00000063760,ENSMUSG00000024713,ENSMUSG00000021087,ENSMUSG00000070348,ENSMUSG00000014077,ENSMUSG00000032500,ENSMUSG00000059325,ENSMUSG00000024589,ENSMUSG00000019889,ENSMUSG00000051527,ENSMUSG00000062006,ENSMUSG00000038884,ENSMUSG00000003948,ENSMUSG00000039372,ENSMUSG00000022312,ENSMUSG00000035898,ENSMUSG00000079435,ENSMUSG00000074794,ENSMUSG00000051615,ENSMUSG00000057455,ENSMUSG00000031871,ENSMUSG00000038128,ENSMUSG00000019990,ENSMUSG00000035847,ENSMUSG00000041560,ENSMUSG00000020773,ENSMUSG00000070056,ENSMUSG00000026834,ENSMUSG00000050192,ENSMUSG00000025290,ENSMUSG00000028755,ENSMUSG00000021559,ENSMUSG00000037805,ENSMUSG00000021587,ENSMUSG00000026643,ENSMUSG00000014592,ENSMUSG00000000594,ENSMUSG00000013629,ENSMUSG00000031284,ENSMUSG00000056493,ENSMUSG00000045318,ENSMUSG00000020788,ENSMUSG00000043067,ENSMUSG00000006930,ENSMUSG00000061718,ENSMUSG00000063160,ENSMUSG00000032294,ENSMUSG00000021223,ENSMUSG00000059070,ENSMUSG00000022443,ENSMUSG00000025810,ENSMUSG00000017376,ENSMUSG00000047215,ENSMUSG00000037563,ENSMUSG00000025578,ENSMUSG00000024843,ENSMUSG00000026728,ENSMUSG00000028978,ENSMUSG00000034640,ENSMUSG00000032501,ENSMUSG00000042797,ENSMUSG00000020601,ENSMUSG00000039405,ENSMUSG00000026473,ENSMUSG00000003518,ENSMUSG00000025888,ENSMUSG00000005672,ENSMUSG00000040462,ENSMUSG00000025175,ENSMUSG00000051590,ENSMUSG00000034610,ENSMUSG00000041380,ENSMUSG00000028410,ENSMUSG00000021981,ENSMUSG00000028541,ENSMUSG00000060376,ENSMUSG00000061462,ENSMUSG00000022525,ENSMUSG00000028039,ENSMUSG00000019124,ENSMUSG00000015656,ENSMUSG00000027332,ENSMUSG00000025232,ENSMUSG00000042978,ENSMUSG00000013663,ENSMUSG00000028861,ENSMUSG00000062127,ENSMUSG00000031960,ENSMUSG00000038145,ENSMUSG00000025809,ENSMUSG00000035403,ENSMUSG00000000058,ENSMUSG00000074227,ENSMUSG00000009092,ENSMUSG00000035891,ENSMUSG00000034744,ENSMUSG00000038967,ENSMUSG00000034216,ENSMUSG00000030695,ENSMUSG00000067279,ENSMUSG00000079641,ENSMUSG00000022108,ENSMUSG00000021767,ENSMUSG00000027605,ENSMUSG00000032855,ENSMUSG00000001630,ENSMUSG00000018334,ENSMUSG00000021451,ENSMUSG00000031207,ENSMUSG00000045193,ENSMUSG00000030203,ENSMUSG00000021190,ENSMUSG00000028936,ENSMUSG00000034472,ENSMUSG00000044791,ENSMUSG00000055493,ENSMUSG00000059970,ENSMUSG00000026826,ENSMUSG00000009905,ENSMUSG00000020687,ENSMUSG00000032245,ENSMUSG00000030591,ENSMUSG00000045374,ENSMUSG00000022842,ENSMUSG00000030268,ENSMUSG00000055148,ENSMUSG00000005360,ENSMUSG00000033022,ENSMUSG00000022505,ENSMUSG00000005514,ENSMUSG00000034379,ENSMUSG00000055401,ENSMUSG00000000489,ENSMUSG00000044674,ENSMUSG00000040536,ENSMUSG00000005610
			REAC	Basigin interactions	REAC:R-MMU-210991	0.0497713	1.30302	20	867	7	14072	ENSMUSG00000023175,ENSMUSG00000032412,ENSMUSG00000032902,ENSMUSG00000026576,ENSMUSG00000001507,ENSMUSG00000025809,ENSMUSG00000027111

### Sheet: ADULT CER
mTOR TERMS	RIBOSOME TERMS	PROTEIN TRANSLATION TERMS	source	term_name	term_id	adjusted_p_value	negative_log10_of_adjusted_p_value	term_size	query_size	intersection_size	effective_domain_size	intersections
			GO:CC	cell periphery	GO:0071944	2.75156e-15	14.5604	3206	658	275	12376	ENSMUSG00000030376,ENSMUSG00000066705,ENSMUSG00000026463,ENSMUSG00000019894,ENSMUSG00000032021,ENSMUSG00000038781,ENSMUSG00000006024,ENSMUSG00000030770,ENSMUSG00000035722,ENSMUSG00000027895,ENSMUSG00000013766,ENSMUSG00000003657,ENSMUSG00000023224,ENSMUSG00000006522,ENSMUSG00000017167,ENSMUSG00000057455,ENSMUSG00000004110,ENSMUSG00000029223,ENSMUSG00000053024,ENSMUSG00000029361,ENSMUSG00000028369,ENSMUSG00000070047,ENSMUSG00000041329,ENSMUSG00000033768,ENSMUSG00000027546,ENSMUSG00000028782,ENSMUSG00000034648,ENSMUSG00000069662,ENSMUSG00000033721,ENSMUSG00000053399,ENSMUSG00000004455,ENSMUSG00000045038,ENSMUSG00000010064,ENSMUSG00000003228,ENSMUSG00000047261,ENSMUSG00000027849,ENSMUSG00000021217,ENSMUSG00000031849,ENSMUSG00000028785,ENSMUSG00000055022,ENSMUSG00000032528,ENSMUSG00000034656,ENSMUSG00000005338,ENSMUSG00000052512,ENSMUSG00000061981,ENSMUSG00000004056,ENSMUSG00000034994,ENSMUSG00000004113,ENSMUSG00000060802,ENSMUSG00000030683,ENSMUSG00000042406,ENSMUSG00000051242,ENSMUSG00000029419,ENSMUSG00000029088,ENSMUSG00000029359,ENSMUSG00000025743,ENSMUSG00000024610,ENSMUSG00000024846,ENSMUSG00000047085,ENSMUSG00000060961,ENSMUSG00000020658,ENSMUSG00000033161,ENSMUSG00000039313,ENSMUSG00000061232,ENSMUSG00000038524,ENSMUSG00000053166,ENSMUSG00000102428,ENSMUSG00000061859,ENSMUSG00000020723,ENSMUSG00000031024,ENSMUSG00000046879,ENSMUSG00000036634,ENSMUSG00000022587,ENSMUSG00000058153,ENSMUSG00000079157,ENSMUSG00000003534,ENSMUSG00000028613,ENSMUSG00000020758,ENSMUSG00000039542,ENSMUSG00000003575,ENSMUSG00000024130,ENSMUSG00000062785,ENSMUSG00000039936,ENSMUSG00000015968,ENSMUSG00000044933,ENSMUSG00000062661,ENSMUSG00000060671,ENSMUSG00000055333,ENSMUSG00000004952,ENSMUSG00000007097,ENSMUSG00000025492,ENSMUSG00000027312,ENSMUSG00000059974,ENSMUSG00000037685,ENSMUSG00000035640,ENSMUSG00000056073,ENSMUSG00000032890,ENSMUSG00000025555,ENSMUSG00000035891,ENSMUSG00000068740,ENSMUSG00000022199,ENSMUSG00000050148,ENSMUSG00000022883,ENSMUSG00000016494,ENSMUSG00000053141,ENSMUSG00000037295,ENSMUSG00000025064,ENSMUSG00000003378,ENSMUSG00000030000,ENSMUSG00000015143,ENSMUSG00000084845,ENSMUSG00000051853,ENSMUSG00000064225,ENSMUSG00000007041,ENSMUSG00000028161,ENSMUSG00000027187,ENSMUSG00000036565,ENSMUSG00000004892,ENSMUSG00000030525,ENSMUSG00000017740,ENSMUSG00000029608,ENSMUSG00000067212,ENSMUSG00000037625,ENSMUSG00000025813,ENSMUSG00000075318,ENSMUSG00000028542,ENSMUSG00000032537,ENSMUSG00000022517,ENSMUSG00000033953,ENSMUSG00000011751,ENSMUSG00000029307,ENSMUSG00000070639,ENSMUSG00000039646,ENSMUSG00000051331,ENSMUSG00000022687,ENSMUSG00000031887,ENSMUSG00000041710,ENSMUSG00000102748,ENSMUSG00000037386,ENSMUSG00000059336,ENSMUSG00000028150,ENSMUSG00000060681,ENSMUSG00000015476,ENSMUSG00000013275,ENSMUSG00000028854,ENSMUSG00000020917,ENSMUSG00000039419,ENSMUSG00000025221,ENSMUSG00000026879,ENSMUSG00000028399,ENSMUSG00000025780,ENSMUSG00000030093,ENSMUSG00000023175,ENSMUSG00000024851,ENSMUSG00000032087,ENSMUSG00000028906,ENSMUSG00000030495,ENSMUSG00000103332,ENSMUSG00000013236,ENSMUSG00000078532,ENSMUSG00000024211,ENSMUSG00000028494,ENSMUSG00000026442,ENSMUSG00000023805,ENSMUSG00000026525,ENSMUSG00000032452,ENSMUSG00000031904,ENSMUSG00000022208,ENSMUSG00000021061,ENSMUSG00000022376,ENSMUSG00000018411,ENSMUSG00000028249,ENSMUSG00000019843,ENSMUSG00000023033,ENSMUSG00000025855,ENSMUSG00000054477,ENSMUSG00000023169,ENSMUSG00000013033,ENSMUSG00000055447,ENSMUSG00000025889,ENSMUSG00000020140,ENSMUSG00000024862,ENSMUSG00000040037,ENSMUSG00000030089,ENSMUSG00000063531,ENSMUSG00000032911,ENSMUSG00000026234,ENSMUSG00000031778,ENSMUSG00000010080,ENSMUSG00000045589,ENSMUSG00000044700,ENSMUSG00000000127,ENSMUSG00000032816,ENSMUSG00000104063,ENSMUSG00000061689,ENSMUSG00000022842,ENSMUSG00000050447,ENSMUSG00000067629,ENSMUSG00000040537,ENSMUSG00000026944,ENSMUSG00000018459,ENSMUSG00000020848,ENSMUSG00000030847,ENSMUSG00000032231,ENSMUSG00000050953,ENSMUSG00000040249,ENSMUSG00000073591,ENSMUSG00000031065,ENSMUSG00000026141,ENSMUSG00000031012,ENSMUSG00000023046,ENSMUSG00000003934,ENSMUSG00000013150,ENSMUSG00000041836,ENSMUSG00000059146,ENSMUSG00000021338,ENSMUSG00000030102,ENSMUSG00000025068,ENSMUSG00000050947,ENSMUSG00000027878,ENSMUSG00000036202,ENSMUSG00000044340,ENSMUSG00000024597,ENSMUSG00000029212,ENSMUSG00000055239,ENSMUSG00000042453,ENSMUSG00000075602,ENSMUSG00000022309,ENSMUSG00000029778,ENSMUSG00000052911,ENSMUSG00000027297,ENSMUSG00000006800,ENSMUSG00000027570,ENSMUSG00000007655,ENSMUSG00000051504,ENSMUSG00000028655,ENSMUSG00000034730,ENSMUSG00000045087,ENSMUSG00000051790,ENSMUSG00000059970,ENSMUSG00000037902,ENSMUSG00000042228,ENSMUSG00000040125,ENSMUSG00000020122,ENSMUSG00000000627,ENSMUSG00000041423,ENSMUSG00000034164,ENSMUSG00000028525,ENSMUSG00000001802,ENSMUSG00000045613,ENSMUSG00000069601,ENSMUSG00000015354,ENSMUSG00000016933,ENSMUSG00000027639,ENSMUSG00000061576,ENSMUSG00000004317,ENSMUSG00000061838,ENSMUSG00000031007,ENSMUSG00000056116,ENSMUSG00000026643,ENSMUSG00000000632,ENSMUSG00000020044,ENSMUSG00000015947,ENSMUSG00000074785,ENSMUSG00000040972,ENSMUSG00000022503,ENSMUSG00000049001,ENSMUSG00000061601,ENSMUSG00000037148,ENSMUSG00000035441,ENSMUSG00000034462,ENSMUSG00000031376,ENSMUSG00000032412,ENSMUSG00000040907,ENSMUSG00000029862
			GO:CC	neuron projection	GO:0043005	4.43592e-13	12.353	1219	658	136	12376	ENSMUSG00000030376,ENSMUSG00000026463,ENSMUSG00000027895,ENSMUSG00000003657,ENSMUSG00000017167,ENSMUSG00000057455,ENSMUSG00000039577,ENSMUSG00000048978,ENSMUSG00000029223,ENSMUSG00000053024,ENSMUSG00000029361,ENSMUSG00000020889,ENSMUSG00000058655,ENSMUSG00000035504,ENSMUSG00000030357,ENSMUSG00000069662,ENSMUSG00000004455,ENSMUSG00000047261,ENSMUSG00000031167,ENSMUSG00000028785,ENSMUSG00000029819,ENSMUSG00000034656,ENSMUSG00000061981,ENSMUSG00000004113,ENSMUSG00000046574,ENSMUSG00000042406,ENSMUSG00000029088,ENSMUSG00000029030,ENSMUSG00000028833,ENSMUSG00000025743,ENSMUSG00000047085,ENSMUSG00000033161,ENSMUSG00000027254,ENSMUSG00000036634,ENSMUSG00000028613,ENSMUSG00000008575,ENSMUSG00000003575,ENSMUSG00000062785,ENSMUSG00000015968,ENSMUSG00000044933,ENSMUSG00000062661,ENSMUSG00000007097,ENSMUSG00000059974,ENSMUSG00000035640,ENSMUSG00000056073,ENSMUSG00000055407,ENSMUSG00000025555,ENSMUSG00000033174,ENSMUSG00000032532,ENSMUSG00000021587,ENSMUSG00000037295,ENSMUSG00000003378,ENSMUSG00000015143,ENSMUSG00000028161,ENSMUSG00000004892,ENSMUSG00000030525,ENSMUSG00000017740,ENSMUSG00000053025,ENSMUSG00000029608,ENSMUSG00000039671,ENSMUSG00000037625,ENSMUSG00000025813,ENSMUSG00000075318,ENSMUSG00000032537,ENSMUSG00000011751,ENSMUSG00000038241,ENSMUSG00000051331,ENSMUSG00000022687,ENSMUSG00000014602,ENSMUSG00000041710,ENSMUSG00000020810,ENSMUSG00000037386,ENSMUSG00000060681,ENSMUSG00000030795,ENSMUSG00000029777,ENSMUSG00000039419,ENSMUSG00000025221,ENSMUSG00000048482,ENSMUSG00000023175,ENSMUSG00000032087,ENSMUSG00000030495,ENSMUSG00000019261,ENSMUSG00000013236,ENSMUSG00000024211,ENSMUSG00000026442,ENSMUSG00000023805,ENSMUSG00000026525,ENSMUSG00000032452,ENSMUSG00000022208,ENSMUSG00000022376,ENSMUSG00000018411,ENSMUSG00000019843,ENSMUSG00000054477,ENSMUSG00000023169,ENSMUSG00000013033,ENSMUSG00000025889,ENSMUSG00000040037,ENSMUSG00000027360,ENSMUSG00000057897,ENSMUSG00000031778,ENSMUSG00000061689,ENSMUSG00000050447,ENSMUSG00000067629,ENSMUSG00000040537,ENSMUSG00000021557,ENSMUSG00000030847,ENSMUSG00000073591,ENSMUSG00000031065,ENSMUSG00000031012,ENSMUSG00000042678,ENSMUSG00000059146,ENSMUSG00000030102,ENSMUSG00000025068,ENSMUSG00000042757,ENSMUSG00000030410,ENSMUSG00000050947,ENSMUSG00000024597,ENSMUSG00000029212,ENSMUSG00000042453,ENSMUSG00000029778,ENSMUSG00000039747,ENSMUSG00000034730,ENSMUSG00000051790,ENSMUSG00000021250,ENSMUSG00000000627,ENSMUSG00000028525,ENSMUSG00000045613,ENSMUSG00000069601,ENSMUSG00000016933,ENSMUSG00000043991,ENSMUSG00000031007,ENSMUSG00000000632,ENSMUSG00000061601,ENSMUSG00000035441,ENSMUSG00000031376,ENSMUSG00000040907
			GO:CC	synapse	GO:0045202	6.14002e-13	12.2118	1237	658	137	12376	ENSMUSG00000030376,ENSMUSG00000066705,ENSMUSG00000026463,ENSMUSG00000006024,ENSMUSG00000027895,ENSMUSG00000013766,ENSMUSG00000003657,ENSMUSG00000040380,ENSMUSG00000017167,ENSMUSG00000039577,ENSMUSG00000053024,ENSMUSG00000029361,ENSMUSG00000020889,ENSMUSG00000054728,ENSMUSG00000041329,ENSMUSG00000058655,ENSMUSG00000033768,ENSMUSG00000069662,ENSMUSG00000004455,ENSMUSG00000045038,ENSMUSG00000047261,ENSMUSG00000027849,ENSMUSG00000039913,ENSMUSG00000028785,ENSMUSG00000029819,ENSMUSG00000055022,ENSMUSG00000034656,ENSMUSG00000005338,ENSMUSG00000061981,ENSMUSG00000034994,ENSMUSG00000004113,ENSMUSG00000046574,ENSMUSG00000029030,ENSMUSG00000028833,ENSMUSG00000047085,ENSMUSG00000033161,ENSMUSG00000027254,ENSMUSG00000038524,ENSMUSG00000020723,ENSMUSG00000022587,ENSMUSG00000028613,ENSMUSG00000003575,ENSMUSG00000062785,ENSMUSG00000015968,ENSMUSG00000062661,ENSMUSG00000007097,ENSMUSG00000059974,ENSMUSG00000026452,ENSMUSG00000035640,ENSMUSG00000056073,ENSMUSG00000032890,ENSMUSG00000025555,ENSMUSG00000033174,ENSMUSG00000032532,ENSMUSG00000021587,ENSMUSG00000053141,ENSMUSG00000003378,ENSMUSG00000030000,ENSMUSG00000015143,ENSMUSG00000084845,ENSMUSG00000028161,ENSMUSG00000004892,ENSMUSG00000030525,ENSMUSG00000017740,ENSMUSG00000053025,ENSMUSG00000029608,ENSMUSG00000039671,ENSMUSG00000025813,ENSMUSG00000000568,ENSMUSG00000075318,ENSMUSG00000028542,ENSMUSG00000032537,ENSMUSG00000033953,ENSMUSG00000051331,ENSMUSG00000037386,ENSMUSG00000060681,ENSMUSG00000015476,ENSMUSG00000030795,ENSMUSG00000039419,ENSMUSG00000048482,ENSMUSG00000028399,ENSMUSG00000030093,ENSMUSG00000032087,ENSMUSG00000036887,ENSMUSG00000032399,ENSMUSG00000045128,ENSMUSG00000019261,ENSMUSG00000013236,ENSMUSG00000024211,ENSMUSG00000023805,ENSMUSG00000032452,ENSMUSG00000022376,ENSMUSG00000018411,ENSMUSG00000028249,ENSMUSG00000019843,ENSMUSG00000025855,ENSMUSG00000054477,ENSMUSG00000038128,ENSMUSG00000013033,ENSMUSG00000025889,ENSMUSG00000057897,ENSMUSG00000031778,ENSMUSG00000045589,ENSMUSG00000061689,ENSMUSG00000034312,ENSMUSG00000050447,ENSMUSG00000067629,ENSMUSG00000040537,ENSMUSG00000020848,ENSMUSG00000031065,ENSMUSG00000031012,ENSMUSG00000003934,ENSMUSG00000059146,ENSMUSG00000030102,ENSMUSG00000042757,ENSMUSG00000029212,ENSMUSG00000055239,ENSMUSG00000075602,ENSMUSG00000052911,ENSMUSG00000036905,ENSMUSG00000034730,ENSMUSG00000051790,ENSMUSG00000042228,ENSMUSG00000020122,ENSMUSG00000000627,ENSMUSG00000028525,ENSMUSG00000045613,ENSMUSG00000069601,ENSMUSG00000016933,ENSMUSG00000043991,ENSMUSG00000004317,ENSMUSG00000031007,ENSMUSG00000000632,ENSMUSG00000040972,ENSMUSG00000061601,ENSMUSG00000031376,ENSMUSG00000040907
			GO:BP	metal ion transport	GO:0030001	8.69122e-13	12.0609	548	658	81	12376	ENSMUSG00000030376,ENSMUSG00000066705,ENSMUSG00000026463,ENSMUSG00000019894,ENSMUSG00000027895,ENSMUSG00000004110,ENSMUSG00000029361,ENSMUSG00000041329,ENSMUSG00000032020,ENSMUSG00000030357,ENSMUSG00000045038,ENSMUSG00000010064,ENSMUSG00000018470,ENSMUSG00000028785,ENSMUSG00000055022,ENSMUSG00000034656,ENSMUSG00000004056,ENSMUSG00000004113,ENSMUSG00000060802,ENSMUSG00000042406,ENSMUSG00000029088,ENSMUSG00000029359,ENSMUSG00000060961,ENSMUSG00000033161,ENSMUSG00000020723,ENSMUSG00000079157,ENSMUSG00000062785,ENSMUSG00000015968,ENSMUSG00000062661,ENSMUSG00000007097,ENSMUSG00000035640,ENSMUSG00000022199,ENSMUSG00000031980,ENSMUSG00000009687,ENSMUSG00000028161,ENSMUSG00000030525,ENSMUSG00000017740,ENSMUSG00000025813,ENSMUSG00000075318,ENSMUSG00000028542,ENSMUSG00000011751,ENSMUSG00000051331,ENSMUSG00000041710,ENSMUSG00000060681,ENSMUSG00000013275,ENSMUSG00000028854,ENSMUSG00000025221,ENSMUSG00000028906,ENSMUSG00000078532,ENSMUSG00000022208,ENSMUSG00000019843,ENSMUSG00000023033,ENSMUSG00000036578,ENSMUSG00000054477,ENSMUSG00000023169,ENSMUSG00000025889,ENSMUSG00000057897,ENSMUSG00000031778,ENSMUSG00000031451,ENSMUSG00000018459,ENSMUSG00000032231,ENSMUSG00000050953,ENSMUSG00000031012,ENSMUSG00000030102,ENSMUSG00000025068,ENSMUSG00000050947,ENSMUSG00000024597,ENSMUSG00000029778,ENSMUSG00000007655,ENSMUSG00000039747,ENSMUSG00000059970,ENSMUSG00000042228,ENSMUSG00000028525,ENSMUSG00000069601,ENSMUSG00000031333,ENSMUSG00000016933,ENSMUSG00000061576,ENSMUSG00000034462,ENSMUSG00000031376,ENSMUSG00000032412,ENSMUSG00000040907
			GO:CC	plasma membrane	GO:0005886	3.62966e-12	11.4401	2924	658	248	12376	ENSMUSG00000030376,ENSMUSG00000066705,ENSMUSG00000026463,ENSMUSG00000019894,ENSMUSG00000032021,ENSMUSG00000038781,ENSMUSG00000006024,ENSMUSG00000030770,ENSMUSG00000035722,ENSMUSG00000027895,ENSMUSG00000013766,ENSMUSG00000003657,ENSMUSG00000017167,ENSMUSG00000057455,ENSMUSG00000004110,ENSMUSG00000029223,ENSMUSG00000053024,ENSMUSG00000029361,ENSMUSG00000070047,ENSMUSG00000041329,ENSMUSG00000033768,ENSMUSG00000027546,ENSMUSG00000028782,ENSMUSG00000069662,ENSMUSG00000033721,ENSMUSG00000004455,ENSMUSG00000045038,ENSMUSG00000010064,ENSMUSG00000003228,ENSMUSG00000047261,ENSMUSG00000027849,ENSMUSG00000021217,ENSMUSG00000028785,ENSMUSG00000055022,ENSMUSG00000032528,ENSMUSG00000034656,ENSMUSG00000005338,ENSMUSG00000061981,ENSMUSG00000004056,ENSMUSG00000034994,ENSMUSG00000004113,ENSMUSG00000060802,ENSMUSG00000030683,ENSMUSG00000042406,ENSMUSG00000051242,ENSMUSG00000029419,ENSMUSG00000029088,ENSMUSG00000029359,ENSMUSG00000025743,ENSMUSG00000024610,ENSMUSG00000024846,ENSMUSG00000047085,ENSMUSG00000060961,ENSMUSG00000020658,ENSMUSG00000033161,ENSMUSG00000039313,ENSMUSG00000061232,ENSMUSG00000053166,ENSMUSG00000102428,ENSMUSG00000061859,ENSMUSG00000020723,ENSMUSG00000031024,ENSMUSG00000046879,ENSMUSG00000036634,ENSMUSG00000022587,ENSMUSG00000058153,ENSMUSG00000079157,ENSMUSG00000003534,ENSMUSG00000028613,ENSMUSG00000020758,ENSMUSG00000039542,ENSMUSG00000003575,ENSMUSG00000024130,ENSMUSG00000062785,ENSMUSG00000039936,ENSMUSG00000015968,ENSMUSG00000044933,ENSMUSG00000062661,ENSMUSG00000060671,ENSMUSG00000055333,ENSMUSG00000004952,ENSMUSG00000007097,ENSMUSG00000025492,ENSMUSG00000027312,ENSMUSG00000059974,ENSMUSG00000037685,ENSMUSG00000035640,ENSMUSG00000056073,ENSMUSG00000032890,ENSMUSG00000025555,ENSMUSG00000035891,ENSMUSG00000068740,ENSMUSG00000022199,ENSMUSG00000050148,ENSMUSG00000022883,ENSMUSG00000016494,ENSMUSG00000053141,ENSMUSG00000037295,ENSMUSG00000003378,ENSMUSG00000030000,ENSMUSG00000015143,ENSMUSG00000084845,ENSMUSG00000051853,ENSMUSG00000064225,ENSMUSG00000007041,ENSMUSG00000028161,ENSMUSG00000027187,ENSMUSG00000036565,ENSMUSG00000030525,ENSMUSG00000017740,ENSMUSG00000029608,ENSMUSG00000067212,ENSMUSG00000037625,ENSMUSG00000025813,ENSMUSG00000075318,ENSMUSG00000028542,ENSMUSG00000032537,ENSMUSG00000022517,ENSMUSG00000033953,ENSMUSG00000011751,ENSMUSG00000070639,ENSMUSG00000039646,ENSMUSG00000051331,ENSMUSG00000022687,ENSMUSG00000031887,ENSMUSG00000041710,ENSMUSG00000102748,ENSMUSG00000037386,ENSMUSG00000059336,ENSMUSG00000028150,ENSMUSG00000060681,ENSMUSG00000015476,ENSMUSG00000013275,ENSMUSG00000028854,ENSMUSG00000020917,ENSMUSG00000039419,ENSMUSG00000025221,ENSMUSG00000026879,ENSMUSG00000028399,ENSMUSG00000023175,ENSMUSG00000024851,ENSMUSG00000032087,ENSMUSG00000028906,ENSMUSG00000030495,ENSMUSG00000103332,ENSMUSG00000013236,ENSMUSG00000078532,ENSMUSG00000024211,ENSMUSG00000028494,ENSMUSG00000026442,ENSMUSG00000023805,ENSMUSG00000026525,ENSMUSG00000032452,ENSMUSG00000031904,ENSMUSG00000022208,ENSMUSG00000022376,ENSMUSG00000018411,ENSMUSG00000028249,ENSMUSG00000019843,ENSMUSG00000023033,ENSMUSG00000025855,ENSMUSG00000054477,ENSMUSG00000023169,ENSMUSG00000013033,ENSMUSG00000055447,ENSMUSG00000025889,ENSMUSG00000020140,ENSMUSG00000024862,ENSMUSG00000040037,ENSMUSG00000030089,ENSMUSG00000063531,ENSMUSG00000032911,ENSMUSG00000031778,ENSMUSG00000010080,ENSMUSG00000045589,ENSMUSG00000000127,ENSMUSG00000032816,ENSMUSG00000104063,ENSMUSG00000061689,ENSMUSG00000022842,ENSMUSG00000050447,ENSMUSG00000067629,ENSMUSG00000040537,ENSMUSG00000026944,ENSMUSG00000018459,ENSMUSG00000020848,ENSMUSG00000030847,ENSMUSG00000032231,ENSMUSG00000050953,ENSMUSG00000040249,ENSMUSG00000073591,ENSMUSG00000031065,ENSMUSG00000031012,ENSMUSG00000003934,ENSMUSG00000041836,ENSMUSG00000059146,ENSMUSG00000021338,ENSMUSG00000030102,ENSMUSG00000050947,ENSMUSG00000027878,ENSMUSG00000036202,ENSMUSG00000044340,ENSMUSG00000024597,ENSMUSG00000029212,ENSMUSG00000055239,ENSMUSG00000042453,ENSMUSG00000075602,ENSMUSG00000022309,ENSMUSG00000029778,ENSMUSG00000027297,ENSMUSG00000006800,ENSMUSG00000007655,ENSMUSG00000051504,ENSMUSG00000028655,ENSMUSG00000034730,ENSMUSG00000045087,ENSMUSG00000051790,ENSMUSG00000059970,ENSMUSG00000037902,ENSMUSG00000042228,ENSMUSG00000040125,ENSMUSG00000020122,ENSMUSG00000000627,ENSMUSG00000041423,ENSMUSG00000028525,ENSMUSG00000001802,ENSMUSG00000045613,ENSMUSG00000069601,ENSMUSG00000016933,ENSMUSG00000027639,ENSMUSG00000061576,ENSMUSG00000004317,ENSMUSG00000061838,ENSMUSG00000031007,ENSMUSG00000056116,ENSMUSG00000026643,ENSMUSG00000000632,ENSMUSG00000015947,ENSMUSG00000074785,ENSMUSG00000040972,ENSMUSG00000022503,ENSMUSG00000037148,ENSMUSG00000035441,ENSMUSG00000034462,ENSMUSG00000031376,ENSMUSG00000032412,ENSMUSG00000040907,ENSMUSG00000029862
			GO:CC	cell junction	GO:0030054	6.33585e-12	11.1982	1635	658	163	12376	ENSMUSG00000030376,ENSMUSG00000066705,ENSMUSG00000026463,ENSMUSG00000006024,ENSMUSG00000030770,ENSMUSG00000035722,ENSMUSG00000027895,ENSMUSG00000013766,ENSMUSG00000003657,ENSMUSG00000040380,ENSMUSG00000017167,ENSMUSG00000039577,ENSMUSG00000053024,ENSMUSG00000029361,ENSMUSG00000070047,ENSMUSG00000020889,ENSMUSG00000054728,ENSMUSG00000041329,ENSMUSG00000058655,ENSMUSG00000033768,ENSMUSG00000069662,ENSMUSG00000004455,ENSMUSG00000045038,ENSMUSG00000047261,ENSMUSG00000027849,ENSMUSG00000039913,ENSMUSG00000028785,ENSMUSG00000029819,ENSMUSG00000055022,ENSMUSG00000034656,ENSMUSG00000005338,ENSMUSG00000061981,ENSMUSG00000034994,ENSMUSG00000004113,ENSMUSG00000046574,ENSMUSG00000029419,ENSMUSG00000029030,ENSMUSG00000028833,ENSMUSG00000047085,ENSMUSG00000033161,ENSMUSG00000027254,ENSMUSG00000038524,ENSMUSG00000053166,ENSMUSG00000102428,ENSMUSG00000061859,ENSMUSG00000020723,ENSMUSG00000022587,ENSMUSG00000028613,ENSMUSG00000020758,ENSMUSG00000003575,ENSMUSG00000062785,ENSMUSG00000015968,ENSMUSG00000062661,ENSMUSG00000055333,ENSMUSG00000007097,ENSMUSG00000059974,ENSMUSG00000026452,ENSMUSG00000035640,ENSMUSG00000056073,ENSMUSG00000032890,ENSMUSG00000025555,ENSMUSG00000033174,ENSMUSG00000032532,ENSMUSG00000021587,ENSMUSG00000053141,ENSMUSG00000025064,ENSMUSG00000003378,ENSMUSG00000030000,ENSMUSG00000015143,ENSMUSG00000084845,ENSMUSG00000028161,ENSMUSG00000028565,ENSMUSG00000004892,ENSMUSG00000030525,ENSMUSG00000017740,ENSMUSG00000053025,ENSMUSG00000029608,ENSMUSG00000039671,ENSMUSG00000037625,ENSMUSG00000025813,ENSMUSG00000000568,ENSMUSG00000075318,ENSMUSG00000028542,ENSMUSG00000032537,ENSMUSG00000033953,ENSMUSG00000011751,ENSMUSG00000051331,ENSMUSG00000037386,ENSMUSG00000060681,ENSMUSG00000015476,ENSMUSG00000030795,ENSMUSG00000028854,ENSMUSG00000039419,ENSMUSG00000048482,ENSMUSG00000026879,ENSMUSG00000028399,ENSMUSG00000095098,ENSMUSG00000030093,ENSMUSG00000032087,ENSMUSG00000028906,ENSMUSG00000036887,ENSMUSG00000032399,ENSMUSG00000045128,ENSMUSG00000019261,ENSMUSG00000013236,ENSMUSG00000024211,ENSMUSG00000026442,ENSMUSG00000023805,ENSMUSG00000032452,ENSMUSG00000022376,ENSMUSG00000018411,ENSMUSG00000028249,ENSMUSG00000019843,ENSMUSG00000023033,ENSMUSG00000025855,ENSMUSG00000054477,ENSMUSG00000038128,ENSMUSG00000013033,ENSMUSG00000025889,ENSMUSG00000057897,ENSMUSG00000031778,ENSMUSG00000045589,ENSMUSG00000033032,ENSMUSG00000000127,ENSMUSG00000061689,ENSMUSG00000034312,ENSMUSG00000050447,ENSMUSG00000067629,ENSMUSG00000040537,ENSMUSG00000020848,ENSMUSG00000050953,ENSMUSG00000031065,ENSMUSG00000031012,ENSMUSG00000003934,ENSMUSG00000059146,ENSMUSG00000030102,ENSMUSG00000042757,ENSMUSG00000029212,ENSMUSG00000055239,ENSMUSG00000075602,ENSMUSG00000029778,ENSMUSG00000052911,ENSMUSG00000036905,ENSMUSG00000007655,ENSMUSG00000034730,ENSMUSG00000051790,ENSMUSG00000042228,ENSMUSG00000020122,ENSMUSG00000000627,ENSMUSG00000028525,ENSMUSG00000045613,ENSMUSG00000069601,ENSMUSG00000016933,ENSMUSG00000043991,ENSMUSG00000004317,ENSMUSG00000060512,ENSMUSG00000031007,ENSMUSG00000000632,ENSMUSG00000040972,ENSMUSG00000061601,ENSMUSG00000034462,ENSMUSG00000031376,ENSMUSG00000040907
			GO:CC	intrinsic component of plasma membrane	GO:0031226	3.22286e-11	10.4918	773	658	97	12376	ENSMUSG00000030376,ENSMUSG00000066705,ENSMUSG00000026463,ENSMUSG00000019894,ENSMUSG00000032021,ENSMUSG00000027895,ENSMUSG00000053024,ENSMUSG00000041329,ENSMUSG00000028782,ENSMUSG00000069662,ENSMUSG00000010064,ENSMUSG00000027849,ENSMUSG00000055022,ENSMUSG00000034656,ENSMUSG00000005338,ENSMUSG00000061981,ENSMUSG00000051242,ENSMUSG00000029088,ENSMUSG00000024610,ENSMUSG00000047085,ENSMUSG00000060961,ENSMUSG00000033161,ENSMUSG00000102428,ENSMUSG00000020723,ENSMUSG00000036634,ENSMUSG00000003534,ENSMUSG00000020758,ENSMUSG00000062785,ENSMUSG00000015968,ENSMUSG00000044933,ENSMUSG00000060671,ENSMUSG00000007097,ENSMUSG00000056073,ENSMUSG00000022199,ENSMUSG00000053141,ENSMUSG00000003378,ENSMUSG00000030525,ENSMUSG00000017740,ENSMUSG00000037625,ENSMUSG00000075318,ENSMUSG00000028542,ENSMUSG00000032537,ENSMUSG00000070639,ENSMUSG00000051331,ENSMUSG00000022687,ENSMUSG00000041710,ENSMUSG00000102748,ENSMUSG00000059336,ENSMUSG00000015476,ENSMUSG00000028854,ENSMUSG00000039419,ENSMUSG00000025221,ENSMUSG00000028399,ENSMUSG00000023175,ENSMUSG00000030495,ENSMUSG00000013236,ENSMUSG00000024211,ENSMUSG00000026442,ENSMUSG00000026525,ENSMUSG00000032452,ENSMUSG00000022376,ENSMUSG00000028249,ENSMUSG00000023033,ENSMUSG00000023169,ENSMUSG00000013033,ENSMUSG00000055447,ENSMUSG00000020140,ENSMUSG00000063531,ENSMUSG00000031778,ENSMUSG00000032816,ENSMUSG00000040537,ENSMUSG00000073591,ENSMUSG00000003934,ENSMUSG00000059146,ENSMUSG00000050947,ENSMUSG00000027878,ENSMUSG00000029212,ENSMUSG00000027297,ENSMUSG00000007655,ENSMUSG00000028655,ENSMUSG00000034730,ENSMUSG00000051790,ENSMUSG00000037902,ENSMUSG00000042228,ENSMUSG00000020122,ENSMUSG00000000627,ENSMUSG00000045613,ENSMUSG00000061576,ENSMUSG00000004317,ENSMUSG00000015947,ENSMUSG00000074785,ENSMUSG00000040972,ENSMUSG00000034462,ENSMUSG00000031376,ENSMUSG00000032412,ENSMUSG00000040907,ENSMUSG00000029862
			GO:BP	nervous system development	GO:0007399	4.29355e-11	10.3672	1859	658	176	12376	ENSMUSG00000026463,ENSMUSG00000006024,ENSMUSG00000030256,ENSMUSG00000017167,ENSMUSG00000057455,ENSMUSG00000039145,ENSMUSG00000039577,ENSMUSG00000048978,ENSMUSG00000029223,ENSMUSG00000053024,ENSMUSG00000029361,ENSMUSG00000070047,ENSMUSG00000020889,ENSMUSG00000054728,ENSMUSG00000041329,ENSMUSG00000033768,ENSMUSG00000028782,ENSMUSG00000030357,ENSMUSG00000034648,ENSMUSG00000069662,ENSMUSG00000004455,ENSMUSG00000010064,ENSMUSG00000047261,ENSMUSG00000028785,ENSMUSG00000029819,ENSMUSG00000055022,ENSMUSG00000034656,ENSMUSG00000052512,ENSMUSG00000004056,ENSMUSG00000060802,ENSMUSG00000030683,ENSMUSG00000042406,ENSMUSG00000028833,ENSMUSG00000027796,ENSMUSG00000047085,ENSMUSG00000027254,ENSMUSG00000039313,ENSMUSG00000061232,ENSMUSG00000053166,ENSMUSG00000001911,ENSMUSG00000036634,ENSMUSG00000058153,ENSMUSG00000003534,ENSMUSG00000028613,ENSMUSG00000020758,ENSMUSG00000055003,ENSMUSG00000008575,ENSMUSG00000003575,ENSMUSG00000044933,ENSMUSG00000062661,ENSMUSG00000007097,ENSMUSG00000028949,ENSMUSG00000027312,ENSMUSG00000043456,ENSMUSG00000059974,ENSMUSG00000026452,ENSMUSG00000004207,ENSMUSG00000055407,ENSMUSG00000025555,ENSMUSG00000033174,ENSMUSG00000068740,ENSMUSG00000032532,ENSMUSG00000022883,ENSMUSG00000031980,ENSMUSG00000021587,ENSMUSG00000045039,ENSMUSG00000030000,ENSMUSG00000028161,ENSMUSG00000028565,ENSMUSG00000004892,ENSMUSG00000030525,ENSMUSG00000017740,ENSMUSG00000039671,ENSMUSG00000037625,ENSMUSG00000000568,ENSMUSG00000075318,ENSMUSG00000032537,ENSMUSG00000033953,ENSMUSG00000029603,ENSMUSG00000011751,ENSMUSG00000022687,ENSMUSG00000037259,ENSMUSG00000041710,ENSMUSG00000037386,ENSMUSG00000060681,ENSMUSG00000039910,ENSMUSG00000039419,ENSMUSG00000025221,ENSMUSG00000048482,ENSMUSG00000026879,ENSMUSG00000028399,ENSMUSG00000030093,ENSMUSG00000023175,ENSMUSG00000030541,ENSMUSG00000032087,ENSMUSG00000036887,ENSMUSG00000032399,ENSMUSG00000019261,ENSMUSG00000013236,ENSMUSG00000053398,ENSMUSG00000026442,ENSMUSG00000023805,ENSMUSG00000032452,ENSMUSG00000018411,ENSMUSG00000028249,ENSMUSG00000019843,ENSMUSG00000028551,ENSMUSG00000007817,ENSMUSG00000042599,ENSMUSG00000013033,ENSMUSG00000025889,ENSMUSG00000048799,ENSMUSG00000040037,ENSMUSG00000063531,ENSMUSG00000032911,ENSMUSG00000057897,ENSMUSG00000031778,ENSMUSG00000042524,ENSMUSG00000031775,ENSMUSG00000048385,ENSMUSG00000034312,ENSMUSG00000032446,ENSMUSG00000052133,ENSMUSG00000031451,ENSMUSG00000067629,ENSMUSG00000040537,ENSMUSG00000049532,ENSMUSG00000021557,ENSMUSG00000030847,ENSMUSG00000050953,ENSMUSG00000031065,ENSMUSG00000031012,ENSMUSG00000041420,ENSMUSG00000030103,ENSMUSG00000003934,ENSMUSG00000024810,ENSMUSG00000059146,ENSMUSG00000030102,ENSMUSG00000042757,ENSMUSG00000050947,ENSMUSG00000027878,ENSMUSG00000029212,ENSMUSG00000071757,ENSMUSG00000042453,ENSMUSG00000052911,ENSMUSG00000027297,ENSMUSG00000006800,ENSMUSG00000024335,ENSMUSG00000007655,ENSMUSG00000036817,ENSMUSG00000028655,ENSMUSG00000034730,ENSMUSG00000045087,ENSMUSG00000038539,ENSMUSG00000051790,ENSMUSG00000036333,ENSMUSG00000042228,ENSMUSG00000020122,ENSMUSG00000021250,ENSMUSG00000000627,ENSMUSG00000033039,ENSMUSG00000028556,ENSMUSG00000069601,ENSMUSG00000043991,ENSMUSG00000061288,ENSMUSG00000031007,ENSMUSG00000000632,ENSMUSG00000074785,ENSMUSG00000022508,ENSMUSG00000040972,ENSMUSG00000035898,ENSMUSG00000049001,ENSMUSG00000021943,ENSMUSG00000061601,ENSMUSG00000034462,ENSMUSG00000040907
			GO:BP	cation transport	GO:0006812	8.8688e-11	10.0521	748	658	94	12376	ENSMUSG00000030376,ENSMUSG00000066705,ENSMUSG00000026463,ENSMUSG00000019894,ENSMUSG00000027895,ENSMUSG00000004110,ENSMUSG00000029361,ENSMUSG00000041329,ENSMUSG00000032020,ENSMUSG00000030357,ENSMUSG00000045038,ENSMUSG00000010064,ENSMUSG00000018470,ENSMUSG00000027849,ENSMUSG00000028785,ENSMUSG00000055022,ENSMUSG00000034656,ENSMUSG00000004056,ENSMUSG00000004113,ENSMUSG00000060802,ENSMUSG00000042406,ENSMUSG00000029088,ENSMUSG00000029359,ENSMUSG00000060961,ENSMUSG00000033161,ENSMUSG00000020723,ENSMUSG00000079157,ENSMUSG00000062785,ENSMUSG00000015968,ENSMUSG00000062661,ENSMUSG00000007097,ENSMUSG00000035640,ENSMUSG00000022199,ENSMUSG00000031980,ENSMUSG00000009687,ENSMUSG00000028161,ENSMUSG00000030525,ENSMUSG00000017740,ENSMUSG00000029608,ENSMUSG00000025813,ENSMUSG00000075318,ENSMUSG00000028542,ENSMUSG00000011751,ENSMUSG00000051331,ENSMUSG00000041710,ENSMUSG00000060681,ENSMUSG00000015476,ENSMUSG00000013275,ENSMUSG00000028854,ENSMUSG00000025221,ENSMUSG00000028906,ENSMUSG00000030495,ENSMUSG00000038642,ENSMUSG00000021265,ENSMUSG00000078532,ENSMUSG00000031904,ENSMUSG00000022208,ENSMUSG00000019843,ENSMUSG00000023033,ENSMUSG00000036578,ENSMUSG00000054477,ENSMUSG00000023169,ENSMUSG00000025889,ENSMUSG00000030089,ENSMUSG00000057897,ENSMUSG00000031778,ENSMUSG00000031451,ENSMUSG00000018459,ENSMUSG00000032231,ENSMUSG00000050953,ENSMUSG00000031012,ENSMUSG00000030102,ENSMUSG00000025068,ENSMUSG00000050947,ENSMUSG00000024597,ENSMUSG00000042453,ENSMUSG00000029778,ENSMUSG00000007655,ENSMUSG00000039747,ENSMUSG00000051790,ENSMUSG00000059970,ENSMUSG00000042228,ENSMUSG00000028525,ENSMUSG00000000197,ENSMUSG00000069601,ENSMUSG00000031333,ENSMUSG00000016933,ENSMUSG00000061576,ENSMUSG00000004317,ENSMUSG00000023947,ENSMUSG00000034462,ENSMUSG00000031376,ENSMUSG00000032412,ENSMUSG00000040907
			GO:CC	integral component of plasma membrane	GO:0005887	1.42161e-10	9.84722	729	658	92	12376	ENSMUSG00000030376,ENSMUSG00000066705,ENSMUSG00000026463,ENSMUSG00000019894,ENSMUSG00000032021,ENSMUSG00000027895,ENSMUSG00000041329,ENSMUSG00000028782,ENSMUSG00000010064,ENSMUSG00000027849,ENSMUSG00000034656,ENSMUSG00000005338,ENSMUSG00000051242,ENSMUSG00000029088,ENSMUSG00000024610,ENSMUSG00000047085,ENSMUSG00000060961,ENSMUSG00000033161,ENSMUSG00000102428,ENSMUSG00000020723,ENSMUSG00000036634,ENSMUSG00000003534,ENSMUSG00000020758,ENSMUSG00000062785,ENSMUSG00000015968,ENSMUSG00000044933,ENSMUSG00000060671,ENSMUSG00000007097,ENSMUSG00000056073,ENSMUSG00000022199,ENSMUSG00000053141,ENSMUSG00000003378,ENSMUSG00000030525,ENSMUSG00000017740,ENSMUSG00000037625,ENSMUSG00000075318,ENSMUSG00000028542,ENSMUSG00000032537,ENSMUSG00000070639,ENSMUSG00000051331,ENSMUSG00000022687,ENSMUSG00000041710,ENSMUSG00000102748,ENSMUSG00000059336,ENSMUSG00000015476,ENSMUSG00000028854,ENSMUSG00000039419,ENSMUSG00000025221,ENSMUSG00000028399,ENSMUSG00000023175,ENSMUSG00000030495,ENSMUSG00000013236,ENSMUSG00000024211,ENSMUSG00000026442,ENSMUSG00000026525,ENSMUSG00000032452,ENSMUSG00000022376,ENSMUSG00000028249,ENSMUSG00000023033,ENSMUSG00000023169,ENSMUSG00000013033,ENSMUSG00000055447,ENSMUSG00000020140,ENSMUSG00000063531,ENSMUSG00000031778,ENSMUSG00000032816,ENSMUSG00000040537,ENSMUSG00000073591,ENSMUSG00000003934,ENSMUSG00000059146,ENSMUSG00000050947,ENSMUSG00000027878,ENSMUSG00000029212,ENSMUSG00000027297,ENSMUSG00000007655,ENSMUSG00000028655,ENSMUSG00000034730,ENSMUSG00000051790,ENSMUSG00000037902,ENSMUSG00000042228,ENSMUSG00000020122,ENSMUSG00000000627,ENSMUSG00000045613,ENSMUSG00000061576,ENSMUSG00000004317,ENSMUSG00000015947,ENSMUSG00000074785,ENSMUSG00000034462,ENSMUSG00000031376,ENSMUSG00000032412,ENSMUSG00000040907,ENSMUSG00000029862
			GO:BP	ion transport	GO:0006811	1.61667e-10	9.79138	958	658	110	12376	ENSMUSG00000030376,ENSMUSG00000066705,ENSMUSG00000026463,ENSMUSG00000019894,ENSMUSG00000027895,ENSMUSG00000004110,ENSMUSG00000029361,ENSMUSG00000041329,ENSMUSG00000032020,ENSMUSG00000030357,ENSMUSG00000045038,ENSMUSG00000010064,ENSMUSG00000018470,ENSMUSG00000027849,ENSMUSG00000028785,ENSMUSG00000055022,ENSMUSG00000034656,ENSMUSG00000004056,ENSMUSG00000004113,ENSMUSG00000060802,ENSMUSG00000042406,ENSMUSG00000029088,ENSMUSG00000029359,ENSMUSG00000060961,ENSMUSG00000033161,ENSMUSG00000020723,ENSMUSG00000079157,ENSMUSG00000062785,ENSMUSG00000015968,ENSMUSG00000062661,ENSMUSG00000007097,ENSMUSG00000035640,ENSMUSG00000056073,ENSMUSG00000004207,ENSMUSG00000022199,ENSMUSG00000032532,ENSMUSG00000031980,ENSMUSG00000003378,ENSMUSG00000030000,ENSMUSG00000009687,ENSMUSG00000007041,ENSMUSG00000028161,ENSMUSG00000036565,ENSMUSG00000030525,ENSMUSG00000017740,ENSMUSG00000029608,ENSMUSG00000025813,ENSMUSG00000075318,ENSMUSG00000028542,ENSMUSG00000011751,ENSMUSG00000070639,ENSMUSG00000051331,ENSMUSG00000041710,ENSMUSG00000060681,ENSMUSG00000015476,ENSMUSG00000013275,ENSMUSG00000028854,ENSMUSG00000025221,ENSMUSG00000048482,ENSMUSG00000028906,ENSMUSG00000029016,ENSMUSG00000030495,ENSMUSG00000038642,ENSMUSG00000021265,ENSMUSG00000078532,ENSMUSG00000031904,ENSMUSG00000022208,ENSMUSG00000019843,ENSMUSG00000023033,ENSMUSG00000036578,ENSMUSG00000054477,ENSMUSG00000023169,ENSMUSG00000055447,ENSMUSG00000025889,ENSMUSG00000030089,ENSMUSG00000057897,ENSMUSG00000031778,ENSMUSG00000031775,ENSMUSG00000031451,ENSMUSG00000018459,ENSMUSG00000032231,ENSMUSG00000050953,ENSMUSG00000031012,ENSMUSG00000030102,ENSMUSG00000025068,ENSMUSG00000050947,ENSMUSG00000024597,ENSMUSG00000029212,ENSMUSG00000042453,ENSMUSG00000029778,ENSMUSG00000024036,ENSMUSG00000007655,ENSMUSG00000039747,ENSMUSG00000028655,ENSMUSG00000051790,ENSMUSG00000059970,ENSMUSG00000042228,ENSMUSG00000028525,ENSMUSG00000000197,ENSMUSG00000069601,ENSMUSG00000031333,ENSMUSG00000016933,ENSMUSG00000061576,ENSMUSG00000004317,ENSMUSG00000023947,ENSMUSG00000034462,ENSMUSG00000031376,ENSMUSG00000032412,ENSMUSG00000040907,ENSMUSG00000029862
			GO:BP	regulation of metal ion transport	GO:0010959	2.57257e-10	9.58963	270	658	50	12376	ENSMUSG00000066705,ENSMUSG00000026463,ENSMUSG00000029361,ENSMUSG00000041329,ENSMUSG00000032020,ENSMUSG00000045038,ENSMUSG00000028785,ENSMUSG00000055022,ENSMUSG00000034656,ENSMUSG00000004056,ENSMUSG00000004113,ENSMUSG00000060802,ENSMUSG00000042406,ENSMUSG00000029088,ENSMUSG00000029359,ENSMUSG00000033161,ENSMUSG00000015968,ENSMUSG00000007097,ENSMUSG00000035640,ENSMUSG00000031980,ENSMUSG00000009687,ENSMUSG00000025813,ENSMUSG00000028542,ENSMUSG00000011751,ENSMUSG00000051331,ENSMUSG00000028854,ENSMUSG00000025221,ENSMUSG00000028906,ENSMUSG00000078532,ENSMUSG00000022208,ENSMUSG00000019843,ENSMUSG00000036578,ENSMUSG00000054477,ENSMUSG00000025889,ENSMUSG00000031778,ENSMUSG00000050953,ENSMUSG00000031012,ENSMUSG00000030102,ENSMUSG00000025068,ENSMUSG00000050947,ENSMUSG00000029778,ENSMUSG00000007655,ENSMUSG00000059970,ENSMUSG00000042228,ENSMUSG00000028525,ENSMUSG00000069601,ENSMUSG00000016933,ENSMUSG00000061576,ENSMUSG00000034462,ENSMUSG00000032412
			GO:BP	nervous system process	GO:0050877	2.8134e-10	9.55077	664	658	86	12376	ENSMUSG00000030376,ENSMUSG00000035722,ENSMUSG00000027895,ENSMUSG00000017167,ENSMUSG00000029223,ENSMUSG00000053024,ENSMUSG00000029361,ENSMUSG00000035504,ENSMUSG00000033768,ENSMUSG00000039913,ENSMUSG00000031849,ENSMUSG00000029819,ENSMUSG00000034656,ENSMUSG00000052512,ENSMUSG00000004113,ENSMUSG00000060802,ENSMUSG00000027254,ENSMUSG00000014592,ENSMUSG00000020723,ENSMUSG00000036634,ENSMUSG00000003575,ENSMUSG00000026655,ENSMUSG00000041594,ENSMUSG00000015968,ENSMUSG00000025579,ENSMUSG00000007097,ENSMUSG00000037685,ENSMUSG00000056073,ENSMUSG00000004207,ENSMUSG00000033174,ENSMUSG00000032532,ENSMUSG00000031980,ENSMUSG00000003378,ENSMUSG00000028161,ENSMUSG00000030525,ENSMUSG00000017740,ENSMUSG00000039671,ENSMUSG00000025813,ENSMUSG00000075318,ENSMUSG00000032537,ENSMUSG00000011751,ENSMUSG00000038241,ENSMUSG00000051331,ENSMUSG00000024140,ENSMUSG00000037386,ENSMUSG00000015476,ENSMUSG00000028854,ENSMUSG00000039419,ENSMUSG00000048482,ENSMUSG00000030093,ENSMUSG00000038642,ENSMUSG00000004347,ENSMUSG00000024211,ENSMUSG00000026442,ENSMUSG00000022208,ENSMUSG00000022376,ENSMUSG00000018411,ENSMUSG00000019843,ENSMUSG00000025855,ENSMUSG00000038128,ENSMUSG00000025889,ENSMUSG00000057897,ENSMUSG00000031778,ENSMUSG00000061689,ENSMUSG00000052133,ENSMUSG00000067629,ENSMUSG00000021557,ENSMUSG00000042678,ENSMUSG00000024810,ENSMUSG00000059146,ENSMUSG00000030102,ENSMUSG00000042757,ENSMUSG00000029212,ENSMUSG00000042453,ENSMUSG00000052911,ENSMUSG00000028655,ENSMUSG00000051790,ENSMUSG00000020122,ENSMUSG00000021250,ENSMUSG00000069601,ENSMUSG00000061576,ENSMUSG00000000632,ENSMUSG00000035898,ENSMUSG00000061601,ENSMUSG00000040907,ENSMUSG00000029862
			GO:BP	synaptic signaling	GO:0099536	4.81684e-10	9.31724	575	658	78	12376	ENSMUSG00000030376,ENSMUSG00000006024,ENSMUSG00000027895,ENSMUSG00000013766,ENSMUSG00000003657,ENSMUSG00000053024,ENSMUSG00000029361,ENSMUSG00000033768,ENSMUSG00000045038,ENSMUSG00000027849,ENSMUSG00000029819,ENSMUSG00000034656,ENSMUSG00000004113,ENSMUSG00000042406,ENSMUSG00000029030,ENSMUSG00000028833,ENSMUSG00000027254,ENSMUSG00000038524,ENSMUSG00000020723,ENSMUSG00000022587,ENSMUSG00000028613,ENSMUSG00000003575,ENSMUSG00000062785,ENSMUSG00000015968,ENSMUSG00000062661,ENSMUSG00000026452,ENSMUSG00000056073,ENSMUSG00000032890,ENSMUSG00000025555,ENSMUSG00000033174,ENSMUSG00000031980,ENSMUSG00000003378,ENSMUSG00000028161,ENSMUSG00000030525,ENSMUSG00000017740,ENSMUSG00000053025,ENSMUSG00000029608,ENSMUSG00000039671,ENSMUSG00000028542,ENSMUSG00000032537,ENSMUSG00000033953,ENSMUSG00000051331,ENSMUSG00000037386,ENSMUSG00000015476,ENSMUSG00000048482,ENSMUSG00000028399,ENSMUSG00000030093,ENSMUSG00000013236,ENSMUSG00000024211,ENSMUSG00000032452,ENSMUSG00000022208,ENSMUSG00000022376,ENSMUSG00000018411,ENSMUSG00000028249,ENSMUSG00000019843,ENSMUSG00000025855,ENSMUSG00000054477,ENSMUSG00000025889,ENSMUSG00000057897,ENSMUSG00000031778,ENSMUSG00000061689,ENSMUSG00000067629,ENSMUSG00000020848,ENSMUSG00000031012,ENSMUSG00000003934,ENSMUSG00000042757,ENSMUSG00000024597,ENSMUSG00000029212,ENSMUSG00000055239,ENSMUSG00000042453,ENSMUSG00000075602,ENSMUSG00000034730,ENSMUSG00000051790,ENSMUSG00000020122,ENSMUSG00000045613,ENSMUSG00000016933,ENSMUSG00000000632,ENSMUSG00000061601
			GO:BP	regulation of ion transport	GO:0043269	5.86341e-10	9.23185	452	658	67	12376	ENSMUSG00000066705,ENSMUSG00000026463,ENSMUSG00000027895,ENSMUSG00000004110,ENSMUSG00000029361,ENSMUSG00000041329,ENSMUSG00000032020,ENSMUSG00000045038,ENSMUSG00000010064,ENSMUSG00000018470,ENSMUSG00000027849,ENSMUSG00000028785,ENSMUSG00000055022,ENSMUSG00000034656,ENSMUSG00000004056,ENSMUSG00000004113,ENSMUSG00000060802,ENSMUSG00000042406,ENSMUSG00000029088,ENSMUSG00000029359,ENSMUSG00000033161,ENSMUSG00000020723,ENSMUSG00000062785,ENSMUSG00000015968,ENSMUSG00000007097,ENSMUSG00000035640,ENSMUSG00000032532,ENSMUSG00000031980,ENSMUSG00000009687,ENSMUSG00000007041,ENSMUSG00000029608,ENSMUSG00000025813,ENSMUSG00000075318,ENSMUSG00000028542,ENSMUSG00000011751,ENSMUSG00000051331,ENSMUSG00000015476,ENSMUSG00000028854,ENSMUSG00000025221,ENSMUSG00000028906,ENSMUSG00000038642,ENSMUSG00000078532,ENSMUSG00000022208,ENSMUSG00000019843,ENSMUSG00000023033,ENSMUSG00000036578,ENSMUSG00000054477,ENSMUSG00000025889,ENSMUSG00000031778,ENSMUSG00000050953,ENSMUSG00000031012,ENSMUSG00000030102,ENSMUSG00000025068,ENSMUSG00000050947,ENSMUSG00000042453,ENSMUSG00000029778,ENSMUSG00000007655,ENSMUSG00000051790,ENSMUSG00000059970,ENSMUSG00000042228,ENSMUSG00000028525,ENSMUSG00000069601,ENSMUSG00000016933,ENSMUSG00000061576,ENSMUSG00000034462,ENSMUSG00000032412,ENSMUSG00000029862
			GO:CC	somatodendritic compartment	GO:0036477	7.27094e-10	9.13841	862	658	101	12376	ENSMUSG00000030376,ENSMUSG00000027895,ENSMUSG00000003657,ENSMUSG00000057455,ENSMUSG00000048978,ENSMUSG00000029223,ENSMUSG00000053024,ENSMUSG00000029361,ENSMUSG00000020889,ENSMUSG00000058655,ENSMUSG00000030357,ENSMUSG00000069662,ENSMUSG00000028822,ENSMUSG00000004455,ENSMUSG00000047261,ENSMUSG00000031167,ENSMUSG00000028785,ENSMUSG00000029819,ENSMUSG00000034656,ENSMUSG00000061981,ENSMUSG00000004113,ENSMUSG00000030683,ENSMUSG00000042406,ENSMUSG00000029088,ENSMUSG00000028833,ENSMUSG00000027254,ENSMUSG00000038524,ENSMUSG00000020723,ENSMUSG00000058153,ENSMUSG00000028613,ENSMUSG00000003575,ENSMUSG00000062785,ENSMUSG00000015968,ENSMUSG00000062661,ENSMUSG00000007097,ENSMUSG00000056073,ENSMUSG00000055407,ENSMUSG00000025555,ENSMUSG00000032532,ENSMUSG00000021587,ENSMUSG00000003378,ENSMUSG00000015143,ENSMUSG00000028161,ENSMUSG00000004892,ENSMUSG00000030525,ENSMUSG00000017740,ENSMUSG00000029608,ENSMUSG00000039671,ENSMUSG00000025813,ENSMUSG00000032537,ENSMUSG00000011751,ENSMUSG00000051331,ENSMUSG00000041710,ENSMUSG00000020810,ENSMUSG00000060681,ENSMUSG00000030795,ENSMUSG00000039419,ENSMUSG00000025221,ENSMUSG00000048482,ENSMUSG00000030495,ENSMUSG00000019261,ENSMUSG00000004347,ENSMUSG00000013236,ENSMUSG00000024211,ENSMUSG00000026442,ENSMUSG00000032452,ENSMUSG00000022208,ENSMUSG00000022376,ENSMUSG00000018411,ENSMUSG00000019843,ENSMUSG00000054477,ENSMUSG00000023169,ENSMUSG00000025889,ENSMUSG00000040037,ENSMUSG00000027360,ENSMUSG00000057897,ENSMUSG00000031778,ENSMUSG00000061689,ENSMUSG00000067629,ENSMUSG00000031012,ENSMUSG00000030102,ENSMUSG00000042757,ENSMUSG00000030410,ENSMUSG00000050947,ENSMUSG00000024597,ENSMUSG00000029212,ENSMUSG00000042453,ENSMUSG00000034730,ENSMUSG00000051790,ENSMUSG00000000627,ENSMUSG00000028525,ENSMUSG00000045613,ENSMUSG00000069601,ENSMUSG00000033061,ENSMUSG00000043991,ENSMUSG00000061576,ENSMUSG00000031007,ENSMUSG00000000632,ENSMUSG00000061601,ENSMUSG00000035441,ENSMUSG00000040907
			GO:BP	system development	GO:0048731	1.19136e-09	8.92396	3243	658	259	12376	ENSMUSG00000026463,ENSMUSG00000032021,ENSMUSG00000006024,ENSMUSG00000030770,ENSMUSG00000021136,ENSMUSG00000026185,ENSMUSG00000038843,ENSMUSG00000030256,ENSMUSG00000017167,ENSMUSG00000057455,ENSMUSG00000039145,ENSMUSG00000039577,ENSMUSG00000097451,ENSMUSG00000055053,ENSMUSG00000048978,ENSMUSG00000029223,ENSMUSG00000053024,ENSMUSG00000029361,ENSMUSG00000028369,ENSMUSG00000070047,ENSMUSG00000020889,ENSMUSG00000054728,ENSMUSG00000041329,ENSMUSG00000002100,ENSMUSG00000026361,ENSMUSG00000033768,ENSMUSG00000032020,ENSMUSG00000028782,ENSMUSG00000030357,ENSMUSG00000034648,ENSMUSG00000069662,ENSMUSG00000033721,ENSMUSG00000053399,ENSMUSG00000004455,ENSMUSG00000010064,ENSMUSG00000047261,ENSMUSG00000031849,ENSMUSG00000050711,ENSMUSG00000028785,ENSMUSG00000029819,ENSMUSG00000055022,ENSMUSG00000026827,ENSMUSG00000034656,ENSMUSG00000052512,ENSMUSG00000004056,ENSMUSG00000034994,ENSMUSG00000060802,ENSMUSG00000030683,ENSMUSG00000042406,ENSMUSG00000029359,ENSMUSG00000028833,ENSMUSG00000027796,ENSMUSG00000024610,ENSMUSG00000047085,ENSMUSG00000027254,ENSMUSG00000039313,ENSMUSG00000061232,ENSMUSG00000053166,ENSMUSG00000054863,ENSMUSG00000001911,ENSMUSG00000036634,ENSMUSG00000022587,ENSMUSG00000058153,ENSMUSG00000003534,ENSMUSG00000028613,ENSMUSG00000031536,ENSMUSG00000020758,ENSMUSG00000055003,ENSMUSG00000008575,ENSMUSG00000003575,ENSMUSG00000024130,ENSMUSG00000039936,ENSMUSG00000038244,ENSMUSG00000044933,ENSMUSG00000062661,ENSMUSG00000025579,ENSMUSG00000007097,ENSMUSG00000028949,ENSMUSG00000027312,ENSMUSG00000038369,ENSMUSG00000043456,ENSMUSG00000059974,ENSMUSG00000026452,ENSMUSG00000004207,ENSMUSG00000027889,ENSMUSG00000055407,ENSMUSG00000025555,ENSMUSG00000033174,ENSMUSG00000068740,ENSMUSG00000032532,ENSMUSG00000022883,ENSMUSG00000016494,ENSMUSG00000031980,ENSMUSG00000021587,ENSMUSG00000045039,ENSMUSG00000030000,ENSMUSG00000015143,ENSMUSG00000048424,ENSMUSG00000003949,ENSMUSG00000028161,ENSMUSG00000027187,ENSMUSG00000028565,ENSMUSG00000004892,ENSMUSG00000030525,ENSMUSG00000017740,ENSMUSG00000039671,ENSMUSG00000067212,ENSMUSG00000037625,ENSMUSG00000000568,ENSMUSG00000075318,ENSMUSG00000032537,ENSMUSG00000033953,ENSMUSG00000029603,ENSMUSG00000011751,ENSMUSG00000029307,ENSMUSG00000039646,ENSMUSG00000051331,ENSMUSG00000022687,ENSMUSG00000031887,ENSMUSG00000037259,ENSMUSG00000041710,ENSMUSG00000024140,ENSMUSG00000037386,ENSMUSG00000028150,ENSMUSG00000060681,ENSMUSG00000028854,ENSMUSG00000039910,ENSMUSG00000039419,ENSMUSG00000025221,ENSMUSG00000030111,ENSMUSG00000048482,ENSMUSG00000035992,ENSMUSG00000056749,ENSMUSG00000026879,ENSMUSG00000028399,ENSMUSG00000030093,ENSMUSG00000023175,ENSMUSG00000030541,ENSMUSG00000032087,ENSMUSG00000036887,ENSMUSG00000032399,ENSMUSG00000019261,ENSMUSG00000015217,ENSMUSG00000013236,ENSMUSG00000024900,ENSMUSG00000053398,ENSMUSG00000026442,ENSMUSG00000018476,ENSMUSG00000023805,ENSMUSG00000026525,ENSMUSG00000032452,ENSMUSG00000002147,ENSMUSG00000074656,ENSMUSG00000018411,ENSMUSG00000028249,ENSMUSG00000019843,ENSMUSG00000028551,ENSMUSG00000007817,ENSMUSG00000042599,ENSMUSG00000025855,ENSMUSG00000038128,ENSMUSG00000013033,ENSMUSG00000025889,ENSMUSG00000048799,ENSMUSG00000030747,ENSMUSG00000020140,ENSMUSG00000040037,ENSMUSG00000063531,ENSMUSG00000032911,ENSMUSG00000026234,ENSMUSG00000057897,ENSMUSG00000031778,ENSMUSG00000020453,ENSMUSG00000021255,ENSMUSG00000028194,ENSMUSG00000042524,ENSMUSG00000031775,ENSMUSG00000048385,ENSMUSG00000034312,ENSMUSG00000032446,ENSMUSG00000052133,ENSMUSG00000031451,ENSMUSG00000067629,ENSMUSG00000040537,ENSMUSG00000049532,ENSMUSG00000021557,ENSMUSG00000030847,ENSMUSG00000032231,ENSMUSG00000050953,ENSMUSG00000040618,ENSMUSG00000026494,ENSMUSG00000031065,ENSMUSG00000039994,ENSMUSG00000026141,ENSMUSG00000031012,ENSMUSG00000021134,ENSMUSG00000041420,ENSMUSG00000030103,ENSMUSG00000003934,ENSMUSG00000042678,ENSMUSG00000024810,ENSMUSG00000059146,ENSMUSG00000030102,ENSMUSG00000042757,ENSMUSG00000050947,ENSMUSG00000027878,ENSMUSG00000036202,ENSMUSG00000044340,ENSMUSG00000038028,ENSMUSG00000029212,ENSMUSG00000056493,ENSMUSG00000071757,ENSMUSG00000042453,ENSMUSG00000022309,ENSMUSG00000010660,ENSMUSG00000052911,ENSMUSG00000027297,ENSMUSG00000006800,ENSMUSG00000027570,ENSMUSG00000036905,ENSMUSG00000024335,ENSMUSG00000007655,ENSMUSG00000036817,ENSMUSG00000028655,ENSMUSG00000034730,ENSMUSG00000045087,ENSMUSG00000038539,ENSMUSG00000045294,ENSMUSG00000051790,ENSMUSG00000036333,ENSMUSG00000027544,ENSMUSG00000037902,ENSMUSG00000042228,ENSMUSG00000020122,ENSMUSG00000021250,ENSMUSG00000044786,ENSMUSG00000000627,ENSMUSG00000033039,ENSMUSG00000028556,ENSMUSG00000069601,ENSMUSG00000054428,ENSMUSG00000016933,ENSMUSG00000043991,ENSMUSG00000027639,ENSMUSG00000061288,ENSMUSG00000031007,ENSMUSG00000000632,ENSMUSG00000019880,ENSMUSG00000031781,ENSMUSG00000074785,ENSMUSG00000063382,ENSMUSG00000022508,ENSMUSG00000040972,ENSMUSG00000035898,ENSMUSG00000049001,ENSMUSG00000021943,ENSMUSG00000061601,ENSMUSG00000034462,ENSMUSG00000040907
			GO:CC	plasma membrane bounded cell projection	GO:0120025	1.20354e-09	8.91954	1745	658	164	12376	ENSMUSG00000030376,ENSMUSG00000026463,ENSMUSG00000030770,ENSMUSG00000035722,ENSMUSG00000027895,ENSMUSG00000003657,ENSMUSG00000017167,ENSMUSG00000057455,ENSMUSG00000039577,ENSMUSG00000048978,ENSMUSG00000029223,ENSMUSG00000053024,ENSMUSG00000029361,ENSMUSG00000070047,ENSMUSG00000020889,ENSMUSG00000041329,ENSMUSG00000058655,ENSMUSG00000035504,ENSMUSG00000030357,ENSMUSG00000069662,ENSMUSG00000028822,ENSMUSG00000004455,ENSMUSG00000047261,ENSMUSG00000063229,ENSMUSG00000029029,ENSMUSG00000031167,ENSMUSG00000028785,ENSMUSG00000029819,ENSMUSG00000034656,ENSMUSG00000061981,ENSMUSG00000004056,ENSMUSG00000004113,ENSMUSG00000046574,ENSMUSG00000020990,ENSMUSG00000042406,ENSMUSG00000029419,ENSMUSG00000029088,ENSMUSG00000029030,ENSMUSG00000029359,ENSMUSG00000028833,ENSMUSG00000025743,ENSMUSG00000047085,ENSMUSG00000033161,ENSMUSG00000027254,ENSMUSG00000036634,ENSMUSG00000028613,ENSMUSG00000008575,ENSMUSG00000003575,ENSMUSG00000062785,ENSMUSG00000015968,ENSMUSG00000044933,ENSMUSG00000062661,ENSMUSG00000007097,ENSMUSG00000059974,ENSMUSG00000035640,ENSMUSG00000056073,ENSMUSG00000055407,ENSMUSG00000025555,ENSMUSG00000033174,ENSMUSG00000032532,ENSMUSG00000021587,ENSMUSG00000037295,ENSMUSG00000003378,ENSMUSG00000015143,ENSMUSG00000028161,ENSMUSG00000004892,ENSMUSG00000030525,ENSMUSG00000017740,ENSMUSG00000053025,ENSMUSG00000029608,ENSMUSG00000039671,ENSMUSG00000037625,ENSMUSG00000025813,ENSMUSG00000075318,ENSMUSG00000036057,ENSMUSG00000032537,ENSMUSG00000011751,ENSMUSG00000038241,ENSMUSG00000051331,ENSMUSG00000022687,ENSMUSG00000014602,ENSMUSG00000041710,ENSMUSG00000020810,ENSMUSG00000037386,ENSMUSG00000060681,ENSMUSG00000030795,ENSMUSG00000040812,ENSMUSG00000029777,ENSMUSG00000039419,ENSMUSG00000025221,ENSMUSG00000048482,ENSMUSG00000026879,ENSMUSG00000023175,ENSMUSG00000032087,ENSMUSG00000030495,ENSMUSG00000019261,ENSMUSG00000004347,ENSMUSG00000013236,ENSMUSG00000069516,ENSMUSG00000024211,ENSMUSG00000026442,ENSMUSG00000023805,ENSMUSG00000026525,ENSMUSG00000032452,ENSMUSG00000022208,ENSMUSG00000022376,ENSMUSG00000018411,ENSMUSG00000019843,ENSMUSG00000054477,ENSMUSG00000023169,ENSMUSG00000013033,ENSMUSG00000025889,ENSMUSG00000040037,ENSMUSG00000027360,ENSMUSG00000032911,ENSMUSG00000057897,ENSMUSG00000031778,ENSMUSG00000093904,ENSMUSG00000000127,ENSMUSG00000061689,ENSMUSG00000050447,ENSMUSG00000067629,ENSMUSG00000040537,ENSMUSG00000021557,ENSMUSG00000030847,ENSMUSG00000032231,ENSMUSG00000073591,ENSMUSG00000031065,ENSMUSG00000031012,ENSMUSG00000042678,ENSMUSG00000059146,ENSMUSG00000021338,ENSMUSG00000030102,ENSMUSG00000025068,ENSMUSG00000042757,ENSMUSG00000030410,ENSMUSG00000050947,ENSMUSG00000027878,ENSMUSG00000024597,ENSMUSG00000029212,ENSMUSG00000042453,ENSMUSG00000022309,ENSMUSG00000029778,ENSMUSG00000007655,ENSMUSG00000039747,ENSMUSG00000034730,ENSMUSG00000051790,ENSMUSG00000020122,ENSMUSG00000021250,ENSMUSG00000000627,ENSMUSG00000028525,ENSMUSG00000045613,ENSMUSG00000069601,ENSMUSG00000016933,ENSMUSG00000043991,ENSMUSG00000031007,ENSMUSG00000000632,ENSMUSG00000022503,ENSMUSG00000061601,ENSMUSG00000035441,ENSMUSG00000034462,ENSMUSG00000031376,ENSMUSG00000032412,ENSMUSG00000040907
			GO:CC	cell projection	GO:0042995	1.77339e-09	8.7512	1812	658	168	12376	ENSMUSG00000030376,ENSMUSG00000026463,ENSMUSG00000030770,ENSMUSG00000035722,ENSMUSG00000027895,ENSMUSG00000013766,ENSMUSG00000003657,ENSMUSG00000017167,ENSMUSG00000057455,ENSMUSG00000039577,ENSMUSG00000048978,ENSMUSG00000029223,ENSMUSG00000053024,ENSMUSG00000029361,ENSMUSG00000070047,ENSMUSG00000020889,ENSMUSG00000041329,ENSMUSG00000058655,ENSMUSG00000035504,ENSMUSG00000030357,ENSMUSG00000069662,ENSMUSG00000028822,ENSMUSG00000004455,ENSMUSG00000047261,ENSMUSG00000063229,ENSMUSG00000029029,ENSMUSG00000031167,ENSMUSG00000028785,ENSMUSG00000029819,ENSMUSG00000034656,ENSMUSG00000061981,ENSMUSG00000004056,ENSMUSG00000004113,ENSMUSG00000046574,ENSMUSG00000020990,ENSMUSG00000042406,ENSMUSG00000029419,ENSMUSG00000029088,ENSMUSG00000029030,ENSMUSG00000029359,ENSMUSG00000028833,ENSMUSG00000025743,ENSMUSG00000047085,ENSMUSG00000033161,ENSMUSG00000027254,ENSMUSG00000038524,ENSMUSG00000046879,ENSMUSG00000036634,ENSMUSG00000028613,ENSMUSG00000008575,ENSMUSG00000003575,ENSMUSG00000062785,ENSMUSG00000015968,ENSMUSG00000044933,ENSMUSG00000062661,ENSMUSG00000007097,ENSMUSG00000059974,ENSMUSG00000035640,ENSMUSG00000056073,ENSMUSG00000055407,ENSMUSG00000025555,ENSMUSG00000033174,ENSMUSG00000032532,ENSMUSG00000021587,ENSMUSG00000037295,ENSMUSG00000003378,ENSMUSG00000015143,ENSMUSG00000028161,ENSMUSG00000004892,ENSMUSG00000030525,ENSMUSG00000017740,ENSMUSG00000053025,ENSMUSG00000029608,ENSMUSG00000039671,ENSMUSG00000037625,ENSMUSG00000025813,ENSMUSG00000075318,ENSMUSG00000036057,ENSMUSG00000032537,ENSMUSG00000011751,ENSMUSG00000038241,ENSMUSG00000051331,ENSMUSG00000022687,ENSMUSG00000014602,ENSMUSG00000041710,ENSMUSG00000020810,ENSMUSG00000037386,ENSMUSG00000060681,ENSMUSG00000030795,ENSMUSG00000040812,ENSMUSG00000029777,ENSMUSG00000039419,ENSMUSG00000025221,ENSMUSG00000048482,ENSMUSG00000026879,ENSMUSG00000023175,ENSMUSG00000032087,ENSMUSG00000030495,ENSMUSG00000019261,ENSMUSG00000004347,ENSMUSG00000013236,ENSMUSG00000069516,ENSMUSG00000024211,ENSMUSG00000026442,ENSMUSG00000023805,ENSMUSG00000026525,ENSMUSG00000032452,ENSMUSG00000022208,ENSMUSG00000022376,ENSMUSG00000018411,ENSMUSG00000019843,ENSMUSG00000054477,ENSMUSG00000023169,ENSMUSG00000013033,ENSMUSG00000025889,ENSMUSG00000040037,ENSMUSG00000027360,ENSMUSG00000032911,ENSMUSG00000057897,ENSMUSG00000031778,ENSMUSG00000093904,ENSMUSG00000033032,ENSMUSG00000000127,ENSMUSG00000061689,ENSMUSG00000050447,ENSMUSG00000067629,ENSMUSG00000040537,ENSMUSG00000021557,ENSMUSG00000030847,ENSMUSG00000032231,ENSMUSG00000073591,ENSMUSG00000031065,ENSMUSG00000031012,ENSMUSG00000042678,ENSMUSG00000059146,ENSMUSG00000021338,ENSMUSG00000030102,ENSMUSG00000025068,ENSMUSG00000042757,ENSMUSG00000030410,ENSMUSG00000050947,ENSMUSG00000027878,ENSMUSG00000024597,ENSMUSG00000029212,ENSMUSG00000042453,ENSMUSG00000022309,ENSMUSG00000029778,ENSMUSG00000007655,ENSMUSG00000039747,ENSMUSG00000034730,ENSMUSG00000051790,ENSMUSG00000020122,ENSMUSG00000021250,ENSMUSG00000000627,ENSMUSG00000028525,ENSMUSG00000045613,ENSMUSG00000069601,ENSMUSG00000016933,ENSMUSG00000043991,ENSMUSG00000031007,ENSMUSG00000000632,ENSMUSG00000022503,ENSMUSG00000061601,ENSMUSG00000035441,ENSMUSG00000034462,ENSMUSG00000031376,ENSMUSG00000032412,ENSMUSG00000040907
			GO:BP	trans-synaptic signaling	GO:0099537	4.64301e-09	8.3332	552	658	74	12376	ENSMUSG00000030376,ENSMUSG00000006024,ENSMUSG00000027895,ENSMUSG00000003657,ENSMUSG00000053024,ENSMUSG00000029361,ENSMUSG00000033768,ENSMUSG00000045038,ENSMUSG00000027849,ENSMUSG00000029819,ENSMUSG00000034656,ENSMUSG00000004113,ENSMUSG00000042406,ENSMUSG00000029030,ENSMUSG00000028833,ENSMUSG00000027254,ENSMUSG00000038524,ENSMUSG00000020723,ENSMUSG00000028613,ENSMUSG00000003575,ENSMUSG00000062785,ENSMUSG00000015968,ENSMUSG00000062661,ENSMUSG00000026452,ENSMUSG00000056073,ENSMUSG00000032890,ENSMUSG00000025555,ENSMUSG00000033174,ENSMUSG00000031980,ENSMUSG00000003378,ENSMUSG00000028161,ENSMUSG00000030525,ENSMUSG00000017740,ENSMUSG00000053025,ENSMUSG00000029608,ENSMUSG00000039671,ENSMUSG00000028542,ENSMUSG00000032537,ENSMUSG00000033953,ENSMUSG00000051331,ENSMUSG00000037386,ENSMUSG00000015476,ENSMUSG00000048482,ENSMUSG00000028399,ENSMUSG00000030093,ENSMUSG00000013236,ENSMUSG00000024211,ENSMUSG00000032452,ENSMUSG00000022208,ENSMUSG00000022376,ENSMUSG00000018411,ENSMUSG00000028249,ENSMUSG00000019843,ENSMUSG00000025855,ENSMUSG00000054477,ENSMUSG00000025889,ENSMUSG00000057897,ENSMUSG00000031778,ENSMUSG00000061689,ENSMUSG00000067629,ENSMUSG00000020848,ENSMUSG00000031012,ENSMUSG00000003934,ENSMUSG00000042757,ENSMUSG00000024597,ENSMUSG00000029212,ENSMUSG00000042453,ENSMUSG00000034730,ENSMUSG00000051790,ENSMUSG00000020122,ENSMUSG00000045613,ENSMUSG00000016933,ENSMUSG00000000632,ENSMUSG00000061601
			GO:BP	anterograde trans-synaptic signaling	GO:0098916	6.59541e-09	8.18076	544	658	73	12376	ENSMUSG00000030376,ENSMUSG00000006024,ENSMUSG00000027895,ENSMUSG00000003657,ENSMUSG00000053024,ENSMUSG00000029361,ENSMUSG00000033768,ENSMUSG00000045038,ENSMUSG00000027849,ENSMUSG00000029819,ENSMUSG00000034656,ENSMUSG00000004113,ENSMUSG00000042406,ENSMUSG00000029030,ENSMUSG00000028833,ENSMUSG00000027254,ENSMUSG00000038524,ENSMUSG00000020723,ENSMUSG00000028613,ENSMUSG00000003575,ENSMUSG00000062785,ENSMUSG00000015968,ENSMUSG00000062661,ENSMUSG00000026452,ENSMUSG00000056073,ENSMUSG00000032890,ENSMUSG00000033174,ENSMUSG00000031980,ENSMUSG00000003378,ENSMUSG00000028161,ENSMUSG00000030525,ENSMUSG00000017740,ENSMUSG00000053025,ENSMUSG00000029608,ENSMUSG00000039671,ENSMUSG00000028542,ENSMUSG00000032537,ENSMUSG00000033953,ENSMUSG00000051331,ENSMUSG00000037386,ENSMUSG00000015476,ENSMUSG00000048482,ENSMUSG00000028399,ENSMUSG00000030093,ENSMUSG00000013236,ENSMUSG00000024211,ENSMUSG00000032452,ENSMUSG00000022208,ENSMUSG00000022376,ENSMUSG00000018411,ENSMUSG00000028249,ENSMUSG00000019843,ENSMUSG00000025855,ENSMUSG00000054477,ENSMUSG00000025889,ENSMUSG00000057897,ENSMUSG00000031778,ENSMUSG00000061689,ENSMUSG00000067629,ENSMUSG00000020848,ENSMUSG00000031012,ENSMUSG00000003934,ENSMUSG00000042757,ENSMUSG00000024597,ENSMUSG00000029212,ENSMUSG00000042453,ENSMUSG00000034730,ENSMUSG00000051790,ENSMUSG00000020122,ENSMUSG00000045613,ENSMUSG00000016933,ENSMUSG00000000632,ENSMUSG00000061601
			GO:BP	chemical synaptic transmission	GO:0007268	6.59541e-09	8.18076	544	658	73	12376	ENSMUSG00000030376,ENSMUSG00000006024,ENSMUSG00000027895,ENSMUSG00000003657,ENSMUSG00000053024,ENSMUSG00000029361,ENSMUSG00000033768,ENSMUSG00000045038,ENSMUSG00000027849,ENSMUSG00000029819,ENSMUSG00000034656,ENSMUSG00000004113,ENSMUSG00000042406,ENSMUSG00000029030,ENSMUSG00000028833,ENSMUSG00000027254,ENSMUSG00000038524,ENSMUSG00000020723,ENSMUSG00000028613,ENSMUSG00000003575,ENSMUSG00000062785,ENSMUSG00000015968,ENSMUSG00000062661,ENSMUSG00000026452,ENSMUSG00000056073,ENSMUSG00000032890,ENSMUSG00000033174,ENSMUSG00000031980,ENSMUSG00000003378,ENSMUSG00000028161,ENSMUSG00000030525,ENSMUSG00000017740,ENSMUSG00000053025,ENSMUSG00000029608,ENSMUSG00000039671,ENSMUSG00000028542,ENSMUSG00000032537,ENSMUSG00000033953,ENSMUSG00000051331,ENSMUSG00000037386,ENSMUSG00000015476,ENSMUSG00000048482,ENSMUSG00000028399,ENSMUSG00000030093,ENSMUSG00000013236,ENSMUSG00000024211,ENSMUSG00000032452,ENSMUSG00000022208,ENSMUSG00000022376,ENSMUSG00000018411,ENSMUSG00000028249,ENSMUSG00000019843,ENSMUSG00000025855,ENSMUSG00000054477,ENSMUSG00000025889,ENSMUSG00000057897,ENSMUSG00000031778,ENSMUSG00000061689,ENSMUSG00000067629,ENSMUSG00000020848,ENSMUSG00000031012,ENSMUSG00000003934,ENSMUSG00000042757,ENSMUSG00000024597,ENSMUSG00000029212,ENSMUSG00000042453,ENSMUSG00000034730,ENSMUSG00000051790,ENSMUSG00000020122,ENSMUSG00000045613,ENSMUSG00000016933,ENSMUSG00000000632,ENSMUSG00000061601
			GO:BP	multicellular organismal process	GO:0032501	1.60204e-08	7.79533	4311	658	317	12376	ENSMUSG00000030376,ENSMUSG00000026463,ENSMUSG00000032021,ENSMUSG00000006024,ENSMUSG00000030770,ENSMUSG00000035722,ENSMUSG00000027895,ENSMUSG00000021136,ENSMUSG00000026185,ENSMUSG00000038843,ENSMUSG00000023224,ENSMUSG00000030256,ENSMUSG00000017167,ENSMUSG00000029826,ENSMUSG00000057455,ENSMUSG00000004110,ENSMUSG00000039145,ENSMUSG00000039577,ENSMUSG00000097451,ENSMUSG00000055053,ENSMUSG00000048978,ENSMUSG00000029223,ENSMUSG00000053024,ENSMUSG00000024526,ENSMUSG00000029361,ENSMUSG00000028369,ENSMUSG00000070047,ENSMUSG00000020889,ENSMUSG00000054728,ENSMUSG00000041329,ENSMUSG00000002100,ENSMUSG00000026361,ENSMUSG00000035504,ENSMUSG00000033768,ENSMUSG00000020061,ENSMUSG00000032020,ENSMUSG00000028782,ENSMUSG00000030357,ENSMUSG00000034648,ENSMUSG00000069662,ENSMUSG00000033721,ENSMUSG00000053399,ENSMUSG00000004455,ENSMUSG00000045038,ENSMUSG00000010064,ENSMUSG00000047261,ENSMUSG00000039913,ENSMUSG00000031849,ENSMUSG00000050711,ENSMUSG00000028785,ENSMUSG00000029819,ENSMUSG00000055022,ENSMUSG00000026827,ENSMUSG00000034656,ENSMUSG00000052512,ENSMUSG00000004056,ENSMUSG00000034994,ENSMUSG00000004113,ENSMUSG00000060802,ENSMUSG00000030683,ENSMUSG00000042406,ENSMUSG00000029359,ENSMUSG00000028833,ENSMUSG00000027796,ENSMUSG00000024610,ENSMUSG00000047085,ENSMUSG00000033161,ENSMUSG00000027254,ENSMUSG00000039313,ENSMUSG00000061232,ENSMUSG00000053166,ENSMUSG00000014592,ENSMUSG00000054863,ENSMUSG00000020723,ENSMUSG00000002108,ENSMUSG00000025498,ENSMUSG00000001911,ENSMUSG00000036634,ENSMUSG00000022587,ENSMUSG00000058153,ENSMUSG00000003534,ENSMUSG00000028613,ENSMUSG00000031536,ENSMUSG00000020758,ENSMUSG00000055003,ENSMUSG00000008575,ENSMUSG00000003575,ENSMUSG00000026655,ENSMUSG00000024130,ENSMUSG00000041594,ENSMUSG00000039936,ENSMUSG00000015968,ENSMUSG00000038244,ENSMUSG00000044933,ENSMUSG00000062661,ENSMUSG00000055333,ENSMUSG00000032285,ENSMUSG00000025579,ENSMUSG00000007097,ENSMUSG00000025492,ENSMUSG00000028949,ENSMUSG00000027312,ENSMUSG00000038369,ENSMUSG00000043456,ENSMUSG00000059974,ENSMUSG00000037685,ENSMUSG00000026452,ENSMUSG00000056073,ENSMUSG00000004207,ENSMUSG00000027889,ENSMUSG00000055407,ENSMUSG00000025555,ENSMUSG00000033174,ENSMUSG00000068740,ENSMUSG00000032532,ENSMUSG00000022883,ENSMUSG00000016494,ENSMUSG00000031980,ENSMUSG00000021587,ENSMUSG00000037295,ENSMUSG00000045039,ENSMUSG00000003378,ENSMUSG00000030000,ENSMUSG00000015143,ENSMUSG00000048424,ENSMUSG00000003949,ENSMUSG00000007041,ENSMUSG00000028161,ENSMUSG00000027187,ENSMUSG00000028565,ENSMUSG00000028957,ENSMUSG00000004892,ENSMUSG00000030525,ENSMUSG00000017740,ENSMUSG00000039671,ENSMUSG00000067212,ENSMUSG00000037625,ENSMUSG00000025813,ENSMUSG00000000568,ENSMUSG00000075318,ENSMUSG00000036057,ENSMUSG00000032537,ENSMUSG00000033953,ENSMUSG00000029603,ENSMUSG00000011751,ENSMUSG00000029307,ENSMUSG00000038241,ENSMUSG00000039646,ENSMUSG00000051331,ENSMUSG00000022687,ENSMUSG00000031887,ENSMUSG00000037259,ENSMUSG00000041710,ENSMUSG00000024140,ENSMUSG00000037386,ENSMUSG00000028150,ENSMUSG00000020038,ENSMUSG00000060681,ENSMUSG00000015476,ENSMUSG00000028854,ENSMUSG00000039910,ENSMUSG00000039419,ENSMUSG00000025221,ENSMUSG00000030111,ENSMUSG00000048482,ENSMUSG00000035992,ENSMUSG00000056749,ENSMUSG00000026879,ENSMUSG00000028399,ENSMUSG00000066900,ENSMUSG00000030093,ENSMUSG00000023175,ENSMUSG00000030541,ENSMUSG00000032087,ENSMUSG00000028906,ENSMUSG00000036887,ENSMUSG00000032399,ENSMUSG00000038642,ENSMUSG00000019261,ENSMUSG00000015217,ENSMUSG00000004347,ENSMUSG00000013236,ENSMUSG00000024211,ENSMUSG00000024900,ENSMUSG00000053398,ENSMUSG00000026442,ENSMUSG00000018476,ENSMUSG00000023805,ENSMUSG00000026525,ENSMUSG00000032452,ENSMUSG00000022208,ENSMUSG00000002147,ENSMUSG00000067199,ENSMUSG00000074656,ENSMUSG00000022376,ENSMUSG00000018411,ENSMUSG00000028249,ENSMUSG00000019843,ENSMUSG00000028551,ENSMUSG00000007817,ENSMUSG00000042599,ENSMUSG00000025855,ENSMUSG00000054477,ENSMUSG00000038128,ENSMUSG00000023169,ENSMUSG00000013033,ENSMUSG00000055447,ENSMUSG00000025889,ENSMUSG00000048799,ENSMUSG00000030747,ENSMUSG00000020140,ENSMUSG00000040037,ENSMUSG00000063531,ENSMUSG00000032911,ENSMUSG00000026234,ENSMUSG00000057897,ENSMUSG00000031778,ENSMUSG00000020453,ENSMUSG00000021255,ENSMUSG00000028194,ENSMUSG00000032594,ENSMUSG00000042524,ENSMUSG00000031775,ENSMUSG00000048385,ENSMUSG00000061689,ENSMUSG00000034312,ENSMUSG00000032446,ENSMUSG00000052133,ENSMUSG00000031451,ENSMUSG00000067629,ENSMUSG00000040537,ENSMUSG00000049532,ENSMUSG00000021557,ENSMUSG00000030847,ENSMUSG00000032231,ENSMUSG00000050953,ENSMUSG00000040249,ENSMUSG00000040618,ENSMUSG00000026494,ENSMUSG00000031065,ENSMUSG00000039994,ENSMUSG00000026141,ENSMUSG00000031012,ENSMUSG00000021134,ENSMUSG00000041420,ENSMUSG00000030103,ENSMUSG00000003934,ENSMUSG00000042678,ENSMUSG00000024810,ENSMUSG00000059146,ENSMUSG00000030102,ENSMUSG00000042757,ENSMUSG00000050947,ENSMUSG00000027878,ENSMUSG00000036202,ENSMUSG00000044340,ENSMUSG00000038028,ENSMUSG00000029212,ENSMUSG00000056493,ENSMUSG00000071757,ENSMUSG00000042453,ENSMUSG00000022309,ENSMUSG00000029778,ENSMUSG00000010660,ENSMUSG00000052911,ENSMUSG00000027297,ENSMUSG00000006800,ENSMUSG00000027570,ENSMUSG00000036905,ENSMUSG00000024335,ENSMUSG00000007655,ENSMUSG00000036817,ENSMUSG00000028655,ENSMUSG00000034730,ENSMUSG00000045087,ENSMUSG00000038539,ENSMUSG00000045294,ENSMUSG00000051790,ENSMUSG00000036333,ENSMUSG00000059970,ENSMUSG00000027544,ENSMUSG00000037902,ENSMUSG00000042228,ENSMUSG00000020122,ENSMUSG00000021250,ENSMUSG00000044786,ENSMUSG00000000627,ENSMUSG00000033039,ENSMUSG00000028525,ENSMUSG00000001802,ENSMUSG00000045613,ENSMUSG00000028556,ENSMUSG00000069601,ENSMUSG00000054428,ENSMUSG00000033061,ENSMUSG00000016933,ENSMUSG00000043991,ENSMUSG00000027639,ENSMUSG00000061576,ENSMUSG00000061288,ENSMUSG00000031007,ENSMUSG00000039262,ENSMUSG00000000632,ENSMUSG00000019880,ENSMUSG00000031781,ENSMUSG00000074785,ENSMUSG00000063382,ENSMUSG00000022508,ENSMUSG00000040972,ENSMUSG00000035898,ENSMUSG00000049001,ENSMUSG00000021943,ENSMUSG00000061601,ENSMUSG00000034462,ENSMUSG00000040907,ENSMUSG00000034853,ENSMUSG00000029862
			GO:CC	intrinsic component of membrane	GO:0031224	2.83352e-08	7.54767	3193	658	251	12376	ENSMUSG00000030376,ENSMUSG00000066705,ENSMUSG00000026463,ENSMUSG00000019894,ENSMUSG00000032021,ENSMUSG00000035722,ENSMUSG00000009216,ENSMUSG00000027895,ENSMUSG00000038843,ENSMUSG00000032092,ENSMUSG00000017167,ENSMUSG00000004110,ENSMUSG00000021903,ENSMUSG00000048978,ENSMUSG00000053024,ENSMUSG00000064215,ENSMUSG00000070047,ENSMUSG00000041329,ENSMUSG00000035504,ENSMUSG00000033768,ENSMUSG00000027546,ENSMUSG00000027955,ENSMUSG00000028782,ENSMUSG00000034648,ENSMUSG00000069662,ENSMUSG00000028822,ENSMUSG00000010064,ENSMUSG00000018470,ENSMUSG00000027849,ENSMUSG00000068735,ENSMUSG00000026156,ENSMUSG00000055022,ENSMUSG00000032528,ENSMUSG00000034656,ENSMUSG00000005338,ENSMUSG00000061981,ENSMUSG00000004113,ENSMUSG00000060802,ENSMUSG00000030683,ENSMUSG00000036242,ENSMUSG00000051242,ENSMUSG00000029088,ENSMUSG00000025743,ENSMUSG00000024610,ENSMUSG00000047085,ENSMUSG00000060961,ENSMUSG00000033161,ENSMUSG00000032523,ENSMUSG00000039313,ENSMUSG00000061232,ENSMUSG00000053166,ENSMUSG00000102428,ENSMUSG00000020723,ENSMUSG00000036634,ENSMUSG00000096914,ENSMUSG00000022587,ENSMUSG00000058153,ENSMUSG00000079157,ENSMUSG00000003534,ENSMUSG00000028613,ENSMUSG00000020758,ENSMUSG00000055003,ENSMUSG00000039542,ENSMUSG00000033849,ENSMUSG00000024130,ENSMUSG00000055296,ENSMUSG00000062785,ENSMUSG00000041594,ENSMUSG00000030431,ENSMUSG00000015968,ENSMUSG00000044933,ENSMUSG00000049122,ENSMUSG00000060671,ENSMUSG00000055333,ENSMUSG00000096847,ENSMUSG00000025579,ENSMUSG00000007097,ENSMUSG00000025492,ENSMUSG00000027312,ENSMUSG00000059974,ENSMUSG00000037685,ENSMUSG00000026452,ENSMUSG00000035640,ENSMUSG00000056073,ENSMUSG00000035891,ENSMUSG00000068740,ENSMUSG00000022199,ENSMUSG00000046215,ENSMUSG00000032532,ENSMUSG00000034324,ENSMUSG00000016494,ENSMUSG00000053141,ENSMUSG00000046607,ENSMUSG00000025064,ENSMUSG00000045039,ENSMUSG00000003378,ENSMUSG00000084845,ENSMUSG00000064225,ENSMUSG00000009687,ENSMUSG00000007041,ENSMUSG00000037347,ENSMUSG00000036565,ENSMUSG00000004892,ENSMUSG00000030525,ENSMUSG00000048796,ENSMUSG00000055629,ENSMUSG00000017740,ENSMUSG00000053025,ENSMUSG00000036975,ENSMUSG00000067212,ENSMUSG00000037625,ENSMUSG00000075318,ENSMUSG00000062044,ENSMUSG00000028542,ENSMUSG00000032537,ENSMUSG00000070639,ENSMUSG00000039646,ENSMUSG00000051331,ENSMUSG00000022687,ENSMUSG00000048355,ENSMUSG00000041710,ENSMUSG00000102748,ENSMUSG00000059336,ENSMUSG00000060681,ENSMUSG00000015476,ENSMUSG00000030795,ENSMUSG00000013275,ENSMUSG00000028854,ENSMUSG00000039419,ENSMUSG00000025221,ENSMUSG00000033510,ENSMUSG00000028399,ENSMUSG00000023175,ENSMUSG00000032087,ENSMUSG00000028906,ENSMUSG00000029016,ENSMUSG00000030495,ENSMUSG00000021265,ENSMUSG00000103332,ENSMUSG00000013236,ENSMUSG00000078532,ENSMUSG00000024211,ENSMUSG00000024900,ENSMUSG00000026442,ENSMUSG00000026525,ENSMUSG00000032452,ENSMUSG00000031904,ENSMUSG00000022208,ENSMUSG00000054256,ENSMUSG00000022376,ENSMUSG00000028249,ENSMUSG00000023033,ENSMUSG00000022679,ENSMUSG00000036578,ENSMUSG00000027282,ENSMUSG00000054477,ENSMUSG00000023169,ENSMUSG00000068373,ENSMUSG00000013033,ENSMUSG00000055447,ENSMUSG00000030747,ENSMUSG00000020140,ENSMUSG00000040037,ENSMUSG00000030089,ENSMUSG00000063531,ENSMUSG00000032911,ENSMUSG00000057897,ENSMUSG00000031778,ENSMUSG00000045589,ENSMUSG00000093904,ENSMUSG00000038034,ENSMUSG00000042524,ENSMUSG00000044700,ENSMUSG00000031775,ENSMUSG00000032816,ENSMUSG00000104063,ENSMUSG00000003166,ENSMUSG00000022842,ENSMUSG00000052133,ENSMUSG00000050447,ENSMUSG00000040537,ENSMUSG00000035835,ENSMUSG00000026944,ENSMUSG00000018459,ENSMUSG00000039294,ENSMUSG00000050953,ENSMUSG00000049252,ENSMUSG00000029189,ENSMUSG00000040249,ENSMUSG00000073591,ENSMUSG00000025203,ENSMUSG00000031012,ENSMUSG00000027422,ENSMUSG00000003934,ENSMUSG00000020042,ENSMUSG00000041836,ENSMUSG00000059146,ENSMUSG00000021338,ENSMUSG00000010663,ENSMUSG00000030102,ENSMUSG00000042757,ENSMUSG00000050947,ENSMUSG00000027878,ENSMUSG00000031111,ENSMUSG00000024597,ENSMUSG00000029212,ENSMUSG00000075602,ENSMUSG00000039100,ENSMUSG00000029778,ENSMUSG00000024036,ENSMUSG00000027297,ENSMUSG00000030207,ENSMUSG00000007655,ENSMUSG00000051504,ENSMUSG00000036817,ENSMUSG00000039747,ENSMUSG00000028655,ENSMUSG00000034730,ENSMUSG00000045087,ENSMUSG00000045294,ENSMUSG00000051790,ENSMUSG00000036333,ENSMUSG00000059970,ENSMUSG00000037902,ENSMUSG00000042228,ENSMUSG00000021140,ENSMUSG00000040125,ENSMUSG00000020122,ENSMUSG00000000627,ENSMUSG00000041423,ENSMUSG00000028525,ENSMUSG00000001802,ENSMUSG00000045613,ENSMUSG00000000197,ENSMUSG00000031333,ENSMUSG00000036197,ENSMUSG00000061576,ENSMUSG00000004317,ENSMUSG00000031007,ENSMUSG00000056116,ENSMUSG00000000632,ENSMUSG00000078517,ENSMUSG00000015947,ENSMUSG00000027221,ENSMUSG00000074785,ENSMUSG00000040972,ENSMUSG00000034462,ENSMUSG00000031376,ENSMUSG00000032412,ENSMUSG00000040907,ENSMUSG00000029862
			GO:CC	dendritic tree	GO:0097447	3.18697e-08	7.49662	646	658	80	12376	ENSMUSG00000030376,ENSMUSG00000027895,ENSMUSG00000003657,ENSMUSG00000057455,ENSMUSG00000029361,ENSMUSG00000020889,ENSMUSG00000058655,ENSMUSG00000069662,ENSMUSG00000004455,ENSMUSG00000047261,ENSMUSG00000031167,ENSMUSG00000028785,ENSMUSG00000034656,ENSMUSG00000061981,ENSMUSG00000004113,ENSMUSG00000042406,ENSMUSG00000029088,ENSMUSG00000028833,ENSMUSG00000027254,ENSMUSG00000028613,ENSMUSG00000003575,ENSMUSG00000062785,ENSMUSG00000015968,ENSMUSG00000062661,ENSMUSG00000007097,ENSMUSG00000056073,ENSMUSG00000055407,ENSMUSG00000025555,ENSMUSG00000032532,ENSMUSG00000021587,ENSMUSG00000003378,ENSMUSG00000015143,ENSMUSG00000028161,ENSMUSG00000004892,ENSMUSG00000030525,ENSMUSG00000017740,ENSMUSG00000029608,ENSMUSG00000039671,ENSMUSG00000025813,ENSMUSG00000032537,ENSMUSG00000051331,ENSMUSG00000041710,ENSMUSG00000060681,ENSMUSG00000030795,ENSMUSG00000039419,ENSMUSG00000025221,ENSMUSG00000048482,ENSMUSG00000030495,ENSMUSG00000019261,ENSMUSG00000026442,ENSMUSG00000032452,ENSMUSG00000022208,ENSMUSG00000022376,ENSMUSG00000018411,ENSMUSG00000019843,ENSMUSG00000054477,ENSMUSG00000040037,ENSMUSG00000027360,ENSMUSG00000057897,ENSMUSG00000061689,ENSMUSG00000067629,ENSMUSG00000031012,ENSMUSG00000030102,ENSMUSG00000042757,ENSMUSG00000030410,ENSMUSG00000050947,ENSMUSG00000029212,ENSMUSG00000042453,ENSMUSG00000034730,ENSMUSG00000051790,ENSMUSG00000000627,ENSMUSG00000028525,ENSMUSG00000045613,ENSMUSG00000069601,ENSMUSG00000043991,ENSMUSG00000031007,ENSMUSG00000000632,ENSMUSG00000061601,ENSMUSG00000035441,ENSMUSG00000040907
			GO:BP	regulation of transport	GO:0051049	3.91976e-08	7.40674	1246	658	125	12376	ENSMUSG00000066705,ENSMUSG00000026463,ENSMUSG00000035722,ENSMUSG00000027895,ENSMUSG00000057455,ENSMUSG00000004110,ENSMUSG00000039145,ENSMUSG00000029361,ENSMUSG00000064215,ENSMUSG00000020889,ENSMUSG00000041329,ENSMUSG00000035504,ENSMUSG00000027546,ENSMUSG00000032020,ENSMUSG00000004455,ENSMUSG00000045038,ENSMUSG00000010064,ENSMUSG00000018470,ENSMUSG00000027849,ENSMUSG00000028785,ENSMUSG00000055022,ENSMUSG00000034656,ENSMUSG00000004056,ENSMUSG00000004113,ENSMUSG00000060802,ENSMUSG00000042406,ENSMUSG00000029088,ENSMUSG00000029359,ENSMUSG00000024610,ENSMUSG00000033161,ENSMUSG00000020723,ENSMUSG00000002108,ENSMUSG00000024130,ENSMUSG00000062785,ENSMUSG00000015968,ENSMUSG00000062661,ENSMUSG00000007097,ENSMUSG00000037685,ENSMUSG00000035640,ENSMUSG00000032890,ENSMUSG00000050148,ENSMUSG00000032532,ENSMUSG00000031980,ENSMUSG00000021587,ENSMUSG00000037295,ENSMUSG00000003378,ENSMUSG00000009687,ENSMUSG00000007041,ENSMUSG00000028161,ENSMUSG00000030525,ENSMUSG00000029608,ENSMUSG00000025813,ENSMUSG00000075318,ENSMUSG00000028542,ENSMUSG00000036057,ENSMUSG00000033953,ENSMUSG00000011751,ENSMUSG00000051331,ENSMUSG00000037386,ENSMUSG00000020038,ENSMUSG00000015476,ENSMUSG00000028854,ENSMUSG00000025221,ENSMUSG00000030093,ENSMUSG00000023175,ENSMUSG00000030541,ENSMUSG00000028906,ENSMUSG00000038642,ENSMUSG00000004347,ENSMUSG00000078532,ENSMUSG00000024211,ENSMUSG00000024900,ENSMUSG00000026525,ENSMUSG00000022208,ENSMUSG00000022376,ENSMUSG00000018411,ENSMUSG00000028249,ENSMUSG00000019843,ENSMUSG00000023033,ENSMUSG00000022679,ENSMUSG00000036578,ENSMUSG00000025855,ENSMUSG00000054477,ENSMUSG00000055447,ENSMUSG00000025889,ENSMUSG00000033083,ENSMUSG00000031778,ENSMUSG00000000127,ENSMUSG00000034312,ENSMUSG00000031451,ENSMUSG00000026944,ENSMUSG00000020848,ENSMUSG00000030847,ENSMUSG00000032231,ENSMUSG00000050953,ENSMUSG00000040249,ENSMUSG00000040618,ENSMUSG00000031065,ENSMUSG00000031012,ENSMUSG00000030102,ENSMUSG00000025068,ENSMUSG00000050947,ENSMUSG00000042453,ENSMUSG00000022309,ENSMUSG00000029778,ENSMUSG00000010660,ENSMUSG00000007655,ENSMUSG00000045294,ENSMUSG00000051790,ENSMUSG00000059970,ENSMUSG00000037902,ENSMUSG00000042228,ENSMUSG00000020122,ENSMUSG00000028525,ENSMUSG00000045613,ENSMUSG00000000631,ENSMUSG00000069601,ENSMUSG00000054428,ENSMUSG00000016933,ENSMUSG00000061576,ENSMUSG00000015947,ENSMUSG00000061601,ENSMUSG00000034462,ENSMUSG00000032412,ENSMUSG00000029862
			GO:BP	regulation of ion transmembrane transport	GO:0034765	6.32844e-08	7.1987	320	658	51	12376	ENSMUSG00000066705,ENSMUSG00000026463,ENSMUSG00000027895,ENSMUSG00000004110,ENSMUSG00000029361,ENSMUSG00000041329,ENSMUSG00000032020,ENSMUSG00000045038,ENSMUSG00000018470,ENSMUSG00000028785,ENSMUSG00000034656,ENSMUSG00000004113,ENSMUSG00000029088,ENSMUSG00000029359,ENSMUSG00000020723,ENSMUSG00000062785,ENSMUSG00000015968,ENSMUSG00000007097,ENSMUSG00000035640,ENSMUSG00000031980,ENSMUSG00000009687,ENSMUSG00000007041,ENSMUSG00000029608,ENSMUSG00000075318,ENSMUSG00000028542,ENSMUSG00000051331,ENSMUSG00000015476,ENSMUSG00000028854,ENSMUSG00000025221,ENSMUSG00000038642,ENSMUSG00000019843,ENSMUSG00000023033,ENSMUSG00000036578,ENSMUSG00000054477,ENSMUSG00000025889,ENSMUSG00000031778,ENSMUSG00000050953,ENSMUSG00000025068,ENSMUSG00000050947,ENSMUSG00000042453,ENSMUSG00000007655,ENSMUSG00000051790,ENSMUSG00000059970,ENSMUSG00000042228,ENSMUSG00000028525,ENSMUSG00000069601,ENSMUSG00000016933,ENSMUSG00000061576,ENSMUSG00000034462,ENSMUSG00000032412,ENSMUSG00000029862
			GO:CC	postsynapse	GO:0098794	6.64279e-08	7.17765	655	658	80	12376	ENSMUSG00000030376,ENSMUSG00000066705,ENSMUSG00000006024,ENSMUSG00000027895,ENSMUSG00000053024,ENSMUSG00000029361,ENSMUSG00000020889,ENSMUSG00000058655,ENSMUSG00000069662,ENSMUSG00000004455,ENSMUSG00000047261,ENSMUSG00000028785,ENSMUSG00000055022,ENSMUSG00000046574,ENSMUSG00000028833,ENSMUSG00000047085,ENSMUSG00000033161,ENSMUSG00000027254,ENSMUSG00000020723,ENSMUSG00000028613,ENSMUSG00000003575,ENSMUSG00000062785,ENSMUSG00000062661,ENSMUSG00000007097,ENSMUSG00000056073,ENSMUSG00000032890,ENSMUSG00000025555,ENSMUSG00000053141,ENSMUSG00000003378,ENSMUSG00000030000,ENSMUSG00000015143,ENSMUSG00000028161,ENSMUSG00000030525,ENSMUSG00000029608,ENSMUSG00000039671,ENSMUSG00000025813,ENSMUSG00000028542,ENSMUSG00000033953,ENSMUSG00000051331,ENSMUSG00000015476,ENSMUSG00000030795,ENSMUSG00000048482,ENSMUSG00000036887,ENSMUSG00000032399,ENSMUSG00000045128,ENSMUSG00000013236,ENSMUSG00000032452,ENSMUSG00000022376,ENSMUSG00000018411,ENSMUSG00000019843,ENSMUSG00000054477,ENSMUSG00000038128,ENSMUSG00000013033,ENSMUSG00000025889,ENSMUSG00000057897,ENSMUSG00000031778,ENSMUSG00000061689,ENSMUSG00000034312,ENSMUSG00000067629,ENSMUSG00000040537,ENSMUSG00000031012,ENSMUSG00000003934,ENSMUSG00000059146,ENSMUSG00000030102,ENSMUSG00000042757,ENSMUSG00000029212,ENSMUSG00000036905,ENSMUSG00000034730,ENSMUSG00000051790,ENSMUSG00000042228,ENSMUSG00000000627,ENSMUSG00000028525,ENSMUSG00000045613,ENSMUSG00000069601,ENSMUSG00000043991,ENSMUSG00000031007,ENSMUSG00000000632,ENSMUSG00000040972,ENSMUSG00000061601,ENSMUSG00000040907
			GO:CC	dendrite	GO:0030425	7.43169e-08	7.12891	644	658	79	12376	ENSMUSG00000030376,ENSMUSG00000027895,ENSMUSG00000003657,ENSMUSG00000029361,ENSMUSG00000020889,ENSMUSG00000058655,ENSMUSG00000069662,ENSMUSG00000004455,ENSMUSG00000047261,ENSMUSG00000031167,ENSMUSG00000028785,ENSMUSG00000034656,ENSMUSG00000061981,ENSMUSG00000004113,ENSMUSG00000042406,ENSMUSG00000029088,ENSMUSG00000028833,ENSMUSG00000027254,ENSMUSG00000028613,ENSMUSG00000003575,ENSMUSG00000062785,ENSMUSG00000015968,ENSMUSG00000062661,ENSMUSG00000007097,ENSMUSG00000056073,ENSMUSG00000055407,ENSMUSG00000025555,ENSMUSG00000032532,ENSMUSG00000021587,ENSMUSG00000003378,ENSMUSG00000015143,ENSMUSG00000028161,ENSMUSG00000004892,ENSMUSG00000030525,ENSMUSG00000017740,ENSMUSG00000029608,ENSMUSG00000039671,ENSMUSG00000025813,ENSMUSG00000032537,ENSMUSG00000051331,ENSMUSG00000041710,ENSMUSG00000060681,ENSMUSG00000030795,ENSMUSG00000039419,ENSMUSG00000025221,ENSMUSG00000048482,ENSMUSG00000030495,ENSMUSG00000019261,ENSMUSG00000026442,ENSMUSG00000032452,ENSMUSG00000022208,ENSMUSG00000022376,ENSMUSG00000018411,ENSMUSG00000019843,ENSMUSG00000054477,ENSMUSG00000040037,ENSMUSG00000027360,ENSMUSG00000057897,ENSMUSG00000061689,ENSMUSG00000067629,ENSMUSG00000031012,ENSMUSG00000030102,ENSMUSG00000042757,ENSMUSG00000030410,ENSMUSG00000050947,ENSMUSG00000029212,ENSMUSG00000042453,ENSMUSG00000034730,ENSMUSG00000051790,ENSMUSG00000000627,ENSMUSG00000028525,ENSMUSG00000045613,ENSMUSG00000069601,ENSMUSG00000043991,ENSMUSG00000031007,ENSMUSG00000000632,ENSMUSG00000061601,ENSMUSG00000035441,ENSMUSG00000040907
			GO:CC	plasma membrane region	GO:0098590	7.81463e-08	7.10709	928	658	101	12376	ENSMUSG00000030376,ENSMUSG00000066705,ENSMUSG00000026463,ENSMUSG00000035722,ENSMUSG00000027895,ENSMUSG00000003657,ENSMUSG00000017167,ENSMUSG00000053024,ENSMUSG00000029361,ENSMUSG00000070047,ENSMUSG00000041329,ENSMUSG00000033768,ENSMUSG00000069662,ENSMUSG00000004455,ENSMUSG00000010064,ENSMUSG00000047261,ENSMUSG00000027849,ENSMUSG00000028785,ENSMUSG00000055022,ENSMUSG00000034656,ENSMUSG00000005338,ENSMUSG00000061981,ENSMUSG00000004056,ENSMUSG00000042406,ENSMUSG00000029419,ENSMUSG00000029359,ENSMUSG00000047085,ENSMUSG00000060961,ENSMUSG00000033161,ENSMUSG00000061859,ENSMUSG00000020723,ENSMUSG00000003534,ENSMUSG00000028613,ENSMUSG00000020758,ENSMUSG00000062785,ENSMUSG00000015968,ENSMUSG00000044933,ENSMUSG00000007097,ENSMUSG00000056073,ENSMUSG00000032890,ENSMUSG00000025555,ENSMUSG00000016494,ENSMUSG00000053141,ENSMUSG00000037295,ENSMUSG00000003378,ENSMUSG00000030000,ENSMUSG00000084845,ENSMUSG00000030525,ENSMUSG00000017740,ENSMUSG00000029608,ENSMUSG00000075318,ENSMUSG00000028542,ENSMUSG00000051331,ENSMUSG00000037386,ENSMUSG00000059336,ENSMUSG00000015476,ENSMUSG00000013275,ENSMUSG00000028854,ENSMUSG00000039419,ENSMUSG00000028399,ENSMUSG00000023175,ENSMUSG00000024851,ENSMUSG00000028906,ENSMUSG00000013236,ENSMUSG00000024211,ENSMUSG00000023805,ENSMUSG00000032452,ENSMUSG00000031904,ENSMUSG00000022376,ENSMUSG00000018411,ENSMUSG00000023169,ENSMUSG00000013033,ENSMUSG00000032911,ENSMUSG00000010080,ENSMUSG00000040537,ENSMUSG00000018459,ENSMUSG00000032231,ENSMUSG00000050953,ENSMUSG00000040249,ENSMUSG00000031012,ENSMUSG00000003934,ENSMUSG00000059146,ENSMUSG00000030102,ENSMUSG00000024597,ENSMUSG00000029212,ENSMUSG00000029778,ENSMUSG00000007655,ENSMUSG00000034730,ENSMUSG00000051790,ENSMUSG00000020122,ENSMUSG00000000627,ENSMUSG00000045613,ENSMUSG00000069601,ENSMUSG00000016933,ENSMUSG00000031007,ENSMUSG00000040972,ENSMUSG00000035441,ENSMUSG00000034462,ENSMUSG00000031376,ENSMUSG00000032412,ENSMUSG00000040907
			GO:BP	neurogenesis	GO:0022008	1.58058e-07	6.80118	1371	658	132	12376	ENSMUSG00000006024,ENSMUSG00000030256,ENSMUSG00000017167,ENSMUSG00000057455,ENSMUSG00000039145,ENSMUSG00000039577,ENSMUSG00000029223,ENSMUSG00000053024,ENSMUSG00000029361,ENSMUSG00000070047,ENSMUSG00000020889,ENSMUSG00000054728,ENSMUSG00000041329,ENSMUSG00000030357,ENSMUSG00000069662,ENSMUSG00000004455,ENSMUSG00000047261,ENSMUSG00000029819,ENSMUSG00000055022,ENSMUSG00000034656,ENSMUSG00000052512,ENSMUSG00000004056,ENSMUSG00000060802,ENSMUSG00000042406,ENSMUSG00000028833,ENSMUSG00000027254,ENSMUSG00000039313,ENSMUSG00000061232,ENSMUSG00000001911,ENSMUSG00000036634,ENSMUSG00000003534,ENSMUSG00000028613,ENSMUSG00000020758,ENSMUSG00000055003,ENSMUSG00000008575,ENSMUSG00000003575,ENSMUSG00000062661,ENSMUSG00000028949,ENSMUSG00000043456,ENSMUSG00000059974,ENSMUSG00000026452,ENSMUSG00000004207,ENSMUSG00000055407,ENSMUSG00000025555,ENSMUSG00000033174,ENSMUSG00000068740,ENSMUSG00000032532,ENSMUSG00000022883,ENSMUSG00000031980,ENSMUSG00000021587,ENSMUSG00000045039,ENSMUSG00000028161,ENSMUSG00000004892,ENSMUSG00000030525,ENSMUSG00000017740,ENSMUSG00000039671,ENSMUSG00000032537,ENSMUSG00000033953,ENSMUSG00000029603,ENSMUSG00000011751,ENSMUSG00000022687,ENSMUSG00000037259,ENSMUSG00000041710,ENSMUSG00000037386,ENSMUSG00000060681,ENSMUSG00000039419,ENSMUSG00000025221,ENSMUSG00000048482,ENSMUSG00000028399,ENSMUSG00000030093,ENSMUSG00000023175,ENSMUSG00000030541,ENSMUSG00000032087,ENSMUSG00000036887,ENSMUSG00000032399,ENSMUSG00000019261,ENSMUSG00000013236,ENSMUSG00000053398,ENSMUSG00000026442,ENSMUSG00000018411,ENSMUSG00000019843,ENSMUSG00000028551,ENSMUSG00000007817,ENSMUSG00000048799,ENSMUSG00000040037,ENSMUSG00000063531,ENSMUSG00000032911,ENSMUSG00000057897,ENSMUSG00000031778,ENSMUSG00000042524,ENSMUSG00000048385,ENSMUSG00000034312,ENSMUSG00000032446,ENSMUSG00000052133,ENSMUSG00000031451,ENSMUSG00000067629,ENSMUSG00000040537,ENSMUSG00000021557,ENSMUSG00000050953,ENSMUSG00000031065,ENSMUSG00000031012,ENSMUSG00000030103,ENSMUSG00000003934,ENSMUSG00000024810,ENSMUSG00000059146,ENSMUSG00000030102,ENSMUSG00000042757,ENSMUSG00000050947,ENSMUSG00000029212,ENSMUSG00000071757,ENSMUSG00000042453,ENSMUSG00000052911,ENSMUSG00000027297,ENSMUSG00000007655,ENSMUSG00000036817,ENSMUSG00000028655,ENSMUSG00000045087,ENSMUSG00000038539,ENSMUSG00000051790,ENSMUSG00000036333,ENSMUSG00000042228,ENSMUSG00000020122,ENSMUSG00000000627,ENSMUSG00000033039,ENSMUSG00000028556,ENSMUSG00000069601,ENSMUSG00000061288,ENSMUSG00000000632,ENSMUSG00000074785,ENSMUSG00000022508,ENSMUSG00000035898,ENSMUSG00000049001
			GO:BP	multicellular organism development	GO:0007275	1.59106e-07	6.79831	3460	658	264	12376	ENSMUSG00000026463,ENSMUSG00000032021,ENSMUSG00000006024,ENSMUSG00000030770,ENSMUSG00000021136,ENSMUSG00000026185,ENSMUSG00000038843,ENSMUSG00000030256,ENSMUSG00000017167,ENSMUSG00000057455,ENSMUSG00000039145,ENSMUSG00000039577,ENSMUSG00000097451,ENSMUSG00000055053,ENSMUSG00000048978,ENSMUSG00000029223,ENSMUSG00000053024,ENSMUSG00000029361,ENSMUSG00000028369,ENSMUSG00000070047,ENSMUSG00000020889,ENSMUSG00000054728,ENSMUSG00000041329,ENSMUSG00000002100,ENSMUSG00000026361,ENSMUSG00000033768,ENSMUSG00000032020,ENSMUSG00000028782,ENSMUSG00000030357,ENSMUSG00000034648,ENSMUSG00000069662,ENSMUSG00000033721,ENSMUSG00000053399,ENSMUSG00000004455,ENSMUSG00000010064,ENSMUSG00000047261,ENSMUSG00000031849,ENSMUSG00000050711,ENSMUSG00000028785,ENSMUSG00000029819,ENSMUSG00000055022,ENSMUSG00000026827,ENSMUSG00000034656,ENSMUSG00000052512,ENSMUSG00000004056,ENSMUSG00000034994,ENSMUSG00000060802,ENSMUSG00000030683,ENSMUSG00000042406,ENSMUSG00000029359,ENSMUSG00000028833,ENSMUSG00000027796,ENSMUSG00000024610,ENSMUSG00000047085,ENSMUSG00000027254,ENSMUSG00000039313,ENSMUSG00000061232,ENSMUSG00000053166,ENSMUSG00000054863,ENSMUSG00000001911,ENSMUSG00000036634,ENSMUSG00000022587,ENSMUSG00000058153,ENSMUSG00000003534,ENSMUSG00000028613,ENSMUSG00000031536,ENSMUSG00000020758,ENSMUSG00000055003,ENSMUSG00000008575,ENSMUSG00000003575,ENSMUSG00000024130,ENSMUSG00000039936,ENSMUSG00000038244,ENSMUSG00000044933,ENSMUSG00000062661,ENSMUSG00000025579,ENSMUSG00000007097,ENSMUSG00000028949,ENSMUSG00000027312,ENSMUSG00000038369,ENSMUSG00000043456,ENSMUSG00000059974,ENSMUSG00000026452,ENSMUSG00000004207,ENSMUSG00000027889,ENSMUSG00000055407,ENSMUSG00000025555,ENSMUSG00000033174,ENSMUSG00000068740,ENSMUSG00000032532,ENSMUSG00000022883,ENSMUSG00000016494,ENSMUSG00000031980,ENSMUSG00000021587,ENSMUSG00000045039,ENSMUSG00000030000,ENSMUSG00000015143,ENSMUSG00000048424,ENSMUSG00000003949,ENSMUSG00000028161,ENSMUSG00000027187,ENSMUSG00000028565,ENSMUSG00000004892,ENSMUSG00000030525,ENSMUSG00000017740,ENSMUSG00000039671,ENSMUSG00000067212,ENSMUSG00000037625,ENSMUSG00000000568,ENSMUSG00000075318,ENSMUSG00000032537,ENSMUSG00000033953,ENSMUSG00000029603,ENSMUSG00000011751,ENSMUSG00000029307,ENSMUSG00000039646,ENSMUSG00000051331,ENSMUSG00000022687,ENSMUSG00000031887,ENSMUSG00000037259,ENSMUSG00000041710,ENSMUSG00000024140,ENSMUSG00000037386,ENSMUSG00000028150,ENSMUSG00000060681,ENSMUSG00000028854,ENSMUSG00000039910,ENSMUSG00000039419,ENSMUSG00000025221,ENSMUSG00000030111,ENSMUSG00000048482,ENSMUSG00000035992,ENSMUSG00000056749,ENSMUSG00000026879,ENSMUSG00000028399,ENSMUSG00000066900,ENSMUSG00000030093,ENSMUSG00000023175,ENSMUSG00000030541,ENSMUSG00000032087,ENSMUSG00000036887,ENSMUSG00000032399,ENSMUSG00000019261,ENSMUSG00000015217,ENSMUSG00000013236,ENSMUSG00000024900,ENSMUSG00000053398,ENSMUSG00000026442,ENSMUSG00000018476,ENSMUSG00000023805,ENSMUSG00000026525,ENSMUSG00000032452,ENSMUSG00000002147,ENSMUSG00000067199,ENSMUSG00000074656,ENSMUSG00000018411,ENSMUSG00000028249,ENSMUSG00000019843,ENSMUSG00000028551,ENSMUSG00000007817,ENSMUSG00000042599,ENSMUSG00000025855,ENSMUSG00000038128,ENSMUSG00000013033,ENSMUSG00000025889,ENSMUSG00000048799,ENSMUSG00000030747,ENSMUSG00000020140,ENSMUSG00000040037,ENSMUSG00000063531,ENSMUSG00000032911,ENSMUSG00000026234,ENSMUSG00000057897,ENSMUSG00000031778,ENSMUSG00000020453,ENSMUSG00000021255,ENSMUSG00000028194,ENSMUSG00000042524,ENSMUSG00000031775,ENSMUSG00000048385,ENSMUSG00000034312,ENSMUSG00000032446,ENSMUSG00000052133,ENSMUSG00000031451,ENSMUSG00000067629,ENSMUSG00000040537,ENSMUSG00000049532,ENSMUSG00000021557,ENSMUSG00000030847,ENSMUSG00000032231,ENSMUSG00000050953,ENSMUSG00000040618,ENSMUSG00000026494,ENSMUSG00000031065,ENSMUSG00000039994,ENSMUSG00000026141,ENSMUSG00000031012,ENSMUSG00000021134,ENSMUSG00000041420,ENSMUSG00000030103,ENSMUSG00000003934,ENSMUSG00000042678,ENSMUSG00000024810,ENSMUSG00000059146,ENSMUSG00000030102,ENSMUSG00000042757,ENSMUSG00000050947,ENSMUSG00000027878,ENSMUSG00000036202,ENSMUSG00000044340,ENSMUSG00000038028,ENSMUSG00000029212,ENSMUSG00000056493,ENSMUSG00000071757,ENSMUSG00000042453,ENSMUSG00000022309,ENSMUSG00000029778,ENSMUSG00000010660,ENSMUSG00000052911,ENSMUSG00000027297,ENSMUSG00000006800,ENSMUSG00000027570,ENSMUSG00000036905,ENSMUSG00000024335,ENSMUSG00000007655,ENSMUSG00000036817,ENSMUSG00000028655,ENSMUSG00000034730,ENSMUSG00000045087,ENSMUSG00000038539,ENSMUSG00000045294,ENSMUSG00000051790,ENSMUSG00000036333,ENSMUSG00000027544,ENSMUSG00000037902,ENSMUSG00000042228,ENSMUSG00000020122,ENSMUSG00000021250,ENSMUSG00000044786,ENSMUSG00000000627,ENSMUSG00000033039,ENSMUSG00000028556,ENSMUSG00000069601,ENSMUSG00000054428,ENSMUSG00000033061,ENSMUSG00000016933,ENSMUSG00000043991,ENSMUSG00000027639,ENSMUSG00000061288,ENSMUSG00000031007,ENSMUSG00000039262,ENSMUSG00000000632,ENSMUSG00000019880,ENSMUSG00000031781,ENSMUSG00000074785,ENSMUSG00000063382,ENSMUSG00000022508,ENSMUSG00000040972,ENSMUSG00000035898,ENSMUSG00000049001,ENSMUSG00000021943,ENSMUSG00000061601,ENSMUSG00000034462,ENSMUSG00000040907
			GO:BP	regulation of biological quality	GO:0065008	2.43126e-07	6.61417	2577	658	210	12376	ENSMUSG00000030376,ENSMUSG00000026463,ENSMUSG00000006024,ENSMUSG00000030770,ENSMUSG00000035722,ENSMUSG00000027895,ENSMUSG00000026185,ENSMUSG00000003657,ENSMUSG00000023224,ENSMUSG00000017167,ENSMUSG00000039577,ENSMUSG00000053024,ENSMUSG00000024526,ENSMUSG00000029361,ENSMUSG00000020889,ENSMUSG00000041329,ENSMUSG00000026361,ENSMUSG00000033768,ENSMUSG00000046434,ENSMUSG00000027546,ENSMUSG00000032020,ENSMUSG00000028782,ENSMUSG00000034648,ENSMUSG00000069662,ENSMUSG00000033721,ENSMUSG00000053399,ENSMUSG00000045038,ENSMUSG00000027849,ENSMUSG00000031849,ENSMUSG00000045193,ENSMUSG00000029311,ENSMUSG00000028785,ENSMUSG00000029819,ENSMUSG00000034656,ENSMUSG00000052512,ENSMUSG00000061981,ENSMUSG00000004056,ENSMUSG00000004113,ENSMUSG00000060802,ENSMUSG00000042406,ENSMUSG00000029359,ENSMUSG00000028833,ENSMUSG00000024610,ENSMUSG00000047085,ENSMUSG00000060961,ENSMUSG00000033161,ENSMUSG00000027254,ENSMUSG00000038524,ENSMUSG00000020723,ENSMUSG00000002108,ENSMUSG00000046879,ENSMUSG00000036634,ENSMUSG00000079157,ENSMUSG00000003534,ENSMUSG00000028613,ENSMUSG00000031536,ENSMUSG00000055003,ENSMUSG00000003575,ENSMUSG00000024130,ENSMUSG00000062785,ENSMUSG00000041594,ENSMUSG00000039936,ENSMUSG00000015968,ENSMUSG00000062661,ENSMUSG00000060671,ENSMUSG00000025579,ENSMUSG00000007097,ENSMUSG00000037685,ENSMUSG00000026452,ENSMUSG00000056073,ENSMUSG00000032890,ENSMUSG00000027889,ENSMUSG00000025555,ENSMUSG00000033174,ENSMUSG00000068740,ENSMUSG00000022199,ENSMUSG00000032532,ENSMUSG00000016494,ENSMUSG00000031980,ENSMUSG00000021587,ENSMUSG00000053141,ENSMUSG00000037295,ENSMUSG00000045039,ENSMUSG00000003378,ENSMUSG00000030000,ENSMUSG00000007041,ENSMUSG00000028161,ENSMUSG00000028957,ENSMUSG00000030525,ENSMUSG00000017740,ENSMUSG00000029608,ENSMUSG00000039671,ENSMUSG00000025813,ENSMUSG00000000568,ENSMUSG00000075318,ENSMUSG00000028542,ENSMUSG00000032537,ENSMUSG00000033953,ENSMUSG00000041560,ENSMUSG00000011751,ENSMUSG00000051331,ENSMUSG00000041710,ENSMUSG00000024140,ENSMUSG00000037386,ENSMUSG00000020038,ENSMUSG00000060681,ENSMUSG00000015476,ENSMUSG00000030795,ENSMUSG00000013275,ENSMUSG00000035960,ENSMUSG00000028854,ENSMUSG00000039910,ENSMUSG00000025221,ENSMUSG00000048482,ENSMUSG00000021143,ENSMUSG00000026879,ENSMUSG00000028399,ENSMUSG00000030093,ENSMUSG00000023175,ENSMUSG00000028906,ENSMUSG00000032399,ENSMUSG00000038642,ENSMUSG00000004347,ENSMUSG00000013236,ENSMUSG00000024211,ENSMUSG00000024900,ENSMUSG00000018476,ENSMUSG00000032452,ENSMUSG00000022208,ENSMUSG00000002147,ENSMUSG00000021061,ENSMUSG00000022376,ENSMUSG00000018411,ENSMUSG00000019843,ENSMUSG00000022679,ENSMUSG00000027282,ENSMUSG00000054477,ENSMUSG00000032009,ENSMUSG00000013033,ENSMUSG00000025889,ENSMUSG00000030747,ENSMUSG00000040037,ENSMUSG00000063531,ENSMUSG00000057897,ENSMUSG00000031778,ENSMUSG00000045589,ENSMUSG00000021255,ENSMUSG00000028194,ENSMUSG00000032594,ENSMUSG00000000127,ENSMUSG00000034312,ENSMUSG00000022842,ENSMUSG00000052133,ENSMUSG00000031451,ENSMUSG00000067629,ENSMUSG00000040537,ENSMUSG00000026944,ENSMUSG00000021557,ENSMUSG00000020848,ENSMUSG00000030847,ENSMUSG00000032231,ENSMUSG00000050953,ENSMUSG00000040618,ENSMUSG00000031065,ENSMUSG00000031012,ENSMUSG00000072966,ENSMUSG00000057522,ENSMUSG00000059146,ENSMUSG00000021338,ENSMUSG00000030102,ENSMUSG00000025068,ENSMUSG00000042757,ENSMUSG00000050947,ENSMUSG00000024597,ENSMUSG00000007836,ENSMUSG00000029212,ENSMUSG00000056493,ENSMUSG00000042453,ENSMUSG00000022309,ENSMUSG00000029778,ENSMUSG00000010660,ENSMUSG00000007655,ENSMUSG00000028655,ENSMUSG00000034730,ENSMUSG00000045294,ENSMUSG00000051790,ENSMUSG00000042228,ENSMUSG00000020122,ENSMUSG00000044786,ENSMUSG00000000627,ENSMUSG00000028525,ENSMUSG00000109336,ENSMUSG00000045613,ENSMUSG00000069601,ENSMUSG00000054428,ENSMUSG00000031333,ENSMUSG00000016933,ENSMUSG00000061576,ENSMUSG00000031007,ENSMUSG00000000632,ENSMUSG00000074785,ENSMUSG00000022508,ENSMUSG00000022503,ENSMUSG00000061601,ENSMUSG00000034462,ENSMUSG00000031376,ENSMUSG00000032412,ENSMUSG00000040907,ENSMUSG00000034853,ENSMUSG00000029862
			GO:CC	presynaptic membrane	GO:0042734	2.90408e-07	6.53699	156	658	33	12376	ENSMUSG00000066705,ENSMUSG00000026463,ENSMUSG00000027895,ENSMUSG00000017167,ENSMUSG00000033768,ENSMUSG00000069662,ENSMUSG00000055022,ENSMUSG00000034656,ENSMUSG00000005338,ENSMUSG00000061981,ENSMUSG00000047085,ENSMUSG00000062785,ENSMUSG00000015968,ENSMUSG00000056073,ENSMUSG00000032890,ENSMUSG00000003378,ENSMUSG00000030525,ENSMUSG00000075318,ENSMUSG00000028542,ENSMUSG00000051331,ENSMUSG00000037386,ENSMUSG00000028399,ENSMUSG00000013236,ENSMUSG00000024211,ENSMUSG00000022376,ENSMUSG00000013033,ENSMUSG00000031012,ENSMUSG00000003934,ENSMUSG00000051790,ENSMUSG00000045613,ENSMUSG00000040972,ENSMUSG00000031376,ENSMUSG00000040907
			GO:BP	ion transmembrane transport	GO:0034220	4.86852e-07	6.3126	706	658	82	12376	ENSMUSG00000030376,ENSMUSG00000066705,ENSMUSG00000026463,ENSMUSG00000019894,ENSMUSG00000027895,ENSMUSG00000004110,ENSMUSG00000029361,ENSMUSG00000041329,ENSMUSG00000032020,ENSMUSG00000045038,ENSMUSG00000010064,ENSMUSG00000018470,ENSMUSG00000028785,ENSMUSG00000034656,ENSMUSG00000004113,ENSMUSG00000029088,ENSMUSG00000029359,ENSMUSG00000060961,ENSMUSG00000033161,ENSMUSG00000020723,ENSMUSG00000079157,ENSMUSG00000062785,ENSMUSG00000015968,ENSMUSG00000062661,ENSMUSG00000007097,ENSMUSG00000035640,ENSMUSG00000056073,ENSMUSG00000031980,ENSMUSG00000003378,ENSMUSG00000009687,ENSMUSG00000007041,ENSMUSG00000030525,ENSMUSG00000017740,ENSMUSG00000029608,ENSMUSG00000075318,ENSMUSG00000028542,ENSMUSG00000070639,ENSMUSG00000051331,ENSMUSG00000041710,ENSMUSG00000060681,ENSMUSG00000015476,ENSMUSG00000013275,ENSMUSG00000028854,ENSMUSG00000025221,ENSMUSG00000029016,ENSMUSG00000038642,ENSMUSG00000021265,ENSMUSG00000019843,ENSMUSG00000023033,ENSMUSG00000036578,ENSMUSG00000054477,ENSMUSG00000025889,ENSMUSG00000030089,ENSMUSG00000031778,ENSMUSG00000031451,ENSMUSG00000018459,ENSMUSG00000032231,ENSMUSG00000050953,ENSMUSG00000030102,ENSMUSG00000025068,ENSMUSG00000050947,ENSMUSG00000024597,ENSMUSG00000029212,ENSMUSG00000042453,ENSMUSG00000024036,ENSMUSG00000007655,ENSMUSG00000039747,ENSMUSG00000051790,ENSMUSG00000059970,ENSMUSG00000042228,ENSMUSG00000028525,ENSMUSG00000000197,ENSMUSG00000069601,ENSMUSG00000031333,ENSMUSG00000016933,ENSMUSG00000061576,ENSMUSG00000004317,ENSMUSG00000034462,ENSMUSG00000031376,ENSMUSG00000032412,ENSMUSG00000040907,ENSMUSG00000029862
			GO:CC	intrinsic component of synaptic membrane	GO:0099240	4.93673e-07	6.30656	186	658	36	12376	ENSMUSG00000030376,ENSMUSG00000066705,ENSMUSG00000026463,ENSMUSG00000027895,ENSMUSG00000053024,ENSMUSG00000069662,ENSMUSG00000027849,ENSMUSG00000055022,ENSMUSG00000034656,ENSMUSG00000005338,ENSMUSG00000061981,ENSMUSG00000047085,ENSMUSG00000020723,ENSMUSG00000062785,ENSMUSG00000015968,ENSMUSG00000053141,ENSMUSG00000003378,ENSMUSG00000030525,ENSMUSG00000075318,ENSMUSG00000028542,ENSMUSG00000051331,ENSMUSG00000015476,ENSMUSG00000028399,ENSMUSG00000013236,ENSMUSG00000024211,ENSMUSG00000032452,ENSMUSG00000022376,ENSMUSG00000013033,ENSMUSG00000040537,ENSMUSG00000003934,ENSMUSG00000059146,ENSMUSG00000034730,ENSMUSG00000051790,ENSMUSG00000045613,ENSMUSG00000031376,ENSMUSG00000040907
			GO:CC	cell body	GO:0044297	5.58684e-07	6.25283	632	658	76	12376	ENSMUSG00000030376,ENSMUSG00000027895,ENSMUSG00000057455,ENSMUSG00000048978,ENSMUSG00000029223,ENSMUSG00000053024,ENSMUSG00000020889,ENSMUSG00000041329,ENSMUSG00000058655,ENSMUSG00000030357,ENSMUSG00000028822,ENSMUSG00000047261,ENSMUSG00000028785,ENSMUSG00000029819,ENSMUSG00000034656,ENSMUSG00000004113,ENSMUSG00000030683,ENSMUSG00000029088,ENSMUSG00000028833,ENSMUSG00000027254,ENSMUSG00000038524,ENSMUSG00000020723,ENSMUSG00000058153,ENSMUSG00000028613,ENSMUSG00000003575,ENSMUSG00000062785,ENSMUSG00000015968,ENSMUSG00000007097,ENSMUSG00000056073,ENSMUSG00000032532,ENSMUSG00000021587,ENSMUSG00000003378,ENSMUSG00000030525,ENSMUSG00000017740,ENSMUSG00000025813,ENSMUSG00000011751,ENSMUSG00000051331,ENSMUSG00000041710,ENSMUSG00000020810,ENSMUSG00000030795,ENSMUSG00000039419,ENSMUSG00000048482,ENSMUSG00000024851,ENSMUSG00000030495,ENSMUSG00000019261,ENSMUSG00000004347,ENSMUSG00000013236,ENSMUSG00000024211,ENSMUSG00000022376,ENSMUSG00000018411,ENSMUSG00000019843,ENSMUSG00000054477,ENSMUSG00000023169,ENSMUSG00000025889,ENSMUSG00000040037,ENSMUSG00000027360,ENSMUSG00000057897,ENSMUSG00000031778,ENSMUSG00000061689,ENSMUSG00000031012,ENSMUSG00000030102,ENSMUSG00000025068,ENSMUSG00000030410,ENSMUSG00000050947,ENSMUSG00000024597,ENSMUSG00000042453,ENSMUSG00000000627,ENSMUSG00000045613,ENSMUSG00000033061,ENSMUSG00000043991,ENSMUSG00000061576,ENSMUSG00000031007,ENSMUSG00000000632,ENSMUSG00000061601,ENSMUSG00000035441,ENSMUSG00000040907
			GO:BP	cation transmembrane transport	GO:0098655	8.30532e-07	6.08064	575	658	71	12376	ENSMUSG00000030376,ENSMUSG00000066705,ENSMUSG00000026463,ENSMUSG00000019894,ENSMUSG00000027895,ENSMUSG00000004110,ENSMUSG00000029361,ENSMUSG00000041329,ENSMUSG00000032020,ENSMUSG00000045038,ENSMUSG00000010064,ENSMUSG00000018470,ENSMUSG00000028785,ENSMUSG00000034656,ENSMUSG00000004113,ENSMUSG00000029088,ENSMUSG00000029359,ENSMUSG00000060961,ENSMUSG00000033161,ENSMUSG00000020723,ENSMUSG00000079157,ENSMUSG00000062785,ENSMUSG00000015968,ENSMUSG00000062661,ENSMUSG00000007097,ENSMUSG00000035640,ENSMUSG00000031980,ENSMUSG00000009687,ENSMUSG00000017740,ENSMUSG00000029608,ENSMUSG00000075318,ENSMUSG00000028542,ENSMUSG00000051331,ENSMUSG00000041710,ENSMUSG00000060681,ENSMUSG00000015476,ENSMUSG00000013275,ENSMUSG00000028854,ENSMUSG00000025221,ENSMUSG00000038642,ENSMUSG00000021265,ENSMUSG00000019843,ENSMUSG00000023033,ENSMUSG00000036578,ENSMUSG00000054477,ENSMUSG00000025889,ENSMUSG00000030089,ENSMUSG00000031778,ENSMUSG00000031451,ENSMUSG00000032231,ENSMUSG00000030102,ENSMUSG00000025068,ENSMUSG00000050947,ENSMUSG00000024597,ENSMUSG00000042453,ENSMUSG00000007655,ENSMUSG00000039747,ENSMUSG00000051790,ENSMUSG00000059970,ENSMUSG00000042228,ENSMUSG00000028525,ENSMUSG00000000197,ENSMUSG00000069601,ENSMUSG00000031333,ENSMUSG00000016933,ENSMUSG00000061576,ENSMUSG00000004317,ENSMUSG00000034462,ENSMUSG00000031376,ENSMUSG00000032412,ENSMUSG00000040907
			GO:CC	integral component of membrane	GO:0016021	8.83856e-07	6.05362	3105	658	240	12376	ENSMUSG00000030376,ENSMUSG00000066705,ENSMUSG00000026463,ENSMUSG00000019894,ENSMUSG00000032021,ENSMUSG00000035722,ENSMUSG00000009216,ENSMUSG00000027895,ENSMUSG00000038843,ENSMUSG00000032092,ENSMUSG00000017167,ENSMUSG00000004110,ENSMUSG00000021903,ENSMUSG00000048978,ENSMUSG00000064215,ENSMUSG00000070047,ENSMUSG00000041329,ENSMUSG00000035504,ENSMUSG00000033768,ENSMUSG00000027546,ENSMUSG00000027955,ENSMUSG00000028782,ENSMUSG00000034648,ENSMUSG00000028822,ENSMUSG00000010064,ENSMUSG00000018470,ENSMUSG00000027849,ENSMUSG00000068735,ENSMUSG00000026156,ENSMUSG00000032528,ENSMUSG00000034656,ENSMUSG00000005338,ENSMUSG00000004113,ENSMUSG00000060802,ENSMUSG00000030683,ENSMUSG00000036242,ENSMUSG00000051242,ENSMUSG00000029088,ENSMUSG00000025743,ENSMUSG00000024610,ENSMUSG00000047085,ENSMUSG00000060961,ENSMUSG00000033161,ENSMUSG00000032523,ENSMUSG00000039313,ENSMUSG00000061232,ENSMUSG00000053166,ENSMUSG00000102428,ENSMUSG00000020723,ENSMUSG00000036634,ENSMUSG00000096914,ENSMUSG00000058153,ENSMUSG00000079157,ENSMUSG00000003534,ENSMUSG00000028613,ENSMUSG00000020758,ENSMUSG00000055003,ENSMUSG00000039542,ENSMUSG00000033849,ENSMUSG00000024130,ENSMUSG00000055296,ENSMUSG00000062785,ENSMUSG00000041594,ENSMUSG00000030431,ENSMUSG00000015968,ENSMUSG00000044933,ENSMUSG00000049122,ENSMUSG00000060671,ENSMUSG00000055333,ENSMUSG00000096847,ENSMUSG00000025579,ENSMUSG00000007097,ENSMUSG00000025492,ENSMUSG00000027312,ENSMUSG00000037685,ENSMUSG00000026452,ENSMUSG00000035640,ENSMUSG00000056073,ENSMUSG00000035891,ENSMUSG00000068740,ENSMUSG00000022199,ENSMUSG00000046215,ENSMUSG00000032532,ENSMUSG00000034324,ENSMUSG00000016494,ENSMUSG00000053141,ENSMUSG00000046607,ENSMUSG00000025064,ENSMUSG00000045039,ENSMUSG00000003378,ENSMUSG00000084845,ENSMUSG00000064225,ENSMUSG00000009687,ENSMUSG00000007041,ENSMUSG00000037347,ENSMUSG00000036565,ENSMUSG00000030525,ENSMUSG00000048796,ENSMUSG00000055629,ENSMUSG00000017740,ENSMUSG00000053025,ENSMUSG00000036975,ENSMUSG00000067212,ENSMUSG00000037625,ENSMUSG00000075318,ENSMUSG00000062044,ENSMUSG00000028542,ENSMUSG00000032537,ENSMUSG00000070639,ENSMUSG00000039646,ENSMUSG00000051331,ENSMUSG00000022687,ENSMUSG00000048355,ENSMUSG00000041710,ENSMUSG00000102748,ENSMUSG00000059336,ENSMUSG00000060681,ENSMUSG00000015476,ENSMUSG00000030795,ENSMUSG00000013275,ENSMUSG00000028854,ENSMUSG00000039419,ENSMUSG00000025221,ENSMUSG00000033510,ENSMUSG00000028399,ENSMUSG00000023175,ENSMUSG00000032087,ENSMUSG00000028906,ENSMUSG00000029016,ENSMUSG00000030495,ENSMUSG00000021265,ENSMUSG00000103332,ENSMUSG00000013236,ENSMUSG00000078532,ENSMUSG00000024211,ENSMUSG00000024900,ENSMUSG00000026442,ENSMUSG00000026525,ENSMUSG00000032452,ENSMUSG00000031904,ENSMUSG00000022208,ENSMUSG00000054256,ENSMUSG00000022376,ENSMUSG00000028249,ENSMUSG00000023033,ENSMUSG00000022679,ENSMUSG00000036578,ENSMUSG00000027282,ENSMUSG00000054477,ENSMUSG00000023169,ENSMUSG00000068373,ENSMUSG00000013033,ENSMUSG00000055447,ENSMUSG00000030747,ENSMUSG00000020140,ENSMUSG00000030089,ENSMUSG00000063531,ENSMUSG00000032911,ENSMUSG00000057897,ENSMUSG00000031778,ENSMUSG00000045589,ENSMUSG00000093904,ENSMUSG00000038034,ENSMUSG00000042524,ENSMUSG00000044700,ENSMUSG00000031775,ENSMUSG00000032816,ENSMUSG00000104063,ENSMUSG00000003166,ENSMUSG00000022842,ENSMUSG00000052133,ENSMUSG00000040537,ENSMUSG00000035835,ENSMUSG00000026944,ENSMUSG00000018459,ENSMUSG00000039294,ENSMUSG00000050953,ENSMUSG00000049252,ENSMUSG00000029189,ENSMUSG00000040249,ENSMUSG00000073591,ENSMUSG00000025203,ENSMUSG00000031012,ENSMUSG00000027422,ENSMUSG00000003934,ENSMUSG00000020042,ENSMUSG00000041836,ENSMUSG00000059146,ENSMUSG00000021338,ENSMUSG00000010663,ENSMUSG00000030102,ENSMUSG00000042757,ENSMUSG00000050947,ENSMUSG00000027878,ENSMUSG00000031111,ENSMUSG00000024597,ENSMUSG00000029212,ENSMUSG00000039100,ENSMUSG00000029778,ENSMUSG00000024036,ENSMUSG00000027297,ENSMUSG00000030207,ENSMUSG00000007655,ENSMUSG00000051504,ENSMUSG00000036817,ENSMUSG00000039747,ENSMUSG00000028655,ENSMUSG00000034730,ENSMUSG00000045087,ENSMUSG00000045294,ENSMUSG00000051790,ENSMUSG00000036333,ENSMUSG00000059970,ENSMUSG00000037902,ENSMUSG00000042228,ENSMUSG00000021140,ENSMUSG00000040125,ENSMUSG00000020122,ENSMUSG00000000627,ENSMUSG00000041423,ENSMUSG00000028525,ENSMUSG00000001802,ENSMUSG00000045613,ENSMUSG00000000197,ENSMUSG00000031333,ENSMUSG00000036197,ENSMUSG00000061576,ENSMUSG00000004317,ENSMUSG00000031007,ENSMUSG00000056116,ENSMUSG00000000632,ENSMUSG00000078517,ENSMUSG00000015947,ENSMUSG00000027221,ENSMUSG00000074785,ENSMUSG00000034462,ENSMUSG00000031376,ENSMUSG00000032412,ENSMUSG00000040907,ENSMUSG00000029862
			GO:BP	generation of neurons	GO:0048699	8.94287e-07	6.04852	1260	658	122	12376	ENSMUSG00000006024,ENSMUSG00000030256,ENSMUSG00000017167,ENSMUSG00000057455,ENSMUSG00000039145,ENSMUSG00000039577,ENSMUSG00000029223,ENSMUSG00000053024,ENSMUSG00000029361,ENSMUSG00000070047,ENSMUSG00000020889,ENSMUSG00000054728,ENSMUSG00000041329,ENSMUSG00000030357,ENSMUSG00000069662,ENSMUSG00000004455,ENSMUSG00000047261,ENSMUSG00000029819,ENSMUSG00000055022,ENSMUSG00000034656,ENSMUSG00000060802,ENSMUSG00000042406,ENSMUSG00000028833,ENSMUSG00000027254,ENSMUSG00000039313,ENSMUSG00000061232,ENSMUSG00000001911,ENSMUSG00000036634,ENSMUSG00000003534,ENSMUSG00000028613,ENSMUSG00000055003,ENSMUSG00000008575,ENSMUSG00000003575,ENSMUSG00000062661,ENSMUSG00000028949,ENSMUSG00000043456,ENSMUSG00000059974,ENSMUSG00000026452,ENSMUSG00000004207,ENSMUSG00000055407,ENSMUSG00000025555,ENSMUSG00000033174,ENSMUSG00000068740,ENSMUSG00000032532,ENSMUSG00000022883,ENSMUSG00000031980,ENSMUSG00000045039,ENSMUSG00000028161,ENSMUSG00000004892,ENSMUSG00000030525,ENSMUSG00000017740,ENSMUSG00000039671,ENSMUSG00000032537,ENSMUSG00000029603,ENSMUSG00000011751,ENSMUSG00000022687,ENSMUSG00000037259,ENSMUSG00000041710,ENSMUSG00000037386,ENSMUSG00000060681,ENSMUSG00000039419,ENSMUSG00000025221,ENSMUSG00000048482,ENSMUSG00000028399,ENSMUSG00000030093,ENSMUSG00000023175,ENSMUSG00000030541,ENSMUSG00000032087,ENSMUSG00000036887,ENSMUSG00000032399,ENSMUSG00000019261,ENSMUSG00000013236,ENSMUSG00000053398,ENSMUSG00000026442,ENSMUSG00000018411,ENSMUSG00000019843,ENSMUSG00000007817,ENSMUSG00000040037,ENSMUSG00000063531,ENSMUSG00000032911,ENSMUSG00000057897,ENSMUSG00000031778,ENSMUSG00000048385,ENSMUSG00000034312,ENSMUSG00000032446,ENSMUSG00000052133,ENSMUSG00000031451,ENSMUSG00000067629,ENSMUSG00000021557,ENSMUSG00000050953,ENSMUSG00000031065,ENSMUSG00000031012,ENSMUSG00000030103,ENSMUSG00000003934,ENSMUSG00000024810,ENSMUSG00000059146,ENSMUSG00000030102,ENSMUSG00000042757,ENSMUSG00000050947,ENSMUSG00000029212,ENSMUSG00000071757,ENSMUSG00000042453,ENSMUSG00000052911,ENSMUSG00000027297,ENSMUSG00000007655,ENSMUSG00000028655,ENSMUSG00000045087,ENSMUSG00000038539,ENSMUSG00000051790,ENSMUSG00000036333,ENSMUSG00000042228,ENSMUSG00000020122,ENSMUSG00000000627,ENSMUSG00000033039,ENSMUSG00000028556,ENSMUSG00000069601,ENSMUSG00000061288,ENSMUSG00000000632,ENSMUSG00000074785,ENSMUSG00000022508,ENSMUSG00000035898,ENSMUSG00000049001
			GO:BP	system process	GO:0003008	9.70922e-07	6.01282	1064	658	108	12376	ENSMUSG00000030376,ENSMUSG00000026463,ENSMUSG00000035722,ENSMUSG00000027895,ENSMUSG00000026185,ENSMUSG00000017167,ENSMUSG00000004110,ENSMUSG00000029223,ENSMUSG00000053024,ENSMUSG00000029361,ENSMUSG00000028369,ENSMUSG00000002100,ENSMUSG00000035504,ENSMUSG00000033768,ENSMUSG00000020061,ENSMUSG00000039913,ENSMUSG00000031849,ENSMUSG00000029819,ENSMUSG00000034656,ENSMUSG00000052512,ENSMUSG00000004113,ENSMUSG00000060802,ENSMUSG00000033161,ENSMUSG00000027254,ENSMUSG00000014592,ENSMUSG00000020723,ENSMUSG00000002108,ENSMUSG00000036634,ENSMUSG00000003575,ENSMUSG00000026655,ENSMUSG00000041594,ENSMUSG00000015968,ENSMUSG00000025579,ENSMUSG00000007097,ENSMUSG00000037685,ENSMUSG00000056073,ENSMUSG00000004207,ENSMUSG00000033174,ENSMUSG00000032532,ENSMUSG00000016494,ENSMUSG00000031980,ENSMUSG00000003378,ENSMUSG00000028161,ENSMUSG00000030525,ENSMUSG00000017740,ENSMUSG00000039671,ENSMUSG00000025813,ENSMUSG00000075318,ENSMUSG00000032537,ENSMUSG00000011751,ENSMUSG00000038241,ENSMUSG00000051331,ENSMUSG00000024140,ENSMUSG00000037386,ENSMUSG00000020038,ENSMUSG00000015476,ENSMUSG00000028854,ENSMUSG00000039419,ENSMUSG00000048482,ENSMUSG00000026879,ENSMUSG00000030093,ENSMUSG00000028906,ENSMUSG00000038642,ENSMUSG00000004347,ENSMUSG00000024211,ENSMUSG00000026442,ENSMUSG00000022208,ENSMUSG00000022376,ENSMUSG00000018411,ENSMUSG00000019843,ENSMUSG00000025855,ENSMUSG00000054477,ENSMUSG00000038128,ENSMUSG00000025889,ENSMUSG00000057897,ENSMUSG00000031778,ENSMUSG00000028194,ENSMUSG00000061689,ENSMUSG00000052133,ENSMUSG00000031451,ENSMUSG00000067629,ENSMUSG00000021557,ENSMUSG00000050953,ENSMUSG00000042678,ENSMUSG00000024810,ENSMUSG00000059146,ENSMUSG00000030102,ENSMUSG00000042757,ENSMUSG00000029212,ENSMUSG00000042453,ENSMUSG00000022309,ENSMUSG00000052911,ENSMUSG00000006800,ENSMUSG00000007655,ENSMUSG00000028655,ENSMUSG00000051790,ENSMUSG00000020122,ENSMUSG00000021250,ENSMUSG00000028525,ENSMUSG00000045613,ENSMUSG00000069601,ENSMUSG00000061576,ENSMUSG00000031007,ENSMUSG00000000632,ENSMUSG00000035898,ENSMUSG00000061601,ENSMUSG00000040907,ENSMUSG00000029862
			GO:BP	regulation of membrane potential	GO:0042391	1.97054e-06	5.70542	328	658	49	12376	ENSMUSG00000030376,ENSMUSG00000027895,ENSMUSG00000017167,ENSMUSG00000041329,ENSMUSG00000046434,ENSMUSG00000045038,ENSMUSG00000034656,ENSMUSG00000004056,ENSMUSG00000060802,ENSMUSG00000060961,ENSMUSG00000033161,ENSMUSG00000003575,ENSMUSG00000015968,ENSMUSG00000056073,ENSMUSG00000032890,ENSMUSG00000032532,ENSMUSG00000003378,ENSMUSG00000007041,ENSMUSG00000028161,ENSMUSG00000030525,ENSMUSG00000039671,ENSMUSG00000075318,ENSMUSG00000051331,ENSMUSG00000041710,ENSMUSG00000037386,ENSMUSG00000028854,ENSMUSG00000025221,ENSMUSG00000048482,ENSMUSG00000030093,ENSMUSG00000018411,ENSMUSG00000027282,ENSMUSG00000054477,ENSMUSG00000025889,ENSMUSG00000031778,ENSMUSG00000050953,ENSMUSG00000059146,ENSMUSG00000042757,ENSMUSG00000029212,ENSMUSG00000042453,ENSMUSG00000007655,ENSMUSG00000051790,ENSMUSG00000069601,ENSMUSG00000054428,ENSMUSG00000061576,ENSMUSG00000000632,ENSMUSG00000061601,ENSMUSG00000032412,ENSMUSG00000040907,ENSMUSG00000029862
			GO:CC	neuronal cell body	GO:0043025	2.50829e-06	5.60062	564	658	69	12376	ENSMUSG00000030376,ENSMUSG00000027895,ENSMUSG00000048978,ENSMUSG00000029223,ENSMUSG00000053024,ENSMUSG00000020889,ENSMUSG00000058655,ENSMUSG00000030357,ENSMUSG00000028822,ENSMUSG00000047261,ENSMUSG00000028785,ENSMUSG00000029819,ENSMUSG00000034656,ENSMUSG00000004113,ENSMUSG00000030683,ENSMUSG00000029088,ENSMUSG00000028833,ENSMUSG00000027254,ENSMUSG00000038524,ENSMUSG00000058153,ENSMUSG00000028613,ENSMUSG00000003575,ENSMUSG00000062785,ENSMUSG00000015968,ENSMUSG00000007097,ENSMUSG00000056073,ENSMUSG00000032532,ENSMUSG00000021587,ENSMUSG00000003378,ENSMUSG00000030525,ENSMUSG00000017740,ENSMUSG00000025813,ENSMUSG00000011751,ENSMUSG00000051331,ENSMUSG00000041710,ENSMUSG00000020810,ENSMUSG00000030795,ENSMUSG00000039419,ENSMUSG00000048482,ENSMUSG00000030495,ENSMUSG00000019261,ENSMUSG00000004347,ENSMUSG00000013236,ENSMUSG00000024211,ENSMUSG00000022376,ENSMUSG00000018411,ENSMUSG00000054477,ENSMUSG00000023169,ENSMUSG00000025889,ENSMUSG00000040037,ENSMUSG00000027360,ENSMUSG00000057897,ENSMUSG00000031778,ENSMUSG00000061689,ENSMUSG00000031012,ENSMUSG00000030102,ENSMUSG00000030410,ENSMUSG00000050947,ENSMUSG00000024597,ENSMUSG00000042453,ENSMUSG00000000627,ENSMUSG00000045613,ENSMUSG00000033061,ENSMUSG00000043991,ENSMUSG00000061576,ENSMUSG00000000632,ENSMUSG00000061601,ENSMUSG00000035441,ENSMUSG00000040907
			GO:BP	modulation of chemical synaptic transmission	GO:0050804	2.5607e-06	5.59164	409	658	56	12376	ENSMUSG00000030376,ENSMUSG00000027895,ENSMUSG00000003657,ENSMUSG00000053024,ENSMUSG00000029361,ENSMUSG00000045038,ENSMUSG00000034656,ENSMUSG00000004113,ENSMUSG00000042406,ENSMUSG00000029030,ENSMUSG00000028833,ENSMUSG00000027254,ENSMUSG00000020723,ENSMUSG00000028613,ENSMUSG00000003575,ENSMUSG00000062785,ENSMUSG00000015968,ENSMUSG00000062661,ENSMUSG00000056073,ENSMUSG00000032890,ENSMUSG00000033174,ENSMUSG00000031980,ENSMUSG00000003378,ENSMUSG00000028161,ENSMUSG00000030525,ENSMUSG00000039671,ENSMUSG00000032537,ENSMUSG00000033953,ENSMUSG00000037386,ENSMUSG00000015476,ENSMUSG00000048482,ENSMUSG00000028399,ENSMUSG00000030093,ENSMUSG00000013236,ENSMUSG00000024211,ENSMUSG00000032452,ENSMUSG00000022208,ENSMUSG00000022376,ENSMUSG00000018411,ENSMUSG00000019843,ENSMUSG00000025855,ENSMUSG00000054477,ENSMUSG00000025889,ENSMUSG00000057897,ENSMUSG00000061689,ENSMUSG00000067629,ENSMUSG00000031012,ENSMUSG00000042757,ENSMUSG00000024597,ENSMUSG00000042453,ENSMUSG00000034730,ENSMUSG00000051790,ENSMUSG00000020122,ENSMUSG00000045613,ENSMUSG00000016933,ENSMUSG00000061601
			GO:BP	calcium ion transport	GO:0006816	2.77288e-06	5.55707	267	658	43	12376	ENSMUSG00000030376,ENSMUSG00000026463,ENSMUSG00000004110,ENSMUSG00000029361,ENSMUSG00000032020,ENSMUSG00000045038,ENSMUSG00000028785,ENSMUSG00000034656,ENSMUSG00000004113,ENSMUSG00000020723,ENSMUSG00000079157,ENSMUSG00000015968,ENSMUSG00000062661,ENSMUSG00000007097,ENSMUSG00000035640,ENSMUSG00000031980,ENSMUSG00000028161,ENSMUSG00000030525,ENSMUSG00000025813,ENSMUSG00000051331,ENSMUSG00000041710,ENSMUSG00000028854,ENSMUSG00000028906,ENSMUSG00000022208,ENSMUSG00000019843,ENSMUSG00000025889,ENSMUSG00000057897,ENSMUSG00000031778,ENSMUSG00000031451,ENSMUSG00000032231,ENSMUSG00000050953,ENSMUSG00000031012,ENSMUSG00000030102,ENSMUSG00000025068,ENSMUSG00000029778,ENSMUSG00000007655,ENSMUSG00000039747,ENSMUSG00000059970,ENSMUSG00000042228,ENSMUSG00000028525,ENSMUSG00000016933,ENSMUSG00000034462,ENSMUSG00000031376
			GO:BP	regulation of trans-synaptic signaling	GO:0099177	2.8205e-06	5.54967	410	658	56	12376	ENSMUSG00000030376,ENSMUSG00000027895,ENSMUSG00000003657,ENSMUSG00000053024,ENSMUSG00000029361,ENSMUSG00000045038,ENSMUSG00000034656,ENSMUSG00000004113,ENSMUSG00000042406,ENSMUSG00000029030,ENSMUSG00000028833,ENSMUSG00000027254,ENSMUSG00000020723,ENSMUSG00000028613,ENSMUSG00000003575,ENSMUSG00000062785,ENSMUSG00000015968,ENSMUSG00000062661,ENSMUSG00000056073,ENSMUSG00000032890,ENSMUSG00000033174,ENSMUSG00000031980,ENSMUSG00000003378,ENSMUSG00000028161,ENSMUSG00000030525,ENSMUSG00000039671,ENSMUSG00000032537,ENSMUSG00000033953,ENSMUSG00000037386,ENSMUSG00000015476,ENSMUSG00000048482,ENSMUSG00000028399,ENSMUSG00000030093,ENSMUSG00000013236,ENSMUSG00000024211,ENSMUSG00000032452,ENSMUSG00000022208,ENSMUSG00000022376,ENSMUSG00000018411,ENSMUSG00000019843,ENSMUSG00000025855,ENSMUSG00000054477,ENSMUSG00000025889,ENSMUSG00000057897,ENSMUSG00000061689,ENSMUSG00000067629,ENSMUSG00000031012,ENSMUSG00000042757,ENSMUSG00000024597,ENSMUSG00000042453,ENSMUSG00000034730,ENSMUSG00000051790,ENSMUSG00000020122,ENSMUSG00000045613,ENSMUSG00000016933,ENSMUSG00000061601
			GO:CC	synaptic membrane	GO:0097060	2.96416e-06	5.5281	365	658	52	12376	ENSMUSG00000030376,ENSMUSG00000066705,ENSMUSG00000026463,ENSMUSG00000027895,ENSMUSG00000003657,ENSMUSG00000017167,ENSMUSG00000053024,ENSMUSG00000033768,ENSMUSG00000069662,ENSMUSG00000027849,ENSMUSG00000055022,ENSMUSG00000034656,ENSMUSG00000005338,ENSMUSG00000061981,ENSMUSG00000047085,ENSMUSG00000020723,ENSMUSG00000062785,ENSMUSG00000015968,ENSMUSG00000056073,ENSMUSG00000032890,ENSMUSG00000025555,ENSMUSG00000053141,ENSMUSG00000003378,ENSMUSG00000084845,ENSMUSG00000030525,ENSMUSG00000029608,ENSMUSG00000075318,ENSMUSG00000028542,ENSMUSG00000051331,ENSMUSG00000037386,ENSMUSG00000015476,ENSMUSG00000028399,ENSMUSG00000013236,ENSMUSG00000024211,ENSMUSG00000032452,ENSMUSG00000022376,ENSMUSG00000013033,ENSMUSG00000040537,ENSMUSG00000031012,ENSMUSG00000003934,ENSMUSG00000059146,ENSMUSG00000030102,ENSMUSG00000029212,ENSMUSG00000034730,ENSMUSG00000051790,ENSMUSG00000000627,ENSMUSG00000045613,ENSMUSG00000069601,ENSMUSG00000031007,ENSMUSG00000040972,ENSMUSG00000031376,ENSMUSG00000040907
			GO:BP	neuron development	GO:0048666	3.05528e-06	5.51495	973	658	100	12376	ENSMUSG00000017167,ENSMUSG00000057455,ENSMUSG00000039145,ENSMUSG00000039577,ENSMUSG00000029223,ENSMUSG00000053024,ENSMUSG00000054728,ENSMUSG00000041329,ENSMUSG00000030357,ENSMUSG00000069662,ENSMUSG00000047261,ENSMUSG00000029819,ENSMUSG00000055022,ENSMUSG00000034656,ENSMUSG00000060802,ENSMUSG00000028833,ENSMUSG00000027254,ENSMUSG00000039313,ENSMUSG00000061232,ENSMUSG00000036634,ENSMUSG00000003534,ENSMUSG00000028613,ENSMUSG00000055003,ENSMUSG00000008575,ENSMUSG00000003575,ENSMUSG00000062661,ENSMUSG00000059974,ENSMUSG00000026452,ENSMUSG00000055407,ENSMUSG00000025555,ENSMUSG00000033174,ENSMUSG00000068740,ENSMUSG00000032532,ENSMUSG00000022883,ENSMUSG00000031980,ENSMUSG00000045039,ENSMUSG00000028161,ENSMUSG00000004892,ENSMUSG00000030525,ENSMUSG00000017740,ENSMUSG00000039671,ENSMUSG00000032537,ENSMUSG00000011751,ENSMUSG00000022687,ENSMUSG00000037259,ENSMUSG00000041710,ENSMUSG00000037386,ENSMUSG00000060681,ENSMUSG00000039419,ENSMUSG00000025221,ENSMUSG00000048482,ENSMUSG00000028399,ENSMUSG00000030093,ENSMUSG00000023175,ENSMUSG00000032087,ENSMUSG00000036887,ENSMUSG00000032399,ENSMUSG00000019261,ENSMUSG00000013236,ENSMUSG00000053398,ENSMUSG00000026442,ENSMUSG00000018411,ENSMUSG00000019843,ENSMUSG00000007817,ENSMUSG00000040037,ENSMUSG00000063531,ENSMUSG00000032911,ENSMUSG00000057897,ENSMUSG00000031778,ENSMUSG00000034312,ENSMUSG00000052133,ENSMUSG00000067629,ENSMUSG00000021557,ENSMUSG00000050953,ENSMUSG00000031065,ENSMUSG00000031012,ENSMUSG00000003934,ENSMUSG00000059146,ENSMUSG00000030102,ENSMUSG00000042757,ENSMUSG00000050947,ENSMUSG00000029212,ENSMUSG00000042453,ENSMUSG00000052911,ENSMUSG00000027297,ENSMUSG00000028655,ENSMUSG00000038539,ENSMUSG00000051790,ENSMUSG00000036333,ENSMUSG00000042228,ENSMUSG00000020122,ENSMUSG00000000627,ENSMUSG00000033039,ENSMUSG00000028556,ENSMUSG00000069601,ENSMUSG00000061288,ENSMUSG00000000632,ENSMUSG00000074785,ENSMUSG00000035898,ENSMUSG00000049001
			GO:CC	glutamatergic synapse	GO:0098978	3.33821e-06	5.47649	435	658	58	12376	ENSMUSG00000066705,ENSMUSG00000026463,ENSMUSG00000006024,ENSMUSG00000027895,ENSMUSG00000029361,ENSMUSG00000069662,ENSMUSG00000004455,ENSMUSG00000045038,ENSMUSG00000027849,ENSMUSG00000028785,ENSMUSG00000034656,ENSMUSG00000061981,ENSMUSG00000004113,ENSMUSG00000047085,ENSMUSG00000020723,ENSMUSG00000003575,ENSMUSG00000062785,ENSMUSG00000062661,ENSMUSG00000056073,ENSMUSG00000032890,ENSMUSG00000025555,ENSMUSG00000053141,ENSMUSG00000003378,ENSMUSG00000030000,ENSMUSG00000015143,ENSMUSG00000028161,ENSMUSG00000004892,ENSMUSG00000025813,ENSMUSG00000075318,ENSMUSG00000032537,ENSMUSG00000033953,ENSMUSG00000051331,ENSMUSG00000037386,ENSMUSG00000015476,ENSMUSG00000028399,ENSMUSG00000030093,ENSMUSG00000013236,ENSMUSG00000024211,ENSMUSG00000032452,ENSMUSG00000022376,ENSMUSG00000019843,ENSMUSG00000025855,ENSMUSG00000038128,ENSMUSG00000013033,ENSMUSG00000057897,ENSMUSG00000061689,ENSMUSG00000034312,ENSMUSG00000067629,ENSMUSG00000040537,ENSMUSG00000003934,ENSMUSG00000059146,ENSMUSG00000034730,ENSMUSG00000042228,ENSMUSG00000045613,ENSMUSG00000016933,ENSMUSG00000043991,ENSMUSG00000061601,ENSMUSG00000031376
			GO:BP	neuron differentiation	GO:0030182	3.50061e-06	5.45586	1143	658	112	12376	ENSMUSG00000006024,ENSMUSG00000017167,ENSMUSG00000057455,ENSMUSG00000039145,ENSMUSG00000039577,ENSMUSG00000029223,ENSMUSG00000053024,ENSMUSG00000054728,ENSMUSG00000041329,ENSMUSG00000030357,ENSMUSG00000069662,ENSMUSG00000004455,ENSMUSG00000047261,ENSMUSG00000029819,ENSMUSG00000055022,ENSMUSG00000034656,ENSMUSG00000060802,ENSMUSG00000042406,ENSMUSG00000028833,ENSMUSG00000027254,ENSMUSG00000039313,ENSMUSG00000061232,ENSMUSG00000001911,ENSMUSG00000036634,ENSMUSG00000003534,ENSMUSG00000028613,ENSMUSG00000055003,ENSMUSG00000008575,ENSMUSG00000003575,ENSMUSG00000062661,ENSMUSG00000043456,ENSMUSG00000059974,ENSMUSG00000026452,ENSMUSG00000004207,ENSMUSG00000055407,ENSMUSG00000025555,ENSMUSG00000033174,ENSMUSG00000068740,ENSMUSG00000032532,ENSMUSG00000022883,ENSMUSG00000031980,ENSMUSG00000045039,ENSMUSG00000028161,ENSMUSG00000004892,ENSMUSG00000030525,ENSMUSG00000017740,ENSMUSG00000039671,ENSMUSG00000032537,ENSMUSG00000029603,ENSMUSG00000011751,ENSMUSG00000022687,ENSMUSG00000037259,ENSMUSG00000041710,ENSMUSG00000037386,ENSMUSG00000060681,ENSMUSG00000039419,ENSMUSG00000025221,ENSMUSG00000048482,ENSMUSG00000028399,ENSMUSG00000030093,ENSMUSG00000023175,ENSMUSG00000032087,ENSMUSG00000036887,ENSMUSG00000032399,ENSMUSG00000019261,ENSMUSG00000013236,ENSMUSG00000053398,ENSMUSG00000026442,ENSMUSG00000018411,ENSMUSG00000019843,ENSMUSG00000007817,ENSMUSG00000040037,ENSMUSG00000063531,ENSMUSG00000032911,ENSMUSG00000057897,ENSMUSG00000031778,ENSMUSG00000034312,ENSMUSG00000032446,ENSMUSG00000052133,ENSMUSG00000067629,ENSMUSG00000021557,ENSMUSG00000050953,ENSMUSG00000031065,ENSMUSG00000031012,ENSMUSG00000003934,ENSMUSG00000059146,ENSMUSG00000030102,ENSMUSG00000042757,ENSMUSG00000050947,ENSMUSG00000029212,ENSMUSG00000071757,ENSMUSG00000042453,ENSMUSG00000052911,ENSMUSG00000027297,ENSMUSG00000007655,ENSMUSG00000028655,ENSMUSG00000045087,ENSMUSG00000038539,ENSMUSG00000051790,ENSMUSG00000036333,ENSMUSG00000042228,ENSMUSG00000020122,ENSMUSG00000000627,ENSMUSG00000033039,ENSMUSG00000028556,ENSMUSG00000069601,ENSMUSG00000061288,ENSMUSG00000000632,ENSMUSG00000074785,ENSMUSG00000022508,ENSMUSG00000035898,ENSMUSG00000049001
			GO:MF	metal ion transmembrane transporter activity	GO:0046873	4.23124e-06	5.37353	260	658	42	12376	ENSMUSG00000030376,ENSMUSG00000026463,ENSMUSG00000019894,ENSMUSG00000027895,ENSMUSG00000004110,ENSMUSG00000041329,ENSMUSG00000018470,ENSMUSG00000034656,ENSMUSG00000004113,ENSMUSG00000029088,ENSMUSG00000060961,ENSMUSG00000033161,ENSMUSG00000020723,ENSMUSG00000079157,ENSMUSG00000062785,ENSMUSG00000015968,ENSMUSG00000062661,ENSMUSG00000007097,ENSMUSG00000056073,ENSMUSG00000003378,ENSMUSG00000017740,ENSMUSG00000075318,ENSMUSG00000028542,ENSMUSG00000051331,ENSMUSG00000041710,ENSMUSG00000060681,ENSMUSG00000013275,ENSMUSG00000028854,ENSMUSG00000025221,ENSMUSG00000023033,ENSMUSG00000054477,ENSMUSG00000023169,ENSMUSG00000018459,ENSMUSG00000032231,ENSMUSG00000030102,ENSMUSG00000024597,ENSMUSG00000039747,ENSMUSG00000028655,ENSMUSG00000034462,ENSMUSG00000031376,ENSMUSG00000032412,ENSMUSG00000040907
			GO:BP	regulation of cation transmembrane transport	GO:1904062	4.4057e-06	5.35598	250	658	41	12376	ENSMUSG00000066705,ENSMUSG00000026463,ENSMUSG00000029361,ENSMUSG00000041329,ENSMUSG00000032020,ENSMUSG00000045038,ENSMUSG00000028785,ENSMUSG00000034656,ENSMUSG00000029088,ENSMUSG00000029359,ENSMUSG00000020723,ENSMUSG00000015968,ENSMUSG00000007097,ENSMUSG00000035640,ENSMUSG00000031980,ENSMUSG00000009687,ENSMUSG00000029608,ENSMUSG00000028542,ENSMUSG00000051331,ENSMUSG00000015476,ENSMUSG00000028854,ENSMUSG00000025221,ENSMUSG00000038642,ENSMUSG00000019843,ENSMUSG00000036578,ENSMUSG00000054477,ENSMUSG00000025889,ENSMUSG00000031778,ENSMUSG00000025068,ENSMUSG00000050947,ENSMUSG00000042453,ENSMUSG00000007655,ENSMUSG00000051790,ENSMUSG00000059970,ENSMUSG00000042228,ENSMUSG00000028525,ENSMUSG00000069601,ENSMUSG00000016933,ENSMUSG00000061576,ENSMUSG00000034462,ENSMUSG00000032412
			GO:BP	cell junction organization	GO:0034330	4.53719e-06	5.34321	609	658	72	12376	ENSMUSG00000030376,ENSMUSG00000017167,ENSMUSG00000039577,ENSMUSG00000053024,ENSMUSG00000028369,ENSMUSG00000033768,ENSMUSG00000028782,ENSMUSG00000034648,ENSMUSG00000069662,ENSMUSG00000047261,ENSMUSG00000034656,ENSMUSG00000030683,ENSMUSG00000029419,ENSMUSG00000047085,ENSMUSG00000053166,ENSMUSG00000061859,ENSMUSG00000058153,ENSMUSG00000028613,ENSMUSG00000020758,ENSMUSG00000055003,ENSMUSG00000032890,ENSMUSG00000025555,ENSMUSG00000031980,ENSMUSG00000053141,ENSMUSG00000025064,ENSMUSG00000030000,ENSMUSG00000015143,ENSMUSG00000028565,ENSMUSG00000004892,ENSMUSG00000030525,ENSMUSG00000029608,ENSMUSG00000039671,ENSMUSG00000037625,ENSMUSG00000036057,ENSMUSG00000032537,ENSMUSG00000037386,ENSMUSG00000060681,ENSMUSG00000015476,ENSMUSG00000039419,ENSMUSG00000048482,ENSMUSG00000028399,ENSMUSG00000030093,ENSMUSG00000036887,ENSMUSG00000013236,ENSMUSG00000026442,ENSMUSG00000032452,ENSMUSG00000018411,ENSMUSG00000028249,ENSMUSG00000019843,ENSMUSG00000031355,ENSMUSG00000013033,ENSMUSG00000025889,ENSMUSG00000040037,ENSMUSG00000063531,ENSMUSG00000057897,ENSMUSG00000034312,ENSMUSG00000067629,ENSMUSG00000050953,ENSMUSG00000031012,ENSMUSG00000059146,ENSMUSG00000042757,ENSMUSG00000050947,ENSMUSG00000042453,ENSMUSG00000052911,ENSMUSG00000036905,ENSMUSG00000007655,ENSMUSG00000034730,ENSMUSG00000051790,ENSMUSG00000069601,ENSMUSG00000000632,ENSMUSG00000040972,ENSMUSG00000061601
			GO:CC	intrinsic component of presynaptic membrane	GO:0098889	4.72274e-06	5.32581	95	658	24	12376	ENSMUSG00000066705,ENSMUSG00000026463,ENSMUSG00000027895,ENSMUSG00000069662,ENSMUSG00000055022,ENSMUSG00000034656,ENSMUSG00000005338,ENSMUSG00000061981,ENSMUSG00000062785,ENSMUSG00000015968,ENSMUSG00000003378,ENSMUSG00000030525,ENSMUSG00000075318,ENSMUSG00000028542,ENSMUSG00000051331,ENSMUSG00000028399,ENSMUSG00000013236,ENSMUSG00000024211,ENSMUSG00000022376,ENSMUSG00000013033,ENSMUSG00000003934,ENSMUSG00000045613,ENSMUSG00000031376,ENSMUSG00000040907
			GO:BP	sodium ion transport	GO:0006814	4.8354e-06	5.31557	145	658	30	12376	ENSMUSG00000030376,ENSMUSG00000066705,ENSMUSG00000026463,ENSMUSG00000019894,ENSMUSG00000029361,ENSMUSG00000041329,ENSMUSG00000010064,ENSMUSG00000055022,ENSMUSG00000004056,ENSMUSG00000029359,ENSMUSG00000060961,ENSMUSG00000033161,ENSMUSG00000007097,ENSMUSG00000009687,ENSMUSG00000075318,ENSMUSG00000028542,ENSMUSG00000011751,ENSMUSG00000060681,ENSMUSG00000013275,ENSMUSG00000028854,ENSMUSG00000078532,ENSMUSG00000023033,ENSMUSG00000036578,ENSMUSG00000023169,ENSMUSG00000018459,ENSMUSG00000024597,ENSMUSG00000069601,ENSMUSG00000034462,ENSMUSG00000032412,ENSMUSG00000040907
			GO:BP	synapse organization	GO:0050808	6.61553e-06	5.17944	419	658	56	12376	ENSMUSG00000030376,ENSMUSG00000053024,ENSMUSG00000033768,ENSMUSG00000028782,ENSMUSG00000034648,ENSMUSG00000069662,ENSMUSG00000047261,ENSMUSG00000034656,ENSMUSG00000030683,ENSMUSG00000047085,ENSMUSG00000058153,ENSMUSG00000028613,ENSMUSG00000055003,ENSMUSG00000032890,ENSMUSG00000025555,ENSMUSG00000053141,ENSMUSG00000030000,ENSMUSG00000015143,ENSMUSG00000028565,ENSMUSG00000004892,ENSMUSG00000030525,ENSMUSG00000029608,ENSMUSG00000039671,ENSMUSG00000032537,ENSMUSG00000037386,ENSMUSG00000060681,ENSMUSG00000015476,ENSMUSG00000048482,ENSMUSG00000028399,ENSMUSG00000030093,ENSMUSG00000036887,ENSMUSG00000013236,ENSMUSG00000026442,ENSMUSG00000032452,ENSMUSG00000018411,ENSMUSG00000028249,ENSMUSG00000019843,ENSMUSG00000013033,ENSMUSG00000025889,ENSMUSG00000040037,ENSMUSG00000063531,ENSMUSG00000057897,ENSMUSG00000067629,ENSMUSG00000031012,ENSMUSG00000059146,ENSMUSG00000042757,ENSMUSG00000050947,ENSMUSG00000042453,ENSMUSG00000052911,ENSMUSG00000036905,ENSMUSG00000034730,ENSMUSG00000051790,ENSMUSG00000069601,ENSMUSG00000000632,ENSMUSG00000040972,ENSMUSG00000061601
			KEGG	Insulin secretion	KEGG:04911	6.62024e-06	5.17913	60	658	16	12376	ENSMUSG00000041329,ENSMUSG00000053007,ENSMUSG00000042406,ENSMUSG00000033161,ENSMUSG00000015968,ENSMUSG00000007097,ENSMUSG00000032532,ENSMUSG00000051331,ENSMUSG00000037386,ENSMUSG00000022376,ENSMUSG00000054477,ENSMUSG00000057897,ENSMUSG00000029778,ENSMUSG00000061601,ENSMUSG00000032412,ENSMUSG00000040907
			KEGG	Cell adhesion molecules	KEGG:04514	7.33417e-06	5.13465	76	658	18	12376	ENSMUSG00000017167,ENSMUSG00000053024,ENSMUSG00000033768,ENSMUSG00000055022,ENSMUSG00000005338,ENSMUSG00000025743,ENSMUSG00000047085,ENSMUSG00000061232,ENSMUSG00000036634,ENSMUSG00000039542,ENSMUSG00000016494,ENSMUSG00000067212,ENSMUSG00000037625,ENSMUSG00000039419,ENSMUSG00000026442,ENSMUSG00000040037,ENSMUSG00000051790,ENSMUSG00000056116
			GO:BP	neuron projection development	GO:0031175	7.67326e-06	5.11502	879	658	92	12376	ENSMUSG00000017167,ENSMUSG00000057455,ENSMUSG00000039145,ENSMUSG00000029223,ENSMUSG00000053024,ENSMUSG00000054728,ENSMUSG00000041329,ENSMUSG00000030357,ENSMUSG00000069662,ENSMUSG00000047261,ENSMUSG00000029819,ENSMUSG00000055022,ENSMUSG00000034656,ENSMUSG00000060802,ENSMUSG00000028833,ENSMUSG00000027254,ENSMUSG00000039313,ENSMUSG00000061232,ENSMUSG00000036634,ENSMUSG00000003534,ENSMUSG00000028613,ENSMUSG00000055003,ENSMUSG00000008575,ENSMUSG00000003575,ENSMUSG00000062661,ENSMUSG00000059974,ENSMUSG00000026452,ENSMUSG00000055407,ENSMUSG00000025555,ENSMUSG00000033174,ENSMUSG00000068740,ENSMUSG00000032532,ENSMUSG00000022883,ENSMUSG00000031980,ENSMUSG00000045039,ENSMUSG00000028161,ENSMUSG00000004892,ENSMUSG00000030525,ENSMUSG00000017740,ENSMUSG00000039671,ENSMUSG00000032537,ENSMUSG00000011751,ENSMUSG00000022687,ENSMUSG00000041710,ENSMUSG00000037386,ENSMUSG00000060681,ENSMUSG00000039419,ENSMUSG00000048482,ENSMUSG00000028399,ENSMUSG00000030093,ENSMUSG00000023175,ENSMUSG00000032087,ENSMUSG00000032399,ENSMUSG00000019261,ENSMUSG00000013236,ENSMUSG00000053398,ENSMUSG00000026442,ENSMUSG00000018411,ENSMUSG00000019843,ENSMUSG00000040037,ENSMUSG00000063531,ENSMUSG00000032911,ENSMUSG00000057897,ENSMUSG00000031778,ENSMUSG00000034312,ENSMUSG00000052133,ENSMUSG00000067629,ENSMUSG00000050953,ENSMUSG00000031065,ENSMUSG00000031012,ENSMUSG00000003934,ENSMUSG00000059146,ENSMUSG00000030102,ENSMUSG00000042757,ENSMUSG00000050947,ENSMUSG00000042453,ENSMUSG00000052911,ENSMUSG00000027297,ENSMUSG00000028655,ENSMUSG00000051790,ENSMUSG00000036333,ENSMUSG00000042228,ENSMUSG00000020122,ENSMUSG00000000627,ENSMUSG00000033039,ENSMUSG00000028556,ENSMUSG00000069601,ENSMUSG00000061288,ENSMUSG00000000632,ENSMUSG00000074785,ENSMUSG00000035898,ENSMUSG00000049001
			GO:BP	response to external stimulus	GO:0009605	8.70969e-06	5.06	1511	658	136	12376	ENSMUSG00000032021,ENSMUSG00000030770,ENSMUSG00000023224,ENSMUSG00000029826,ENSMUSG00000039145,ENSMUSG00000053024,ENSMUSG00000029361,ENSMUSG00000064215,ENSMUSG00000020889,ENSMUSG00000026361,ENSMUSG00000035504,ENSMUSG00000033768,ENSMUSG00000046434,ENSMUSG00000032020,ENSMUSG00000033721,ENSMUSG00000053399,ENSMUSG00000004455,ENSMUSG00000045038,ENSMUSG00000010064,ENSMUSG00000047261,ENSMUSG00000063229,ENSMUSG00000050711,ENSMUSG00000029819,ENSMUSG00000034656,ENSMUSG00000004056,ENSMUSG00000060802,ENSMUSG00000042406,ENSMUSG00000024610,ENSMUSG00000033161,ENSMUSG00000061232,ENSMUSG00000054863,ENSMUSG00000002108,ENSMUSG00000025498,ENSMUSG00000046879,ENSMUSG00000036634,ENSMUSG00000028613,ENSMUSG00000055003,ENSMUSG00000008575,ENSMUSG00000003575,ENSMUSG00000039936,ENSMUSG00000044933,ENSMUSG00000007097,ENSMUSG00000025492,ENSMUSG00000056073,ENSMUSG00000033174,ENSMUSG00000032532,ENSMUSG00000022883,ENSMUSG00000016494,ENSMUSG00000031980,ENSMUSG00000021587,ENSMUSG00000046607,ENSMUSG00000045039,ENSMUSG00000028927,ENSMUSG00000027187,ENSMUSG00000028957,ENSMUSG00000030525,ENSMUSG00000038332,ENSMUSG00000032537,ENSMUSG00000041560,ENSMUSG00000038241,ENSMUSG00000022687,ENSMUSG00000031887,ENSMUSG00000020038,ENSMUSG00000028854,ENSMUSG00000039910,ENSMUSG00000039419,ENSMUSG00000030111,ENSMUSG00000048482,ENSMUSG00000028755,ENSMUSG00000035992,ENSMUSG00000026879,ENSMUSG00000023175,ENSMUSG00000032087,ENSMUSG00000029016,ENSMUSG00000036887,ENSMUSG00000038642,ENSMUSG00000015217,ENSMUSG00000013236,ENSMUSG00000069516,ENSMUSG00000024211,ENSMUSG00000024900,ENSMUSG00000026442,ENSMUSG00000026525,ENSMUSG00000018411,ENSMUSG00000019843,ENSMUSG00000032009,ENSMUSG00000055447,ENSMUSG00000025889,ENSMUSG00000040725,ENSMUSG00000063531,ENSMUSG00000026234,ENSMUSG00000031778,ENSMUSG00000000127,ENSMUSG00000052133,ENSMUSG00000031451,ENSMUSG00000039294,ENSMUSG00000030847,ENSMUSG00000032231,ENSMUSG00000050953,ENSMUSG00000040618,ENSMUSG00000031012,ENSMUSG00000030103,ENSMUSG00000003934,ENSMUSG00000024810,ENSMUSG00000059146,ENSMUSG00000010663,ENSMUSG00000027878,ENSMUSG00000044340,ENSMUSG00000024597,ENSMUSG00000007836,ENSMUSG00000056493,ENSMUSG00000042453,ENSMUSG00000075602,ENSMUSG00000022309,ENSMUSG00000052911,ENSMUSG00000003038,ENSMUSG00000036905,ENSMUSG00000007655,ENSMUSG00000028655,ENSMUSG00000034730,ENSMUSG00000051790,ENSMUSG00000037902,ENSMUSG00000042228,ENSMUSG00000020122,ENSMUSG00000021250,ENSMUSG00000044786,ENSMUSG00000000627,ENSMUSG00000028525,ENSMUSG00000000631,ENSMUSG00000069601,ENSMUSG00000027639,ENSMUSG00000015947,ENSMUSG00000074785,ENSMUSG00000022508,ENSMUSG00000038517,ENSMUSG00000034462
			GO:MF	sodium ion transmembrane transporter activity	GO:0015081	8.82046e-06	5.05451	75	658	21	12376	ENSMUSG00000030376,ENSMUSG00000019894,ENSMUSG00000041329,ENSMUSG00000060961,ENSMUSG00000033161,ENSMUSG00000007097,ENSMUSG00000056073,ENSMUSG00000003378,ENSMUSG00000075318,ENSMUSG00000028542,ENSMUSG00000060681,ENSMUSG00000013275,ENSMUSG00000028854,ENSMUSG00000023033,ENSMUSG00000023169,ENSMUSG00000018459,ENSMUSG00000024597,ENSMUSG00000028655,ENSMUSG00000034462,ENSMUSG00000032412,ENSMUSG00000040907
			GO:BP	inorganic ion transmembrane transport	GO:0098660	1.09309e-05	4.96134	533	658	65	12376	ENSMUSG00000030376,ENSMUSG00000066705,ENSMUSG00000026463,ENSMUSG00000019894,ENSMUSG00000027895,ENSMUSG00000004110,ENSMUSG00000029361,ENSMUSG00000041329,ENSMUSG00000032020,ENSMUSG00000045038,ENSMUSG00000018470,ENSMUSG00000028785,ENSMUSG00000034656,ENSMUSG00000004113,ENSMUSG00000029088,ENSMUSG00000029359,ENSMUSG00000060961,ENSMUSG00000033161,ENSMUSG00000020723,ENSMUSG00000079157,ENSMUSG00000062785,ENSMUSG00000015968,ENSMUSG00000062661,ENSMUSG00000007097,ENSMUSG00000035640,ENSMUSG00000009687,ENSMUSG00000017740,ENSMUSG00000075318,ENSMUSG00000028542,ENSMUSG00000051331,ENSMUSG00000041710,ENSMUSG00000060681,ENSMUSG00000013275,ENSMUSG00000028854,ENSMUSG00000025221,ENSMUSG00000029016,ENSMUSG00000019843,ENSMUSG00000023033,ENSMUSG00000036578,ENSMUSG00000054477,ENSMUSG00000025889,ENSMUSG00000031778,ENSMUSG00000031451,ENSMUSG00000032231,ENSMUSG00000030102,ENSMUSG00000025068,ENSMUSG00000050947,ENSMUSG00000024597,ENSMUSG00000029212,ENSMUSG00000024036,ENSMUSG00000007655,ENSMUSG00000039747,ENSMUSG00000059970,ENSMUSG00000042228,ENSMUSG00000028525,ENSMUSG00000069601,ENSMUSG00000031333,ENSMUSG00000016933,ENSMUSG00000061576,ENSMUSG00000004317,ENSMUSG00000034462,ENSMUSG00000031376,ENSMUSG00000032412,ENSMUSG00000040907,ENSMUSG00000029862
			GO:CC	integral component of synaptic membrane	GO:0099699	1.09659e-05	4.95996	168	658	32	12376	ENSMUSG00000030376,ENSMUSG00000066705,ENSMUSG00000026463,ENSMUSG00000027895,ENSMUSG00000027849,ENSMUSG00000034656,ENSMUSG00000005338,ENSMUSG00000047085,ENSMUSG00000020723,ENSMUSG00000062785,ENSMUSG00000015968,ENSMUSG00000053141,ENSMUSG00000003378,ENSMUSG00000030525,ENSMUSG00000075318,ENSMUSG00000028542,ENSMUSG00000051331,ENSMUSG00000015476,ENSMUSG00000028399,ENSMUSG00000013236,ENSMUSG00000024211,ENSMUSG00000032452,ENSMUSG00000022376,ENSMUSG00000013033,ENSMUSG00000040537,ENSMUSG00000003934,ENSMUSG00000059146,ENSMUSG00000034730,ENSMUSG00000051790,ENSMUSG00000045613,ENSMUSG00000031376,ENSMUSG00000040907
			GO:BP	regulation of transmembrane transport	GO:0034762	1.25985e-05	4.89968	391	658	53	12376	ENSMUSG00000066705,ENSMUSG00000026463,ENSMUSG00000027895,ENSMUSG00000004110,ENSMUSG00000029361,ENSMUSG00000041329,ENSMUSG00000032020,ENSMUSG00000045038,ENSMUSG00000018470,ENSMUSG00000028785,ENSMUSG00000034656,ENSMUSG00000004056,ENSMUSG00000004113,ENSMUSG00000029088,ENSMUSG00000029359,ENSMUSG00000020723,ENSMUSG00000062785,ENSMUSG00000015968,ENSMUSG00000007097,ENSMUSG00000035640,ENSMUSG00000031980,ENSMUSG00000009687,ENSMUSG00000007041,ENSMUSG00000029608,ENSMUSG00000075318,ENSMUSG00000028542,ENSMUSG00000051331,ENSMUSG00000015476,ENSMUSG00000028854,ENSMUSG00000025221,ENSMUSG00000038642,ENSMUSG00000026525,ENSMUSG00000019843,ENSMUSG00000023033,ENSMUSG00000036578,ENSMUSG00000054477,ENSMUSG00000025889,ENSMUSG00000031778,ENSMUSG00000050953,ENSMUSG00000025068,ENSMUSG00000050947,ENSMUSG00000042453,ENSMUSG00000007655,ENSMUSG00000051790,ENSMUSG00000059970,ENSMUSG00000042228,ENSMUSG00000028525,ENSMUSG00000069601,ENSMUSG00000016933,ENSMUSG00000061576,ENSMUSG00000034462,ENSMUSG00000032412,ENSMUSG00000029862
			KEGG	Aldosterone synthesis and secretion	KEGG:04925	1.43658e-05	4.84267	71	658	17	12376	ENSMUSG00000026463,ENSMUSG00000041329,ENSMUSG00000045038,ENSMUSG00000053007,ENSMUSG00000042406,ENSMUSG00000033161,ENSMUSG00000015968,ENSMUSG00000007097,ENSMUSG00000031980,ENSMUSG00000051331,ENSMUSG00000022376,ENSMUSG00000038128,ENSMUSG00000057897,ENSMUSG00000030102,ENSMUSG00000031376,ENSMUSG00000032412,ENSMUSG00000040907
			REAC	Ion transport by P-type ATPases	REAC:R-MMU-936837	1.44037e-05	4.84153	38	658	13	12376	ENSMUSG00000066705,ENSMUSG00000026463,ENSMUSG00000041329,ENSMUSG00000027546,ENSMUSG00000033161,ENSMUSG00000060671,ENSMUSG00000007097,ENSMUSG00000037685,ENSMUSG00000036578,ENSMUSG00000057897,ENSMUSG00000031376,ENSMUSG00000032412,ENSMUSG00000040907
			GO:BP	regulation of localization	GO:0032879	1.64034e-05	4.78507	1954	658	164	12376	ENSMUSG00000066705,ENSMUSG00000026463,ENSMUSG00000035722,ENSMUSG00000027895,ENSMUSG00000026185,ENSMUSG00000057455,ENSMUSG00000004110,ENSMUSG00000039145,ENSMUSG00000024526,ENSMUSG00000029361,ENSMUSG00000064215,ENSMUSG00000020889,ENSMUSG00000054728,ENSMUSG00000041329,ENSMUSG00000035504,ENSMUSG00000027546,ENSMUSG00000032020,ENSMUSG00000004455,ENSMUSG00000045038,ENSMUSG00000010064,ENSMUSG00000018470,ENSMUSG00000027849,ENSMUSG00000028785,ENSMUSG00000055022,ENSMUSG00000034656,ENSMUSG00000004056,ENSMUSG00000004113,ENSMUSG00000060802,ENSMUSG00000042406,ENSMUSG00000029088,ENSMUSG00000029359,ENSMUSG00000025743,ENSMUSG00000024610,ENSMUSG00000033161,ENSMUSG00000027254,ENSMUSG00000054863,ENSMUSG00000020723,ENSMUSG00000002108,ENSMUSG00000024130,ENSMUSG00000062785,ENSMUSG00000039936,ENSMUSG00000052609,ENSMUSG00000015968,ENSMUSG00000062661,ENSMUSG00000032285,ENSMUSG00000007097,ENSMUSG00000025492,ENSMUSG00000037685,ENSMUSG00000035640,ENSMUSG00000032890,ENSMUSG00000068740,ENSMUSG00000050148,ENSMUSG00000032532,ENSMUSG00000022883,ENSMUSG00000031980,ENSMUSG00000021587,ENSMUSG00000053141,ENSMUSG00000037295,ENSMUSG00000028927,ENSMUSG00000003378,ENSMUSG00000015143,ENSMUSG00000009687,ENSMUSG00000007041,ENSMUSG00000028161,ENSMUSG00000030525,ENSMUSG00000029608,ENSMUSG00000039671,ENSMUSG00000025813,ENSMUSG00000075318,ENSMUSG00000028542,ENSMUSG00000036057,ENSMUSG00000033953,ENSMUSG00000011751,ENSMUSG00000038241,ENSMUSG00000051331,ENSMUSG00000031887,ENSMUSG00000020810,ENSMUSG00000037386,ENSMUSG00000020038,ENSMUSG00000015476,ENSMUSG00000035960,ENSMUSG00000028854,ENSMUSG00000039910,ENSMUSG00000025221,ENSMUSG00000026879,ENSMUSG00000030093,ENSMUSG00000023175,ENSMUSG00000030541,ENSMUSG00000028906,ENSMUSG00000038642,ENSMUSG00000004347,ENSMUSG00000078532,ENSMUSG00000024211,ENSMUSG00000028494,ENSMUSG00000024900,ENSMUSG00000026525,ENSMUSG00000022208,ENSMUSG00000022376,ENSMUSG00000018411,ENSMUSG00000028249,ENSMUSG00000019843,ENSMUSG00000023033,ENSMUSG00000022679,ENSMUSG00000036578,ENSMUSG00000025855,ENSMUSG00000054477,ENSMUSG00000055447,ENSMUSG00000025889,ENSMUSG00000048799,ENSMUSG00000033083,ENSMUSG00000063531,ENSMUSG00000057897,ENSMUSG00000031778,ENSMUSG00000020453,ENSMUSG00000042524,ENSMUSG00000000127,ENSMUSG00000048385,ENSMUSG00000034312,ENSMUSG00000052133,ENSMUSG00000031451,ENSMUSG00000026944,ENSMUSG00000020848,ENSMUSG00000030847,ENSMUSG00000032231,ENSMUSG00000050953,ENSMUSG00000040249,ENSMUSG00000040618,ENSMUSG00000031065,ENSMUSG00000031012,ENSMUSG00000024810,ENSMUSG00000059146,ENSMUSG00000021338,ENSMUSG00000030102,ENSMUSG00000025068,ENSMUSG00000050947,ENSMUSG00000042453,ENSMUSG00000022309,ENSMUSG00000029778,ENSMUSG00000010660,ENSMUSG00000007655,ENSMUSG00000034730,ENSMUSG00000045294,ENSMUSG00000051790,ENSMUSG00000059970,ENSMUSG00000037902,ENSMUSG00000042228,ENSMUSG00000020122,ENSMUSG00000044786,ENSMUSG00000000627,ENSMUSG00000028525,ENSMUSG00000045613,ENSMUSG00000000631,ENSMUSG00000028556,ENSMUSG00000069601,ENSMUSG00000054428,ENSMUSG00000016933,ENSMUSG00000061576,ENSMUSG00000015947,ENSMUSG00000074785,ENSMUSG00000022508,ENSMUSG00000061601,ENSMUSG00000034462,ENSMUSG00000032412,ENSMUSG00000029862
			GO:BP	inorganic cation transmembrane transport	GO:0098662	2.28717e-05	4.6407	493	658	61	12376	ENSMUSG00000030376,ENSMUSG00000066705,ENSMUSG00000026463,ENSMUSG00000019894,ENSMUSG00000027895,ENSMUSG00000004110,ENSMUSG00000029361,ENSMUSG00000041329,ENSMUSG00000032020,ENSMUSG00000045038,ENSMUSG00000018470,ENSMUSG00000028785,ENSMUSG00000034656,ENSMUSG00000004113,ENSMUSG00000029088,ENSMUSG00000029359,ENSMUSG00000060961,ENSMUSG00000033161,ENSMUSG00000020723,ENSMUSG00000079157,ENSMUSG00000062785,ENSMUSG00000015968,ENSMUSG00000062661,ENSMUSG00000007097,ENSMUSG00000035640,ENSMUSG00000009687,ENSMUSG00000017740,ENSMUSG00000075318,ENSMUSG00000028542,ENSMUSG00000051331,ENSMUSG00000041710,ENSMUSG00000060681,ENSMUSG00000013275,ENSMUSG00000028854,ENSMUSG00000025221,ENSMUSG00000019843,ENSMUSG00000023033,ENSMUSG00000036578,ENSMUSG00000054477,ENSMUSG00000025889,ENSMUSG00000031778,ENSMUSG00000031451,ENSMUSG00000032231,ENSMUSG00000030102,ENSMUSG00000025068,ENSMUSG00000050947,ENSMUSG00000024597,ENSMUSG00000007655,ENSMUSG00000039747,ENSMUSG00000059970,ENSMUSG00000042228,ENSMUSG00000028525,ENSMUSG00000069601,ENSMUSG00000031333,ENSMUSG00000016933,ENSMUSG00000061576,ENSMUSG00000004317,ENSMUSG00000034462,ENSMUSG00000031376,ENSMUSG00000032412,ENSMUSG00000040907
			GO:CC	presynapse	GO:0098793	2.36597e-05	4.62599	518	658	63	12376	ENSMUSG00000030376,ENSMUSG00000066705,ENSMUSG00000026463,ENSMUSG00000006024,ENSMUSG00000027895,ENSMUSG00000003657,ENSMUSG00000017167,ENSMUSG00000029361,ENSMUSG00000033768,ENSMUSG00000069662,ENSMUSG00000004455,ENSMUSG00000045038,ENSMUSG00000027849,ENSMUSG00000029819,ENSMUSG00000055022,ENSMUSG00000034656,ENSMUSG00000005338,ENSMUSG00000061981,ENSMUSG00000004113,ENSMUSG00000029030,ENSMUSG00000047085,ENSMUSG00000062785,ENSMUSG00000015968,ENSMUSG00000062661,ENSMUSG00000026452,ENSMUSG00000035640,ENSMUSG00000056073,ENSMUSG00000032890,ENSMUSG00000032532,ENSMUSG00000021587,ENSMUSG00000003378,ENSMUSG00000030525,ENSMUSG00000053025,ENSMUSG00000029608,ENSMUSG00000075318,ENSMUSG00000028542,ENSMUSG00000051331,ENSMUSG00000037386,ENSMUSG00000060681,ENSMUSG00000015476,ENSMUSG00000048482,ENSMUSG00000028399,ENSMUSG00000030093,ENSMUSG00000013236,ENSMUSG00000024211,ENSMUSG00000023805,ENSMUSG00000022376,ENSMUSG00000013033,ENSMUSG00000025889,ENSMUSG00000034312,ENSMUSG00000020848,ENSMUSG00000031065,ENSMUSG00000031012,ENSMUSG00000003934,ENSMUSG00000030102,ENSMUSG00000051790,ENSMUSG00000028525,ENSMUSG00000045613,ENSMUSG00000004317,ENSMUSG00000040972,ENSMUSG00000061601,ENSMUSG00000031376,ENSMUSG00000040907
			KEGG	cAMP signaling pathway	KEGG:04024	2.47998e-05	4.60555	147	658	25	12376	ENSMUSG00000026463,ENSMUSG00000041329,ENSMUSG00000033721,ENSMUSG00000004455,ENSMUSG00000029819,ENSMUSG00000028698,ENSMUSG00000004056,ENSMUSG00000053007,ENSMUSG00000033161,ENSMUSG00000039936,ENSMUSG00000015968,ENSMUSG00000007097,ENSMUSG00000051331,ENSMUSG00000028854,ENSMUSG00000048482,ENSMUSG00000022376,ENSMUSG00000038128,ENSMUSG00000057897,ENSMUSG00000029778,ENSMUSG00000021250,ENSMUSG00000028525,ENSMUSG00000045613,ENSMUSG00000031376,ENSMUSG00000032412,ENSMUSG00000040907
			REAC	Cardiac conduction	REAC:R-MMU-5576891	2.95898e-05	4.52886	77	658	18	12376	ENSMUSG00000030376,ENSMUSG00000066705,ENSMUSG00000026463,ENSMUSG00000029361,ENSMUSG00000041329,ENSMUSG00000029088,ENSMUSG00000033161,ENSMUSG00000020723,ENSMUSG00000007097,ENSMUSG00000075318,ENSMUSG00000051331,ENSMUSG00000025221,ENSMUSG00000036578,ENSMUSG00000057897,ENSMUSG00000030102,ENSMUSG00000031376,ENSMUSG00000032412,ENSMUSG00000040907
