## Supplementary File 1 for "Mouse and cellular models of *KPTN*-related disorder implicate mTOR signalling in cognitive and progressive overgrowth phenotypes" (part 2 of 2)

### Sheet: ADULT CER (continued)
mTOR TERMS	RIBOSOME TERMS	PROTEIN TRANSLATION TERMS	source	term_name	term_id	adjusted_p_value	negative_log10_of_adjusted_p_value	term_size	query_size	intersection_size	effective_domain_size	intersections
			GO:BP	cell adhesion	GO:0007155	3.79809e-05	4.42043	906	658	92	12376	ENSMUSG00000032021,ENSMUSG00000030770,ENSMUSG00000038843,ENSMUSG00000032092,ENSMUSG00000017167,ENSMUSG00000053024,ENSMUSG00000028369,ENSMUSG00000070047,ENSMUSG00000041329,ENSMUSG00000033768,ENSMUSG00000032020,ENSMUSG00000069662,ENSMUSG00000033721,ENSMUSG00000053399,ENSMUSG00000045038,ENSMUSG00000031849,ENSMUSG00000029819,ENSMUSG00000055022,ENSMUSG00000005338,ENSMUSG00000061981,ENSMUSG00000060802,ENSMUSG00000051242,ENSMUSG00000029359,ENSMUSG00000025743,ENSMUSG00000024610,ENSMUSG00000047085,ENSMUSG00000053166,ENSMUSG00000102428,ENSMUSG00000036634,ENSMUSG00000003534,ENSMUSG00000020758,ENSMUSG00000039542,ENSMUSG00000055333,ENSMUSG00000027312,ENSMUSG00000059974,ENSMUSG00000068740,ENSMUSG00000022883,ENSMUSG00000016494,ENSMUSG00000053141,ENSMUSG00000030000,ENSMUSG00000015143,ENSMUSG00000028161,ENSMUSG00000004892,ENSMUSG00000037625,ENSMUSG00000036057,ENSMUSG00000032537,ENSMUSG00000029603,ENSMUSG00000029307,ENSMUSG00000102748,ENSMUSG00000039910,ENSMUSG00000039419,ENSMUSG00000026879,ENSMUSG00000028399,ENSMUSG00000023175,ENSMUSG00000032087,ENSMUSG00000103332,ENSMUSG00000013236,ENSMUSG00000026442,ENSMUSG00000032452,ENSMUSG00000007817,ENSMUSG00000031355,ENSMUSG00000013033,ENSMUSG00000055447,ENSMUSG00000040037,ENSMUSG00000063531,ENSMUSG00000031778,ENSMUSG00000000127,ENSMUSG00000104063,ENSMUSG00000003166,ENSMUSG00000031451,ENSMUSG00000073591,ENSMUSG00000026494,ENSMUSG00000026141,ENSMUSG00000031012,ENSMUSG00000003934,ENSMUSG00000021338,ENSMUSG00000050947,ENSMUSG00000042453,ENSMUSG00000022309,ENSMUSG00000052911,ENSMUSG00000007655,ENSMUSG00000051504,ENSMUSG00000051790,ENSMUSG00000037902,ENSMUSG00000042228,ENSMUSG00000020122,ENSMUSG00000033880,ENSMUSG00000069601,ENSMUSG00000074785,ENSMUSG00000022508,ENSMUSG00000040972,ENSMUSG00000049001
			REAC	Ion homeostasis	REAC:R-MMU-5578775	4.04154e-05	4.39345	41	658	13	12376	ENSMUSG00000030376,ENSMUSG00000066705,ENSMUSG00000026463,ENSMUSG00000029361,ENSMUSG00000041329,ENSMUSG00000033161,ENSMUSG00000007097,ENSMUSG00000036578,ENSMUSG00000057897,ENSMUSG00000030102,ENSMUSG00000031376,ENSMUSG00000032412,ENSMUSG00000040907
			GO:BP	anatomical structure development	GO:0048856	4.13835e-05	4.38317	3771	658	272	12376	ENSMUSG00000026463,ENSMUSG00000032021,ENSMUSG00000006024,ENSMUSG00000030770,ENSMUSG00000021136,ENSMUSG00000026185,ENSMUSG00000038843,ENSMUSG00000030256,ENSMUSG00000017167,ENSMUSG00000057455,ENSMUSG00000039145,ENSMUSG00000039577,ENSMUSG00000097451,ENSMUSG00000055053,ENSMUSG00000048978,ENSMUSG00000029223,ENSMUSG00000053024,ENSMUSG00000029361,ENSMUSG00000028369,ENSMUSG00000070047,ENSMUSG00000020889,ENSMUSG00000054728,ENSMUSG00000041329,ENSMUSG00000002100,ENSMUSG00000026361,ENSMUSG00000033768,ENSMUSG00000032020,ENSMUSG00000028782,ENSMUSG00000030357,ENSMUSG00000034648,ENSMUSG00000069662,ENSMUSG00000033721,ENSMUSG00000053399,ENSMUSG00000004455,ENSMUSG00000010064,ENSMUSG00000047261,ENSMUSG00000031849,ENSMUSG00000037679,ENSMUSG00000050711,ENSMUSG00000028785,ENSMUSG00000029819,ENSMUSG00000055022,ENSMUSG00000026827,ENSMUSG00000034656,ENSMUSG00000052512,ENSMUSG00000061981,ENSMUSG00000004056,ENSMUSG00000034994,ENSMUSG00000060802,ENSMUSG00000030683,ENSMUSG00000042406,ENSMUSG00000029359,ENSMUSG00000028833,ENSMUSG00000027796,ENSMUSG00000024610,ENSMUSG00000024846,ENSMUSG00000047085,ENSMUSG00000027254,ENSMUSG00000039313,ENSMUSG00000061232,ENSMUSG00000053166,ENSMUSG00000054863,ENSMUSG00000001911,ENSMUSG00000036634,ENSMUSG00000022587,ENSMUSG00000058153,ENSMUSG00000003534,ENSMUSG00000028613,ENSMUSG00000031536,ENSMUSG00000020758,ENSMUSG00000055003,ENSMUSG00000008575,ENSMUSG00000003575,ENSMUSG00000024130,ENSMUSG00000039936,ENSMUSG00000038244,ENSMUSG00000044933,ENSMUSG00000062661,ENSMUSG00000025579,ENSMUSG00000007097,ENSMUSG00000028949,ENSMUSG00000027312,ENSMUSG00000038369,ENSMUSG00000043456,ENSMUSG00000059974,ENSMUSG00000026452,ENSMUSG00000004207,ENSMUSG00000027889,ENSMUSG00000055407,ENSMUSG00000025555,ENSMUSG00000033174,ENSMUSG00000068740,ENSMUSG00000032532,ENSMUSG00000022883,ENSMUSG00000016494,ENSMUSG00000031980,ENSMUSG00000021587,ENSMUSG00000045039,ENSMUSG00000030000,ENSMUSG00000015143,ENSMUSG00000048424,ENSMUSG00000003949,ENSMUSG00000028161,ENSMUSG00000027187,ENSMUSG00000028565,ENSMUSG00000004892,ENSMUSG00000030525,ENSMUSG00000017740,ENSMUSG00000039671,ENSMUSG00000067212,ENSMUSG00000037625,ENSMUSG00000000568,ENSMUSG00000075318,ENSMUSG00000032537,ENSMUSG00000033953,ENSMUSG00000029603,ENSMUSG00000011751,ENSMUSG00000029307,ENSMUSG00000039646,ENSMUSG00000051331,ENSMUSG00000022687,ENSMUSG00000031887,ENSMUSG00000037259,ENSMUSG00000041710,ENSMUSG00000024140,ENSMUSG00000037386,ENSMUSG00000028150,ENSMUSG00000060681,ENSMUSG00000028854,ENSMUSG00000039910,ENSMUSG00000039419,ENSMUSG00000025221,ENSMUSG00000030111,ENSMUSG00000048482,ENSMUSG00000035992,ENSMUSG00000056749,ENSMUSG00000026879,ENSMUSG00000028399,ENSMUSG00000066900,ENSMUSG00000030093,ENSMUSG00000023175,ENSMUSG00000030541,ENSMUSG00000032087,ENSMUSG00000028906,ENSMUSG00000036887,ENSMUSG00000032399,ENSMUSG00000019261,ENSMUSG00000015217,ENSMUSG00000013236,ENSMUSG00000024900,ENSMUSG00000053398,ENSMUSG00000026442,ENSMUSG00000018476,ENSMUSG00000023805,ENSMUSG00000026525,ENSMUSG00000032452,ENSMUSG00000002147,ENSMUSG00000067199,ENSMUSG00000054256,ENSMUSG00000074656,ENSMUSG00000018411,ENSMUSG00000028249,ENSMUSG00000019843,ENSMUSG00000028551,ENSMUSG00000007817,ENSMUSG00000042599,ENSMUSG00000025855,ENSMUSG00000038128,ENSMUSG00000013033,ENSMUSG00000025889,ENSMUSG00000048799,ENSMUSG00000030747,ENSMUSG00000020140,ENSMUSG00000040037,ENSMUSG00000063531,ENSMUSG00000032911,ENSMUSG00000026234,ENSMUSG00000057897,ENSMUSG00000031778,ENSMUSG00000020453,ENSMUSG00000021255,ENSMUSG00000028194,ENSMUSG00000042524,ENSMUSG00000000127,ENSMUSG00000031775,ENSMUSG00000048385,ENSMUSG00000034312,ENSMUSG00000032446,ENSMUSG00000052133,ENSMUSG00000031451,ENSMUSG00000067629,ENSMUSG00000040537,ENSMUSG00000049532,ENSMUSG00000021557,ENSMUSG00000030847,ENSMUSG00000032231,ENSMUSG00000050953,ENSMUSG00000040618,ENSMUSG00000026494,ENSMUSG00000031065,ENSMUSG00000039994,ENSMUSG00000026141,ENSMUSG00000031012,ENSMUSG00000021134,ENSMUSG00000041420,ENSMUSG00000030103,ENSMUSG00000003934,ENSMUSG00000042678,ENSMUSG00000024810,ENSMUSG00000059146,ENSMUSG00000021338,ENSMUSG00000030102,ENSMUSG00000042757,ENSMUSG00000050947,ENSMUSG00000027878,ENSMUSG00000036202,ENSMUSG00000044340,ENSMUSG00000038028,ENSMUSG00000029212,ENSMUSG00000056493,ENSMUSG00000071757,ENSMUSG00000042453,ENSMUSG00000022309,ENSMUSG00000029778,ENSMUSG00000010660,ENSMUSG00000052911,ENSMUSG00000027297,ENSMUSG00000006800,ENSMUSG00000027570,ENSMUSG00000036905,ENSMUSG00000024335,ENSMUSG00000007655,ENSMUSG00000036817,ENSMUSG00000028655,ENSMUSG00000034730,ENSMUSG00000045087,ENSMUSG00000038539,ENSMUSG00000045294,ENSMUSG00000051790,ENSMUSG00000036333,ENSMUSG00000059970,ENSMUSG00000027544,ENSMUSG00000037902,ENSMUSG00000042228,ENSMUSG00000020122,ENSMUSG00000021250,ENSMUSG00000044786,ENSMUSG00000000627,ENSMUSG00000033039,ENSMUSG00000028556,ENSMUSG00000069601,ENSMUSG00000054428,ENSMUSG00000033061,ENSMUSG00000016933,ENSMUSG00000043991,ENSMUSG00000027639,ENSMUSG00000061288,ENSMUSG00000031007,ENSMUSG00000039262,ENSMUSG00000000632,ENSMUSG00000019880,ENSMUSG00000031781,ENSMUSG00000074785,ENSMUSG00000063382,ENSMUSG00000022508,ENSMUSG00000040972,ENSMUSG00000035898,ENSMUSG00000049001,ENSMUSG00000021943,ENSMUSG00000061601,ENSMUSG00000034462,ENSMUSG00000040907
			GO:BP	transmembrane transport	GO:0055085	5.15136e-05	4.28808	967	658	96	12376	ENSMUSG00000030376,ENSMUSG00000066705,ENSMUSG00000026463,ENSMUSG00000019894,ENSMUSG00000035722,ENSMUSG00000027895,ENSMUSG00000004110,ENSMUSG00000029361,ENSMUSG00000041329,ENSMUSG00000032020,ENSMUSG00000045038,ENSMUSG00000010064,ENSMUSG00000018470,ENSMUSG00000028785,ENSMUSG00000034656,ENSMUSG00000004056,ENSMUSG00000004113,ENSMUSG00000029088,ENSMUSG00000029359,ENSMUSG00000060961,ENSMUSG00000033161,ENSMUSG00000020723,ENSMUSG00000079157,ENSMUSG00000024130,ENSMUSG00000062785,ENSMUSG00000015968,ENSMUSG00000062661,ENSMUSG00000007097,ENSMUSG00000035640,ENSMUSG00000056073,ENSMUSG00000022199,ENSMUSG00000031980,ENSMUSG00000003378,ENSMUSG00000009687,ENSMUSG00000007041,ENSMUSG00000030525,ENSMUSG00000048796,ENSMUSG00000017740,ENSMUSG00000053025,ENSMUSG00000029608,ENSMUSG00000075318,ENSMUSG00000028542,ENSMUSG00000070639,ENSMUSG00000051331,ENSMUSG00000041710,ENSMUSG00000059336,ENSMUSG00000060681,ENSMUSG00000015476,ENSMUSG00000013275,ENSMUSG00000028854,ENSMUSG00000025221,ENSMUSG00000029016,ENSMUSG00000030495,ENSMUSG00000038642,ENSMUSG00000021265,ENSMUSG00000026525,ENSMUSG00000031904,ENSMUSG00000019843,ENSMUSG00000023033,ENSMUSG00000036578,ENSMUSG00000054477,ENSMUSG00000023169,ENSMUSG00000025889,ENSMUSG00000030089,ENSMUSG00000031778,ENSMUSG00000093904,ENSMUSG00000031451,ENSMUSG00000026944,ENSMUSG00000018459,ENSMUSG00000032231,ENSMUSG00000050953,ENSMUSG00000030102,ENSMUSG00000025068,ENSMUSG00000050947,ENSMUSG00000024597,ENSMUSG00000029212,ENSMUSG00000042453,ENSMUSG00000024036,ENSMUSG00000007655,ENSMUSG00000039747,ENSMUSG00000028655,ENSMUSG00000051790,ENSMUSG00000059970,ENSMUSG00000042228,ENSMUSG00000028525,ENSMUSG00000000197,ENSMUSG00000069601,ENSMUSG00000031333,ENSMUSG00000016933,ENSMUSG00000061576,ENSMUSG00000004317,ENSMUSG00000034462,ENSMUSG00000031376,ENSMUSG00000032412,ENSMUSG00000040907,ENSMUSG00000029862
			GO:BP	biological adhesion	GO:0022610	5.34969e-05	4.27167	912	658	92	12376	ENSMUSG00000032021,ENSMUSG00000030770,ENSMUSG00000038843,ENSMUSG00000032092,ENSMUSG00000017167,ENSMUSG00000053024,ENSMUSG00000028369,ENSMUSG00000070047,ENSMUSG00000041329,ENSMUSG00000033768,ENSMUSG00000032020,ENSMUSG00000069662,ENSMUSG00000033721,ENSMUSG00000053399,ENSMUSG00000045038,ENSMUSG00000031849,ENSMUSG00000029819,ENSMUSG00000055022,ENSMUSG00000005338,ENSMUSG00000061981,ENSMUSG00000060802,ENSMUSG00000051242,ENSMUSG00000029359,ENSMUSG00000025743,ENSMUSG00000024610,ENSMUSG00000047085,ENSMUSG00000053166,ENSMUSG00000102428,ENSMUSG00000036634,ENSMUSG00000003534,ENSMUSG00000020758,ENSMUSG00000039542,ENSMUSG00000055333,ENSMUSG00000027312,ENSMUSG00000059974,ENSMUSG00000068740,ENSMUSG00000022883,ENSMUSG00000016494,ENSMUSG00000053141,ENSMUSG00000030000,ENSMUSG00000015143,ENSMUSG00000028161,ENSMUSG00000004892,ENSMUSG00000037625,ENSMUSG00000036057,ENSMUSG00000032537,ENSMUSG00000029603,ENSMUSG00000029307,ENSMUSG00000102748,ENSMUSG00000039910,ENSMUSG00000039419,ENSMUSG00000026879,ENSMUSG00000028399,ENSMUSG00000023175,ENSMUSG00000032087,ENSMUSG00000103332,ENSMUSG00000013236,ENSMUSG00000026442,ENSMUSG00000032452,ENSMUSG00000007817,ENSMUSG00000031355,ENSMUSG00000013033,ENSMUSG00000055447,ENSMUSG00000040037,ENSMUSG00000063531,ENSMUSG00000031778,ENSMUSG00000000127,ENSMUSG00000104063,ENSMUSG00000003166,ENSMUSG00000031451,ENSMUSG00000073591,ENSMUSG00000026494,ENSMUSG00000026141,ENSMUSG00000031012,ENSMUSG00000003934,ENSMUSG00000021338,ENSMUSG00000050947,ENSMUSG00000042453,ENSMUSG00000022309,ENSMUSG00000052911,ENSMUSG00000007655,ENSMUSG00000051504,ENSMUSG00000051790,ENSMUSG00000037902,ENSMUSG00000042228,ENSMUSG00000020122,ENSMUSG00000033880,ENSMUSG00000069601,ENSMUSG00000074785,ENSMUSG00000022508,ENSMUSG00000040972,ENSMUSG00000049001
			GO:CC	axon	GO:0030424	5.64157e-05	4.2486	631	658	71	12376	ENSMUSG00000030376,ENSMUSG00000027895,ENSMUSG00000003657,ENSMUSG00000017167,ENSMUSG00000048978,ENSMUSG00000029223,ENSMUSG00000053024,ENSMUSG00000029361,ENSMUSG00000030357,ENSMUSG00000069662,ENSMUSG00000047261,ENSMUSG00000028785,ENSMUSG00000029819,ENSMUSG00000004113,ENSMUSG00000029030,ENSMUSG00000025743,ENSMUSG00000047085,ENSMUSG00000033161,ENSMUSG00000027254,ENSMUSG00000036634,ENSMUSG00000028613,ENSMUSG00000008575,ENSMUSG00000062785,ENSMUSG00000062661,ENSMUSG00000059974,ENSMUSG00000035640,ENSMUSG00000056073,ENSMUSG00000055407,ENSMUSG00000033174,ENSMUSG00000032532,ENSMUSG00000021587,ENSMUSG00000037295,ENSMUSG00000003378,ENSMUSG00000004892,ENSMUSG00000030525,ENSMUSG00000037625,ENSMUSG00000075318,ENSMUSG00000032537,ENSMUSG00000011751,ENSMUSG00000022687,ENSMUSG00000014602,ENSMUSG00000041710,ENSMUSG00000060681,ENSMUSG00000029777,ENSMUSG00000039419,ENSMUSG00000048482,ENSMUSG00000023175,ENSMUSG00000032087,ENSMUSG00000013236,ENSMUSG00000026442,ENSMUSG00000023805,ENSMUSG00000022376,ENSMUSG00000018411,ENSMUSG00000023169,ENSMUSG00000013033,ENSMUSG00000025889,ENSMUSG00000040537,ENSMUSG00000021557,ENSMUSG00000059146,ENSMUSG00000025068,ENSMUSG00000042757,ENSMUSG00000050947,ENSMUSG00000042453,ENSMUSG00000039747,ENSMUSG00000045613,ENSMUSG00000069601,ENSMUSG00000031007,ENSMUSG00000061601,ENSMUSG00000035441,ENSMUSG00000031376,ENSMUSG00000040907
			GO:CC	integral component of presynaptic membrane	GO:0099056	8.72204e-05	4.05938	84	658	21	12376	ENSMUSG00000066705,ENSMUSG00000026463,ENSMUSG00000027895,ENSMUSG00000034656,ENSMUSG00000005338,ENSMUSG00000062785,ENSMUSG00000015968,ENSMUSG00000003378,ENSMUSG00000030525,ENSMUSG00000075318,ENSMUSG00000028542,ENSMUSG00000051331,ENSMUSG00000028399,ENSMUSG00000013236,ENSMUSG00000024211,ENSMUSG00000022376,ENSMUSG00000013033,ENSMUSG00000003934,ENSMUSG00000045613,ENSMUSG00000031376,ENSMUSG00000040907
			REAC	Cell surface interactions at the vascular wall	REAC:R-MMU-202733	9.12359e-05	4.03983	66	658	16	12376	ENSMUSG00000041329,ENSMUSG00000025743,ENSMUSG00000024610,ENSMUSG00000036634,ENSMUSG00000023175,ENSMUSG00000030495,ENSMUSG00000031904,ENSMUSG00000019843,ENSMUSG00000055447,ENSMUSG00000031451,ENSMUSG00000022309,ENSMUSG00000007655,ENSMUSG00000037902,ENSMUSG00000042228,ENSMUSG00000016933,ENSMUSG00000032412
			GO:BP	sodium ion transmembrane transport	GO:0035725	0.000106386	3.97312	101	658	23	12376	ENSMUSG00000030376,ENSMUSG00000066705,ENSMUSG00000026463,ENSMUSG00000019894,ENSMUSG00000029361,ENSMUSG00000041329,ENSMUSG00000029359,ENSMUSG00000060961,ENSMUSG00000033161,ENSMUSG00000007097,ENSMUSG00000009687,ENSMUSG00000075318,ENSMUSG00000028542,ENSMUSG00000060681,ENSMUSG00000013275,ENSMUSG00000028854,ENSMUSG00000023033,ENSMUSG00000036578,ENSMUSG00000024597,ENSMUSG00000069601,ENSMUSG00000034462,ENSMUSG00000032412,ENSMUSG00000040907
			KEGG	Proximal tubule bicarbonate reclamation	KEGG:04964	0.000113063	3.94668	17	658	8	12376	ENSMUSG00000041329,ENSMUSG00000010064,ENSMUSG00000060961,ENSMUSG00000033161,ENSMUSG00000007097,ENSMUSG00000040618,ENSMUSG00000032412,ENSMUSG00000040907
			GO:BP	cell-cell signaling	GO:0007267	0.000138206	3.85947	1085	658	103	12376	ENSMUSG00000030376,ENSMUSG00000006024,ENSMUSG00000027895,ENSMUSG00000013766,ENSMUSG00000003657,ENSMUSG00000039577,ENSMUSG00000053024,ENSMUSG00000029361,ENSMUSG00000020889,ENSMUSG00000026361,ENSMUSG00000033768,ENSMUSG00000045038,ENSMUSG00000003228,ENSMUSG00000027849,ENSMUSG00000029819,ENSMUSG00000034656,ENSMUSG00000004113,ENSMUSG00000042406,ENSMUSG00000029030,ENSMUSG00000028833,ENSMUSG00000027254,ENSMUSG00000038524,ENSMUSG00000020723,ENSMUSG00000022587,ENSMUSG00000028613,ENSMUSG00000003575,ENSMUSG00000062785,ENSMUSG00000015968,ENSMUSG00000062661,ENSMUSG00000026452,ENSMUSG00000056073,ENSMUSG00000032890,ENSMUSG00000025555,ENSMUSG00000033174,ENSMUSG00000068740,ENSMUSG00000016494,ENSMUSG00000031980,ENSMUSG00000003378,ENSMUSG00000028161,ENSMUSG00000030525,ENSMUSG00000017740,ENSMUSG00000053025,ENSMUSG00000029608,ENSMUSG00000039671,ENSMUSG00000028542,ENSMUSG00000036057,ENSMUSG00000032537,ENSMUSG00000033953,ENSMUSG00000051331,ENSMUSG00000037386,ENSMUSG00000020038,ENSMUSG00000015476,ENSMUSG00000048482,ENSMUSG00000028399,ENSMUSG00000030093,ENSMUSG00000004347,ENSMUSG00000013236,ENSMUSG00000024211,ENSMUSG00000024900,ENSMUSG00000032452,ENSMUSG00000022208,ENSMUSG00000067199,ENSMUSG00000022376,ENSMUSG00000018411,ENSMUSG00000028249,ENSMUSG00000019843,ENSMUSG00000025855,ENSMUSG00000054477,ENSMUSG00000025889,ENSMUSG00000020140,ENSMUSG00000057897,ENSMUSG00000031778,ENSMUSG00000061689,ENSMUSG00000050447,ENSMUSG00000067629,ENSMUSG00000020848,ENSMUSG00000050953,ENSMUSG00000040618,ENSMUSG00000031065,ENSMUSG00000031012,ENSMUSG00000003934,ENSMUSG00000042757,ENSMUSG00000024597,ENSMUSG00000029212,ENSMUSG00000055239,ENSMUSG00000042453,ENSMUSG00000075602,ENSMUSG00000010660,ENSMUSG00000008305,ENSMUSG00000006800,ENSMUSG00000007655,ENSMUSG00000034730,ENSMUSG00000051790,ENSMUSG00000042228,ENSMUSG00000020122,ENSMUSG00000045613,ENSMUSG00000016933,ENSMUSG00000031007,ENSMUSG00000000632,ENSMUSG00000019880,ENSMUSG00000063382,ENSMUSG00000061601,ENSMUSG00000034462
			GO:BP	cell communication	GO:0007154	0.000149453	3.8255	3676	658	264	12376	ENSMUSG00000030376,ENSMUSG00000026463,ENSMUSG00000015944,ENSMUSG00000006024,ENSMUSG00000035722,ENSMUSG00000027895,ENSMUSG00000013766,ENSMUSG00000026185,ENSMUSG00000003657,ENSMUSG00000017167,ENSMUSG00000029826,ENSMUSG00000057455,ENSMUSG00000039577,ENSMUSG00000097451,ENSMUSG00000029223,ENSMUSG00000053024,ENSMUSG00000024526,ENSMUSG00000029361,ENSMUSG00000064215,ENSMUSG00000028369,ENSMUSG00000020889,ENSMUSG00000026361,ENSMUSG00000087141,ENSMUSG00000033768,ENSMUSG00000046434,ENSMUSG00000032020,ENSMUSG00000028782,ENSMUSG00000030357,ENSMUSG00000069662,ENSMUSG00000033721,ENSMUSG00000045038,ENSMUSG00000010064,ENSMUSG00000003228,ENSMUSG00000063229,ENSMUSG00000027849,ENSMUSG00000039913,ENSMUSG00000031849,ENSMUSG00000050711,ENSMUSG00000028785,ENSMUSG00000029819,ENSMUSG00000055022,ENSMUSG00000028698,ENSMUSG00000032528,ENSMUSG00000034656,ENSMUSG00000004056,ENSMUSG00000021846,ENSMUSG00000004113,ENSMUSG00000030683,ENSMUSG00000042406,ENSMUSG00000029030,ENSMUSG00000028833,ENSMUSG00000027796,ENSMUSG00000024610,ENSMUSG00000027254,ENSMUSG00000039313,ENSMUSG00000038524,ENSMUSG00000014592,ENSMUSG00000054863,ENSMUSG00000017493,ENSMUSG00000020723,ENSMUSG00000002108,ENSMUSG00000005718,ENSMUSG00000031024,ENSMUSG00000025498,ENSMUSG00000046879,ENSMUSG00000036634,ENSMUSG00000022587,ENSMUSG00000058153,ENSMUSG00000003534,ENSMUSG00000028613,ENSMUSG00000031536,ENSMUSG00000020758,ENSMUSG00000003575,ENSMUSG00000062785,ENSMUSG00000041594,ENSMUSG00000039936,ENSMUSG00000015968,ENSMUSG00000044933,ENSMUSG00000062661,ENSMUSG00000004952,ENSMUSG00000025492,ENSMUSG00000043456,ENSMUSG00000026452,ENSMUSG00000056073,ENSMUSG00000032890,ENSMUSG00000004207,ENSMUSG00000075028,ENSMUSG00000025555,ENSMUSG00000033174,ENSMUSG00000068740,ENSMUSG00000050148,ENSMUSG00000032532,ENSMUSG00000022883,ENSMUSG00000016494,ENSMUSG00000031980,ENSMUSG00000053141,ENSMUSG00000046607,ENSMUSG00000045039,ENSMUSG00000028927,ENSMUSG00000003378,ENSMUSG00000043384,ENSMUSG00000028161,ENSMUSG00000027187,ENSMUSG00000030525,ENSMUSG00000038332,ENSMUSG00000017740,ENSMUSG00000053025,ENSMUSG00000029608,ENSMUSG00000039671,ENSMUSG00000042404,ENSMUSG00000025813,ENSMUSG00000075318,ENSMUSG00000028542,ENSMUSG00000029714,ENSMUSG00000036057,ENSMUSG00000032537,ENSMUSG00000022517,ENSMUSG00000033953,ENSMUSG00000029603,ENSMUSG00000041560,ENSMUSG00000011751,ENSMUSG00000039646,ENSMUSG00000051331,ENSMUSG00000022687,ENSMUSG00000031887,ENSMUSG00000000282,ENSMUSG00000037386,ENSMUSG00000028150,ENSMUSG00000059486,ENSMUSG00000020038,ENSMUSG00000060681,ENSMUSG00000015476,ENSMUSG00000028854,ENSMUSG00000039910,ENSMUSG00000048482,ENSMUSG00000035992,ENSMUSG00000033510,ENSMUSG00000026879,ENSMUSG00000028399,ENSMUSG00000030093,ENSMUSG00000035172,ENSMUSG00000004347,ENSMUSG00000013236,ENSMUSG00000024211,ENSMUSG00000024900,ENSMUSG00000040964,ENSMUSG00000026442,ENSMUSG00000026525,ENSMUSG00000032452,ENSMUSG00000022208,ENSMUSG00000002147,ENSMUSG00000067199,ENSMUSG00000019467,ENSMUSG00000021061,ENSMUSG00000022376,ENSMUSG00000018411,ENSMUSG00000028249,ENSMUSG00000019843,ENSMUSG00000022679,ENSMUSG00000007817,ENSMUSG00000031355,ENSMUSG00000025855,ENSMUSG00000027282,ENSMUSG00000054477,ENSMUSG00000015501,ENSMUSG00000032009,ENSMUSG00000013033,ENSMUSG00000055447,ENSMUSG00000025889,ENSMUSG00000024725,ENSMUSG00000030747,ENSMUSG00000020140,ENSMUSG00000021990,ENSMUSG00000063531,ENSMUSG00000032911,ENSMUSG00000057897,ENSMUSG00000031778,ENSMUSG00000045589,ENSMUSG00000038860,ENSMUSG00000021255,ENSMUSG00000000127,ENSMUSG00000061689,ENSMUSG00000034341,ENSMUSG00000034312,ENSMUSG00000052133,ENSMUSG00000031451,ENSMUSG00000050447,ENSMUSG00000067629,ENSMUSG00000040537,ENSMUSG00000020848,ENSMUSG00000030847,ENSMUSG00000050953,ENSMUSG00000040618,ENSMUSG00000031065,ENSMUSG00000039994,ENSMUSG00000031012,ENSMUSG00000023046,ENSMUSG00000041420,ENSMUSG00000027422,ENSMUSG00000003934,ENSMUSG00000020042,ENSMUSG00000041836,ENSMUSG00000024810,ENSMUSG00000057522,ENSMUSG00000059146,ENSMUSG00000010663,ENSMUSG00000030102,ENSMUSG00000042757,ENSMUSG00000027878,ENSMUSG00000031111,ENSMUSG00000044340,ENSMUSG00000024597,ENSMUSG00000029212,ENSMUSG00000055239,ENSMUSG00000042453,ENSMUSG00000075602,ENSMUSG00000022309,ENSMUSG00000029778,ENSMUSG00000010660,ENSMUSG00000027297,ENSMUSG00000008305,ENSMUSG00000006800,ENSMUSG00000007655,ENSMUSG00000028655,ENSMUSG00000034730,ENSMUSG00000045087,ENSMUSG00000045294,ENSMUSG00000051790,ENSMUSG00000036333,ENSMUSG00000027544,ENSMUSG00000037902,ENSMUSG00000042228,ENSMUSG00000040125,ENSMUSG00000020122,ENSMUSG00000021250,ENSMUSG00000044786,ENSMUSG00000000627,ENSMUSG00000028525,ENSMUSG00000045613,ENSMUSG00000028556,ENSMUSG00000069601,ENSMUSG00000054428,ENSMUSG00000016933,ENSMUSG00000027639,ENSMUSG00000061576,ENSMUSG00000061288,ENSMUSG00000031007,ENSMUSG00000000632,ENSMUSG00000019880,ENSMUSG00000020044,ENSMUSG00000015947,ENSMUSG00000029096,ENSMUSG00000074785,ENSMUSG00000063382,ENSMUSG00000022508,ENSMUSG00000049001,ENSMUSG00000038517,ENSMUSG00000021943,ENSMUSG00000061601,ENSMUSG00000037148,ENSMUSG00000034462,ENSMUSG00000040907,ENSMUSG00000034853,ENSMUSG00000029862
			GO:BP	signaling	GO:0023052	0.000163098	3.78755	3627	658	261	12376	ENSMUSG00000030376,ENSMUSG00000026463,ENSMUSG00000015944,ENSMUSG00000006024,ENSMUSG00000035722,ENSMUSG00000027895,ENSMUSG00000013766,ENSMUSG00000026185,ENSMUSG00000003657,ENSMUSG00000017167,ENSMUSG00000029826,ENSMUSG00000057455,ENSMUSG00000039577,ENSMUSG00000097451,ENSMUSG00000029223,ENSMUSG00000053024,ENSMUSG00000024526,ENSMUSG00000029361,ENSMUSG00000064215,ENSMUSG00000028369,ENSMUSG00000039976,ENSMUSG00000020889,ENSMUSG00000026361,ENSMUSG00000087141,ENSMUSG00000033768,ENSMUSG00000032020,ENSMUSG00000028782,ENSMUSG00000030357,ENSMUSG00000069662,ENSMUSG00000033721,ENSMUSG00000045038,ENSMUSG00000003228,ENSMUSG00000027849,ENSMUSG00000039913,ENSMUSG00000031849,ENSMUSG00000050711,ENSMUSG00000028785,ENSMUSG00000029819,ENSMUSG00000055022,ENSMUSG00000028698,ENSMUSG00000032528,ENSMUSG00000034656,ENSMUSG00000004056,ENSMUSG00000021846,ENSMUSG00000004113,ENSMUSG00000030683,ENSMUSG00000042406,ENSMUSG00000029030,ENSMUSG00000028833,ENSMUSG00000027796,ENSMUSG00000024610,ENSMUSG00000027254,ENSMUSG00000039313,ENSMUSG00000038524,ENSMUSG00000014592,ENSMUSG00000054863,ENSMUSG00000017493,ENSMUSG00000020723,ENSMUSG00000002108,ENSMUSG00000005718,ENSMUSG00000031024,ENSMUSG00000025498,ENSMUSG00000046879,ENSMUSG00000036634,ENSMUSG00000022587,ENSMUSG00000058153,ENSMUSG00000003534,ENSMUSG00000028613,ENSMUSG00000031536,ENSMUSG00000020758,ENSMUSG00000003575,ENSMUSG00000062785,ENSMUSG00000041594,ENSMUSG00000039936,ENSMUSG00000015968,ENSMUSG00000044933,ENSMUSG00000062661,ENSMUSG00000004952,ENSMUSG00000025492,ENSMUSG00000043456,ENSMUSG00000026452,ENSMUSG00000056073,ENSMUSG00000032890,ENSMUSG00000004207,ENSMUSG00000075028,ENSMUSG00000025555,ENSMUSG00000033174,ENSMUSG00000068740,ENSMUSG00000050148,ENSMUSG00000032532,ENSMUSG00000022883,ENSMUSG00000016494,ENSMUSG00000031980,ENSMUSG00000053141,ENSMUSG00000046607,ENSMUSG00000045039,ENSMUSG00000028927,ENSMUSG00000003378,ENSMUSG00000043384,ENSMUSG00000028161,ENSMUSG00000027187,ENSMUSG00000030525,ENSMUSG00000038332,ENSMUSG00000017740,ENSMUSG00000053025,ENSMUSG00000029608,ENSMUSG00000039671,ENSMUSG00000042404,ENSMUSG00000025813,ENSMUSG00000075318,ENSMUSG00000028542,ENSMUSG00000029714,ENSMUSG00000036057,ENSMUSG00000032537,ENSMUSG00000022517,ENSMUSG00000033953,ENSMUSG00000029603,ENSMUSG00000041560,ENSMUSG00000011751,ENSMUSG00000039646,ENSMUSG00000051331,ENSMUSG00000022687,ENSMUSG00000031887,ENSMUSG00000000282,ENSMUSG00000037386,ENSMUSG00000028150,ENSMUSG00000059486,ENSMUSG00000020038,ENSMUSG00000060681,ENSMUSG00000015476,ENSMUSG00000028854,ENSMUSG00000039910,ENSMUSG00000048482,ENSMUSG00000035992,ENSMUSG00000033510,ENSMUSG00000026879,ENSMUSG00000028399,ENSMUSG00000030093,ENSMUSG00000035172,ENSMUSG00000004347,ENSMUSG00000013236,ENSMUSG00000024211,ENSMUSG00000024900,ENSMUSG00000040964,ENSMUSG00000026442,ENSMUSG00000026525,ENSMUSG00000032452,ENSMUSG00000022208,ENSMUSG00000002147,ENSMUSG00000067199,ENSMUSG00000019467,ENSMUSG00000021061,ENSMUSG00000022376,ENSMUSG00000018411,ENSMUSG00000028249,ENSMUSG00000019843,ENSMUSG00000022679,ENSMUSG00000007817,ENSMUSG00000031355,ENSMUSG00000025855,ENSMUSG00000027282,ENSMUSG00000054477,ENSMUSG00000015501,ENSMUSG00000032009,ENSMUSG00000013033,ENSMUSG00000055447,ENSMUSG00000025889,ENSMUSG00000024725,ENSMUSG00000030747,ENSMUSG00000020140,ENSMUSG00000021990,ENSMUSG00000063531,ENSMUSG00000032911,ENSMUSG00000057897,ENSMUSG00000031778,ENSMUSG00000045589,ENSMUSG00000038860,ENSMUSG00000021255,ENSMUSG00000000127,ENSMUSG00000061689,ENSMUSG00000034341,ENSMUSG00000034312,ENSMUSG00000052133,ENSMUSG00000031451,ENSMUSG00000050447,ENSMUSG00000067629,ENSMUSG00000040537,ENSMUSG00000020848,ENSMUSG00000030847,ENSMUSG00000032231,ENSMUSG00000050953,ENSMUSG00000040618,ENSMUSG00000031065,ENSMUSG00000039994,ENSMUSG00000031012,ENSMUSG00000023046,ENSMUSG00000041420,ENSMUSG00000027422,ENSMUSG00000003934,ENSMUSG00000020042,ENSMUSG00000041836,ENSMUSG00000024810,ENSMUSG00000057522,ENSMUSG00000059146,ENSMUSG00000030102,ENSMUSG00000042757,ENSMUSG00000027878,ENSMUSG00000031111,ENSMUSG00000044340,ENSMUSG00000024597,ENSMUSG00000029212,ENSMUSG00000055239,ENSMUSG00000042453,ENSMUSG00000075602,ENSMUSG00000022309,ENSMUSG00000029778,ENSMUSG00000010660,ENSMUSG00000027297,ENSMUSG00000008305,ENSMUSG00000006800,ENSMUSG00000007655,ENSMUSG00000034730,ENSMUSG00000045087,ENSMUSG00000045294,ENSMUSG00000051790,ENSMUSG00000036333,ENSMUSG00000027544,ENSMUSG00000037902,ENSMUSG00000042228,ENSMUSG00000040125,ENSMUSG00000020122,ENSMUSG00000021250,ENSMUSG00000044786,ENSMUSG00000000627,ENSMUSG00000028525,ENSMUSG00000045613,ENSMUSG00000028556,ENSMUSG00000069601,ENSMUSG00000054428,ENSMUSG00000016933,ENSMUSG00000027639,ENSMUSG00000061576,ENSMUSG00000061288,ENSMUSG00000031007,ENSMUSG00000000632,ENSMUSG00000019880,ENSMUSG00000020044,ENSMUSG00000015947,ENSMUSG00000029096,ENSMUSG00000074785,ENSMUSG00000063382,ENSMUSG00000022508,ENSMUSG00000049001,ENSMUSG00000038517,ENSMUSG00000021943,ENSMUSG00000061601,ENSMUSG00000037148,ENSMUSG00000034462,ENSMUSG00000040907,ENSMUSG00000034853,ENSMUSG00000029862
			GO:BP	developmental process	GO:0032502	0.000168372	3.77373	4083	658	287	12376	ENSMUSG00000026463,ENSMUSG00000032021,ENSMUSG00000006024,ENSMUSG00000030770,ENSMUSG00000021136,ENSMUSG00000026185,ENSMUSG00000038843,ENSMUSG00000023224,ENSMUSG00000030256,ENSMUSG00000017167,ENSMUSG00000057455,ENSMUSG00000039145,ENSMUSG00000039577,ENSMUSG00000097451,ENSMUSG00000055053,ENSMUSG00000048978,ENSMUSG00000029223,ENSMUSG00000053024,ENSMUSG00000029361,ENSMUSG00000028369,ENSMUSG00000070047,ENSMUSG00000020889,ENSMUSG00000054728,ENSMUSG00000041329,ENSMUSG00000002100,ENSMUSG00000026361,ENSMUSG00000033768,ENSMUSG00000032020,ENSMUSG00000028782,ENSMUSG00000030357,ENSMUSG00000034648,ENSMUSG00000069662,ENSMUSG00000033721,ENSMUSG00000053399,ENSMUSG00000004455,ENSMUSG00000010064,ENSMUSG00000003228,ENSMUSG00000047261,ENSMUSG00000031849,ENSMUSG00000037679,ENSMUSG00000050711,ENSMUSG00000028785,ENSMUSG00000029819,ENSMUSG00000055022,ENSMUSG00000026827,ENSMUSG00000034656,ENSMUSG00000052512,ENSMUSG00000061981,ENSMUSG00000004056,ENSMUSG00000034994,ENSMUSG00000060802,ENSMUSG00000030683,ENSMUSG00000042406,ENSMUSG00000029359,ENSMUSG00000028833,ENSMUSG00000027796,ENSMUSG00000024610,ENSMUSG00000024846,ENSMUSG00000047085,ENSMUSG00000027254,ENSMUSG00000039313,ENSMUSG00000061232,ENSMUSG00000053166,ENSMUSG00000054863,ENSMUSG00000002108,ENSMUSG00000001911,ENSMUSG00000036634,ENSMUSG00000022587,ENSMUSG00000058153,ENSMUSG00000003534,ENSMUSG00000028613,ENSMUSG00000031536,ENSMUSG00000020758,ENSMUSG00000055003,ENSMUSG00000008575,ENSMUSG00000003575,ENSMUSG00000024130,ENSMUSG00000039936,ENSMUSG00000038244,ENSMUSG00000044933,ENSMUSG00000062661,ENSMUSG00000025579,ENSMUSG00000007097,ENSMUSG00000025492,ENSMUSG00000028949,ENSMUSG00000027312,ENSMUSG00000038369,ENSMUSG00000043456,ENSMUSG00000059974,ENSMUSG00000026452,ENSMUSG00000004207,ENSMUSG00000027889,ENSMUSG00000055407,ENSMUSG00000025555,ENSMUSG00000033174,ENSMUSG00000068740,ENSMUSG00000032532,ENSMUSG00000022883,ENSMUSG00000016494,ENSMUSG00000031980,ENSMUSG00000021587,ENSMUSG00000045039,ENSMUSG00000030000,ENSMUSG00000015143,ENSMUSG00000048424,ENSMUSG00000003949,ENSMUSG00000007041,ENSMUSG00000028161,ENSMUSG00000027187,ENSMUSG00000028565,ENSMUSG00000004892,ENSMUSG00000030525,ENSMUSG00000017740,ENSMUSG00000039671,ENSMUSG00000067212,ENSMUSG00000037625,ENSMUSG00000000568,ENSMUSG00000075318,ENSMUSG00000032537,ENSMUSG00000033953,ENSMUSG00000042675,ENSMUSG00000029603,ENSMUSG00000011751,ENSMUSG00000029307,ENSMUSG00000039646,ENSMUSG00000051331,ENSMUSG00000022687,ENSMUSG00000031887,ENSMUSG00000048355,ENSMUSG00000000282,ENSMUSG00000037259,ENSMUSG00000041710,ENSMUSG00000024140,ENSMUSG00000037386,ENSMUSG00000028150,ENSMUSG00000060681,ENSMUSG00000035960,ENSMUSG00000028854,ENSMUSG00000039910,ENSMUSG00000039419,ENSMUSG00000025221,ENSMUSG00000030111,ENSMUSG00000048482,ENSMUSG00000035992,ENSMUSG00000056749,ENSMUSG00000026879,ENSMUSG00000028399,ENSMUSG00000066900,ENSMUSG00000095098,ENSMUSG00000030093,ENSMUSG00000023175,ENSMUSG00000030541,ENSMUSG00000032087,ENSMUSG00000028906,ENSMUSG00000036887,ENSMUSG00000032399,ENSMUSG00000019261,ENSMUSG00000015217,ENSMUSG00000013236,ENSMUSG00000024900,ENSMUSG00000053398,ENSMUSG00000026442,ENSMUSG00000018476,ENSMUSG00000023805,ENSMUSG00000026525,ENSMUSG00000032452,ENSMUSG00000002147,ENSMUSG00000067199,ENSMUSG00000054256,ENSMUSG00000074656,ENSMUSG00000018411,ENSMUSG00000028249,ENSMUSG00000019843,ENSMUSG00000028551,ENSMUSG00000007817,ENSMUSG00000042599,ENSMUSG00000025855,ENSMUSG00000038128,ENSMUSG00000013033,ENSMUSG00000025889,ENSMUSG00000048799,ENSMUSG00000030747,ENSMUSG00000020140,ENSMUSG00000040037,ENSMUSG00000091337,ENSMUSG00000063531,ENSMUSG00000032911,ENSMUSG00000026234,ENSMUSG00000057897,ENSMUSG00000031778,ENSMUSG00000020453,ENSMUSG00000021255,ENSMUSG00000028194,ENSMUSG00000042524,ENSMUSG00000000127,ENSMUSG00000031775,ENSMUSG00000048385,ENSMUSG00000034312,ENSMUSG00000032446,ENSMUSG00000052133,ENSMUSG00000031451,ENSMUSG00000067629,ENSMUSG00000040537,ENSMUSG00000049532,ENSMUSG00000021557,ENSMUSG00000030847,ENSMUSG00000032231,ENSMUSG00000050953,ENSMUSG00000040618,ENSMUSG00000026494,ENSMUSG00000031065,ENSMUSG00000039994,ENSMUSG00000026141,ENSMUSG00000031012,ENSMUSG00000021134,ENSMUSG00000041420,ENSMUSG00000030103,ENSMUSG00000003934,ENSMUSG00000042678,ENSMUSG00000024810,ENSMUSG00000059146,ENSMUSG00000021338,ENSMUSG00000030102,ENSMUSG00000042757,ENSMUSG00000050947,ENSMUSG00000027878,ENSMUSG00000036202,ENSMUSG00000044340,ENSMUSG00000024597,ENSMUSG00000038028,ENSMUSG00000029212,ENSMUSG00000056493,ENSMUSG00000071757,ENSMUSG00000042453,ENSMUSG00000022309,ENSMUSG00000029778,ENSMUSG00000010660,ENSMUSG00000052911,ENSMUSG00000027297,ENSMUSG00000003038,ENSMUSG00000006800,ENSMUSG00000027570,ENSMUSG00000047084,ENSMUSG00000036905,ENSMUSG00000024335,ENSMUSG00000007655,ENSMUSG00000036817,ENSMUSG00000028655,ENSMUSG00000034730,ENSMUSG00000045087,ENSMUSG00000038539,ENSMUSG00000045294,ENSMUSG00000051790,ENSMUSG00000036333,ENSMUSG00000059970,ENSMUSG00000027544,ENSMUSG00000037902,ENSMUSG00000042228,ENSMUSG00000020122,ENSMUSG00000021250,ENSMUSG00000044786,ENSMUSG00000000627,ENSMUSG00000033039,ENSMUSG00000001802,ENSMUSG00000028556,ENSMUSG00000069601,ENSMUSG00000054428,ENSMUSG00000033061,ENSMUSG00000016933,ENSMUSG00000043991,ENSMUSG00000027639,ENSMUSG00000061288,ENSMUSG00000031007,ENSMUSG00000039262,ENSMUSG00000000632,ENSMUSG00000019880,ENSMUSG00000031781,ENSMUSG00000074785,ENSMUSG00000063382,ENSMUSG00000022508,ENSMUSG00000040972,ENSMUSG00000035898,ENSMUSG00000049001,ENSMUSG00000021943,ENSMUSG00000061601,ENSMUSG00000034462,ENSMUSG00000040907
			GO:BP	multicellular organismal signaling	GO:0035637	0.000173727	3.76013	87	658	21	12376	ENSMUSG00000027895,ENSMUSG00000017167,ENSMUSG00000034656,ENSMUSG00000020723,ENSMUSG00000036634,ENSMUSG00000015968,ENSMUSG00000056073,ENSMUSG00000031980,ENSMUSG00000030525,ENSMUSG00000075318,ENSMUSG00000011751,ENSMUSG00000051331,ENSMUSG00000028854,ENSMUSG00000026442,ENSMUSG00000054477,ENSMUSG00000050953,ENSMUSG00000059146,ENSMUSG00000007655,ENSMUSG00000069601,ENSMUSG00000061576,ENSMUSG00000029862
			GO:MF	inorganic molecular entity transmembrane transporter activity	GO:0015318	0.000184222	3.73466	421	658	53	12376	ENSMUSG00000030376,ENSMUSG00000026463,ENSMUSG00000019894,ENSMUSG00000027895,ENSMUSG00000004110,ENSMUSG00000041329,ENSMUSG00000018470,ENSMUSG00000034656,ENSMUSG00000004113,ENSMUSG00000029088,ENSMUSG00000060961,ENSMUSG00000033161,ENSMUSG00000020723,ENSMUSG00000079157,ENSMUSG00000062785,ENSMUSG00000015968,ENSMUSG00000062661,ENSMUSG00000007097,ENSMUSG00000056073,ENSMUSG00000003378,ENSMUSG00000007041,ENSMUSG00000036565,ENSMUSG00000030525,ENSMUSG00000017740,ENSMUSG00000075318,ENSMUSG00000028542,ENSMUSG00000070639,ENSMUSG00000051331,ENSMUSG00000041710,ENSMUSG00000059336,ENSMUSG00000060681,ENSMUSG00000013275,ENSMUSG00000028854,ENSMUSG00000025221,ENSMUSG00000029016,ENSMUSG00000023033,ENSMUSG00000054477,ENSMUSG00000023169,ENSMUSG00000018459,ENSMUSG00000032231,ENSMUSG00000030102,ENSMUSG00000024597,ENSMUSG00000029212,ENSMUSG00000024036,ENSMUSG00000039747,ENSMUSG00000028655,ENSMUSG00000000197,ENSMUSG00000004317,ENSMUSG00000034462,ENSMUSG00000031376,ENSMUSG00000032412,ENSMUSG00000040907,ENSMUSG00000029862
			KEGG	Cholinergic synapse	KEGG:04725	0.000185269	3.7322	84	658	17	12376	ENSMUSG00000028698,ENSMUSG00000034656,ENSMUSG00000004056,ENSMUSG00000004113,ENSMUSG00000053007,ENSMUSG00000042406,ENSMUSG00000039936,ENSMUSG00000015968,ENSMUSG00000030525,ENSMUSG00000051331,ENSMUSG00000022376,ENSMUSG00000019843,ENSMUSG00000038128,ENSMUSG00000057897,ENSMUSG00000030102,ENSMUSG00000021250,ENSMUSG00000045613
			KEGG	cGMP-PKG signaling pathway	KEGG:04022	0.00032458	3.48868	116	658	20	12376	ENSMUSG00000030376,ENSMUSG00000026463,ENSMUSG00000041329,ENSMUSG00000004455,ENSMUSG00000045038,ENSMUSG00000004056,ENSMUSG00000053007,ENSMUSG00000042406,ENSMUSG00000033161,ENSMUSG00000015968,ENSMUSG00000007097,ENSMUSG00000028161,ENSMUSG00000033953,ENSMUSG00000051331,ENSMUSG00000022376,ENSMUSG00000030102,ENSMUSG00000027544,ENSMUSG00000031376,ENSMUSG00000032412,ENSMUSG00000040907
			KEGG	Pancreatic secretion	KEGG:04972	0.000328678	3.48323	53	658	13	12376	ENSMUSG00000026463,ENSMUSG00000041329,ENSMUSG00000060961,ENSMUSG00000033161,ENSMUSG00000007097,ENSMUSG00000032532,ENSMUSG00000028854,ENSMUSG00000022376,ENSMUSG00000030102,ENSMUSG00000024597,ENSMUSG00000031376,ENSMUSG00000032412,ENSMUSG00000040907
			KEGG	Calcium signaling pathway	KEGG:04020	0.000337371	3.47189	147	658	23	12376	ENSMUSG00000030376,ENSMUSG00000026463,ENSMUSG00000004110,ENSMUSG00000029361,ENSMUSG00000034656,ENSMUSG00000004113,ENSMUSG00000015968,ENSMUSG00000028161,ENSMUSG00000030525,ENSMUSG00000033953,ENSMUSG00000051331,ENSMUSG00000004347,ENSMUSG00000022376,ENSMUSG00000038128,ENSMUSG00000057897,ENSMUSG00000059146,ENSMUSG00000030102,ENSMUSG00000010660,ENSMUSG00000039747,ENSMUSG00000020122,ENSMUSG00000045613,ENSMUSG00000016933,ENSMUSG00000031376
			GO:MF	protein binding	GO:0005515	0.000346313	3.46053	6882	658	436	12376	ENSMUSG00000030376,ENSMUSG00000026463,ENSMUSG00000015944,ENSMUSG00000032021,ENSMUSG00000038781,ENSMUSG00000006024,ENSMUSG00000030770,ENSMUSG00000035722,ENSMUSG00000027895,ENSMUSG00000021136,ENSMUSG00000013766,ENSMUSG00000026185,ENSMUSG00000030256,ENSMUSG00000040380,ENSMUSG00000017167,ENSMUSG00000029826,ENSMUSG00000040666,ENSMUSG00000057455,ENSMUSG00000039145,ENSMUSG00000039577,ENSMUSG00000031147,ENSMUSG00000029223,ENSMUSG00000053024,ENSMUSG00000024526,ENSMUSG00000031066,ENSMUSG00000029361,ENSMUSG00000064215,ENSMUSG00000028369,ENSMUSG00000070047,ENSMUSG00000020889,ENSMUSG00000054728,ENSMUSG00000041329,ENSMUSG00000002100,ENSMUSG00000026361,ENSMUSG00000033768,ENSMUSG00000046434,ENSMUSG00000027546,ENSMUSG00000020061,ENSMUSG00000032020,ENSMUSG00000028782,ENSMUSG00000030357,ENSMUSG00000034648,ENSMUSG00000069662,ENSMUSG00000033721,ENSMUSG00000004455,ENSMUSG00000045038,ENSMUSG00000003228,ENSMUSG00000047261,ENSMUSG00000063229,ENSMUSG00000027849,ENSMUSG00000029029,ENSMUSG00000031849,ENSMUSG00000037679,ENSMUSG00000030946,ENSMUSG00000050711,ENSMUSG00000028785,ENSMUSG00000029819,ENSMUSG00000055022,ENSMUSG00000028698,ENSMUSG00000034656,ENSMUSG00000005338,ENSMUSG00000052512,ENSMUSG00000061981,ENSMUSG00000024892,ENSMUSG00000042743,ENSMUSG00000004056,ENSMUSG00000034994,ENSMUSG00000004113,ENSMUSG00000060802,ENSMUSG00000042406,ENSMUSG00000033066,ENSMUSG00000029359,ENSMUSG00000028833,ENSMUSG00000027796,ENSMUSG00000025743,ENSMUSG00000024610,ENSMUSG00000047085,ENSMUSG00000060961,ENSMUSG00000033161,ENSMUSG00000027254,ENSMUSG00000032523,ENSMUSG00000061232,ENSMUSG00000038524,ENSMUSG00000053166,ENSMUSG00000102428,ENSMUSG00000014592,ENSMUSG00000061859,ENSMUSG00000054863,ENSMUSG00000017493,ENSMUSG00000020723,ENSMUSG00000002108,ENSMUSG00000005718,ENSMUSG00000001774,ENSMUSG00000025498,ENSMUSG00000046879,ENSMUSG00000001911,ENSMUSG00000036634,ENSMUSG00000022587,ENSMUSG00000028613,ENSMUSG00000031536,ENSMUSG00000020758,ENSMUSG00000055003,ENSMUSG00000039542,ENSMUSG00000003575,ENSMUSG00000062785,ENSMUSG00000041594,ENSMUSG00000052609,ENSMUSG00000015968,ENSMUSG00000038244,ENSMUSG00000044933,ENSMUSG00000062661,ENSMUSG00000049122,ENSMUSG00000060671,ENSMUSG00000032285,ENSMUSG00000022389,ENSMUSG00000007097,ENSMUSG00000028949,ENSMUSG00000027312,ENSMUSG00000038369,ENSMUSG00000035329,ENSMUSG00000037685,ENSMUSG00000035640,ENSMUSG00000056073,ENSMUSG00000032890,ENSMUSG00000004207,ENSMUSG00000027889,ENSMUSG00000055407,ENSMUSG00000075028,ENSMUSG00000025555,ENSMUSG00000033174,ENSMUSG00000068740,ENSMUSG00000052928,ENSMUSG00000022199,ENSMUSG00000050148,ENSMUSG00000032532,ENSMUSG00000022883,ENSMUSG00000016494,ENSMUSG00000031980,ENSMUSG00000021587,ENSMUSG00000053141,ENSMUSG00000037295,ENSMUSG00000025064,ENSMUSG00000045039,ENSMUSG00000028927,ENSMUSG00000074652,ENSMUSG00000003378,ENSMUSG00000030000,ENSMUSG00000015143,ENSMUSG00000048424,ENSMUSG00000043384,ENSMUSG00000009687,ENSMUSG00000007041,ENSMUSG00000028161,ENSMUSG00000027187,ENSMUSG00000028565,ENSMUSG00000028957,ENSMUSG00000030525,ENSMUSG00000038332,ENSMUSG00000017740,ENSMUSG00000029608,ENSMUSG00000039671,ENSMUSG00000067212,ENSMUSG00000050700,ENSMUSG00000037625,ENSMUSG00000046719,ENSMUSG00000042404,ENSMUSG00000025813,ENSMUSG00000000568,ENSMUSG00000075318,ENSMUSG00000049800,ENSMUSG00000029714,ENSMUSG00000036057,ENSMUSG00000032537,ENSMUSG00000022517,ENSMUSG00000033953,ENSMUSG00000029603,ENSMUSG00000041560,ENSMUSG00000011751,ENSMUSG00000029307,ENSMUSG00000070639,ENSMUSG00000038241,ENSMUSG00000039646,ENSMUSG00000051331,ENSMUSG00000022687,ENSMUSG00000031887,ENSMUSG00000014602,ENSMUSG00000000282,ENSMUSG00000041710,ENSMUSG00000038406,ENSMUSG00000024140,ENSMUSG00000102748,ENSMUSG00000037386,ENSMUSG00000031029,ENSMUSG00000028150,ENSMUSG00000059486,ENSMUSG00000020038,ENSMUSG00000015476,ENSMUSG00000030795,ENSMUSG00000035960,ENSMUSG00000029777,ENSMUSG00000028854,ENSMUSG00000039910,ENSMUSG00000020917,ENSMUSG00000078607,ENSMUSG00000039419,ENSMUSG00000025221,ENSMUSG00000030111,ENSMUSG00000048482,ENSMUSG00000028755,ENSMUSG00000035992,ENSMUSG00000033510,ENSMUSG00000056749,ENSMUSG00000021143,ENSMUSG00000026879,ENSMUSG00000028399,ENSMUSG00000066900,ENSMUSG00000095098,ENSMUSG00000030093,ENSMUSG00000004187,ENSMUSG00000023175,ENSMUSG00000041096,ENSMUSG00000024851,ENSMUSG00000032087,ENSMUSG00000028906,ENSMUSG00000036887,ENSMUSG00000032399,ENSMUSG00000030495,ENSMUSG00000038642,ENSMUSG00000019261,ENSMUSG00000004347,ENSMUSG00000013236,ENSMUSG00000069516,ENSMUSG00000078532,ENSMUSG00000028494,ENSMUSG00000024900,ENSMUSG00000028212,ENSMUSG00000040964,ENSMUSG00000026442,ENSMUSG00000018476,ENSMUSG00000023805,ENSMUSG00000002147,ENSMUSG00000067199,ENSMUSG00000054256,ENSMUSG00000027193,ENSMUSG00000021061,ENSMUSG00000074656,ENSMUSG00000022376,ENSMUSG00000018411,ENSMUSG00000028249,ENSMUSG00000034377,ENSMUSG00000019843,ENSMUSG00000041548,ENSMUSG00000028551,ENSMUSG00000023033,ENSMUSG00000022679,ENSMUSG00000007817,ENSMUSG00000042599,ENSMUSG00000036578,ENSMUSG00000031355,ENSMUSG00000048732,ENSMUSG00000044927,ENSMUSG00000025855,ENSMUSG00000020492,ENSMUSG00000038384,ENSMUSG00000054477,ENSMUSG00000032009,ENSMUSG00000013033,ENSMUSG00000055447,ENSMUSG00000025889,ENSMUSG00000048799,ENSMUSG00000074909,ENSMUSG00000024725,ENSMUSG00000030747,ENSMUSG00000020140,ENSMUSG00000040725,ENSMUSG00000024862,ENSMUSG00000091337,ENSMUSG00000021990,ENSMUSG00000027360,ENSMUSG00000030872,ENSMUSG00000063531,ENSMUSG00000032911,ENSMUSG00000026234,ENSMUSG00000057897,ENSMUSG00000031778,ENSMUSG00000044037,ENSMUSG00000010080,ENSMUSG00000020453,ENSMUSG00000011148,ENSMUSG00000021255,ENSMUSG00000093904,ENSMUSG00000042524,ENSMUSG00000044352,ENSMUSG00000033032,ENSMUSG00000044700,ENSMUSG00000000127,ENSMUSG00000032816,ENSMUSG00000013419,ENSMUSG00000048385,ENSMUSG00000061689,ENSMUSG00000003166,ENSMUSG00000034341,ENSMUSG00000034312,ENSMUSG00000032446,ENSMUSG00000052133,ENSMUSG00000031451,ENSMUSG00000018339,ENSMUSG00000067629,ENSMUSG00000040537,ENSMUSG00000039568,ENSMUSG00000021557,ENSMUSG00000020848,ENSMUSG00000030847,ENSMUSG00000032231,ENSMUSG00000050953,ENSMUSG00000049252,ENSMUSG00000029189,ENSMUSG00000040249,ENSMUSG00000038990,ENSMUSG00000026494,ENSMUSG00000031409,ENSMUSG00000031065,ENSMUSG00000025757,ENSMUSG00000039994,ENSMUSG00000063694,ENSMUSG00000028106,ENSMUSG00000031012,ENSMUSG00000023046,ENSMUSG00000021134,ENSMUSG00000030103,ENSMUSG00000027422,ENSMUSG00000003934,ENSMUSG00000020042,ENSMUSG00000041836,ENSMUSG00000042678,ENSMUSG00000072966,ENSMUSG00000024810,ENSMUSG00000015749,ENSMUSG00000057522,ENSMUSG00000059146,ENSMUSG00000021338,ENSMUSG00000030102,ENSMUSG00000025068,ENSMUSG00000044550,ENSMUSG00000042757,ENSMUSG00000030410,ENSMUSG00000093930,ENSMUSG00000050947,ENSMUSG00000021957,ENSMUSG00000027878,ENSMUSG00000031111,ENSMUSG00000036202,ENSMUSG00000039989,ENSMUSG00000044340,ENSMUSG00000024597,ENSMUSG00000007836,ENSMUSG00000029212,ENSMUSG00000027525,ENSMUSG00000056493,ENSMUSG00000071757,ENSMUSG00000042453,ENSMUSG00000075602,ENSMUSG00000039100,ENSMUSG00000022309,ENSMUSG00000029778,ENSMUSG00000045314,ENSMUSG00000010660,ENSMUSG00000052911,ENSMUSG00000008305,ENSMUSG00000055720,ENSMUSG00000036905,ENSMUSG00000024335,ENSMUSG00000007655,ENSMUSG00000036817,ENSMUSG00000035969,ENSMUSG00000002578,ENSMUSG00000034730,ENSMUSG00000038539,ENSMUSG00000045294,ENSMUSG00000051790,ENSMUSG00000036333,ENSMUSG00000059970,ENSMUSG00000027544,ENSMUSG00000037902,ENSMUSG00000042228,ENSMUSG00000020122,ENSMUSG00000021250,ENSMUSG00000033880,ENSMUSG00000044786,ENSMUSG00000000627,ENSMUSG00000033039,ENSMUSG00000034164,ENSMUSG00000028525,ENSMUSG00000109336,ENSMUSG00000001802,ENSMUSG00000022010,ENSMUSG00000045613,ENSMUSG00000000631,ENSMUSG00000028556,ENSMUSG00000069601,ENSMUSG00000054428,ENSMUSG00000015354,ENSMUSG00000031333,ENSMUSG00000016933,ENSMUSG00000043991,ENSMUSG00000031758,ENSMUSG00000027639,ENSMUSG00000061576,ENSMUSG00000039633,ENSMUSG00000004317,ENSMUSG00000023947,ENSMUSG00000056116,ENSMUSG00000019880,ENSMUSG00000020044,ENSMUSG00000031781,ENSMUSG00000015947,ENSMUSG00000004535,ENSMUSG00000029096,ENSMUSG00000074785,ENSMUSG00000063382,ENSMUSG00000022508,ENSMUSG00000040972,ENSMUSG00000035898,ENSMUSG00000022503,ENSMUSG00000049001,ENSMUSG00000038517,ENSMUSG00000021943,ENSMUSG00000061601,ENSMUSG00000037148,ENSMUSG00000035441,ENSMUSG00000021196,ENSMUSG00000034462,ENSMUSG00000031376,ENSMUSG00000032412,ENSMUSG00000040907,ENSMUSG00000029862
			GO:CC	cell surface	GO:0009986	0.000359167	3.4447	466	658	56	12376	ENSMUSG00000035722,ENSMUSG00000027895,ENSMUSG00000013766,ENSMUSG00000053024,ENSMUSG00000041329,ENSMUSG00000060802,ENSMUSG00000025743,ENSMUSG00000024610,ENSMUSG00000060961,ENSMUSG00000061232,ENSMUSG00000020723,ENSMUSG00000028613,ENSMUSG00000020758,ENSMUSG00000039542,ENSMUSG00000015968,ENSMUSG00000025492,ENSMUSG00000059974,ENSMUSG00000022883,ENSMUSG00000016494,ENSMUSG00000053141,ENSMUSG00000004892,ENSMUSG00000030525,ENSMUSG00000067212,ENSMUSG00000039646,ENSMUSG00000051331,ENSMUSG00000028150,ENSMUSG00000028854,ENSMUSG00000039419,ENSMUSG00000030093,ENSMUSG00000032087,ENSMUSG00000038642,ENSMUSG00000032452,ENSMUSG00000054477,ENSMUSG00000023169,ENSMUSG00000055447,ENSMUSG00000032911,ENSMUSG00000026234,ENSMUSG00000031778,ENSMUSG00000032231,ENSMUSG00000027878,ENSMUSG00000075602,ENSMUSG00000029778,ENSMUSG00000006800,ENSMUSG00000007655,ENSMUSG00000051504,ENSMUSG00000051790,ENSMUSG00000059970,ENSMUSG00000037902,ENSMUSG00000020122,ENSMUSG00000069601,ENSMUSG00000054428,ENSMUSG00000061576,ENSMUSG00000031007,ENSMUSG00000056116,ENSMUSG00000015947,ENSMUSG00000040972
			GO:CC	membrane	GO:0016020	0.000363489	3.43951	5454	658	361	12376	ENSMUSG00000030376,ENSMUSG00000066705,ENSMUSG00000026463,ENSMUSG00000019894,ENSMUSG00000032021,ENSMUSG00000038781,ENSMUSG00000006024,ENSMUSG00000030770,ENSMUSG00000035722,ENSMUSG00000009216,ENSMUSG00000027895,ENSMUSG00000013766,ENSMUSG00000003657,ENSMUSG00000038843,ENSMUSG00000032092,ENSMUSG00000017167,ENSMUSG00000057455,ENSMUSG00000004110,ENSMUSG00000021903,ENSMUSG00000048978,ENSMUSG00000029223,ENSMUSG00000053024,ENSMUSG00000029361,ENSMUSG00000064215,ENSMUSG00000028369,ENSMUSG00000070047,ENSMUSG00000041329,ENSMUSG00000035504,ENSMUSG00000033768,ENSMUSG00000027546,ENSMUSG00000027955,ENSMUSG00000028782,ENSMUSG00000034648,ENSMUSG00000069662,ENSMUSG00000033721,ENSMUSG00000028822,ENSMUSG00000004455,ENSMUSG00000045038,ENSMUSG00000010064,ENSMUSG00000018470,ENSMUSG00000003228,ENSMUSG00000047261,ENSMUSG00000027849,ENSMUSG00000021217,ENSMUSG00000068735,ENSMUSG00000026156,ENSMUSG00000028785,ENSMUSG00000055022,ENSMUSG00000026827,ENSMUSG00000028698,ENSMUSG00000032528,ENSMUSG00000034656,ENSMUSG00000005338,ENSMUSG00000061981,ENSMUSG00000042743,ENSMUSG00000004056,ENSMUSG00000034994,ENSMUSG00000004113,ENSMUSG00000060802,ENSMUSG00000030683,ENSMUSG00000042406,ENSMUSG00000036242,ENSMUSG00000051242,ENSMUSG00000029419,ENSMUSG00000029088,ENSMUSG00000029030,ENSMUSG00000029359,ENSMUSG00000028833,ENSMUSG00000025743,ENSMUSG00000024610,ENSMUSG00000024846,ENSMUSG00000047085,ENSMUSG00000060961,ENSMUSG00000020658,ENSMUSG00000033161,ENSMUSG00000032523,ENSMUSG00000039313,ENSMUSG00000061232,ENSMUSG00000053166,ENSMUSG00000102428,ENSMUSG00000061859,ENSMUSG00000020723,ENSMUSG00000031024,ENSMUSG00000046879,ENSMUSG00000036634,ENSMUSG00000096914,ENSMUSG00000022587,ENSMUSG00000058153,ENSMUSG00000079157,ENSMUSG00000003534,ENSMUSG00000028613,ENSMUSG00000020758,ENSMUSG00000055003,ENSMUSG00000039542,ENSMUSG00000033849,ENSMUSG00000003575,ENSMUSG00000024130,ENSMUSG00000055296,ENSMUSG00000062785,ENSMUSG00000041594,ENSMUSG00000030431,ENSMUSG00000039936,ENSMUSG00000015968,ENSMUSG00000044933,ENSMUSG00000062661,ENSMUSG00000049122,ENSMUSG00000060671,ENSMUSG00000055333,ENSMUSG00000096847,ENSMUSG00000032285,ENSMUSG00000004952,ENSMUSG00000025579,ENSMUSG00000007097,ENSMUSG00000025492,ENSMUSG00000027312,ENSMUSG00000059974,ENSMUSG00000037685,ENSMUSG00000026452,ENSMUSG00000035640,ENSMUSG00000056073,ENSMUSG00000032890,ENSMUSG00000050192,ENSMUSG00000055407,ENSMUSG00000025555,ENSMUSG00000035891,ENSMUSG00000033174,ENSMUSG00000068740,ENSMUSG00000022199,ENSMUSG00000050148,ENSMUSG00000046215,ENSMUSG00000032532,ENSMUSG00000034324,ENSMUSG00000022883,ENSMUSG00000016494,ENSMUSG00000021587,ENSMUSG00000053141,ENSMUSG00000046607,ENSMUSG00000037295,ENSMUSG00000025064,ENSMUSG00000045039,ENSMUSG00000074652,ENSMUSG00000003378,ENSMUSG00000030000,ENSMUSG00000015143,ENSMUSG00000084845,ENSMUSG00000051853,ENSMUSG00000064225,ENSMUSG00000009687,ENSMUSG00000007041,ENSMUSG00000037347,ENSMUSG00000028161,ENSMUSG00000027187,ENSMUSG00000036565,ENSMUSG00000004892,ENSMUSG00000030525,ENSMUSG00000048796,ENSMUSG00000055629,ENSMUSG00000017740,ENSMUSG00000053025,ENSMUSG00000036975,ENSMUSG00000029608,ENSMUSG00000067212,ENSMUSG00000037625,ENSMUSG00000025813,ENSMUSG00000075318,ENSMUSG00000062044,ENSMUSG00000028542,ENSMUSG00000032537,ENSMUSG00000022517,ENSMUSG00000033953,ENSMUSG00000011751,ENSMUSG00000070639,ENSMUSG00000039646,ENSMUSG00000051331,ENSMUSG00000022687,ENSMUSG00000031887,ENSMUSG00000048355,ENSMUSG00000041710,ENSMUSG00000102748,ENSMUSG00000037386,ENSMUSG00000059336,ENSMUSG00000028150,ENSMUSG00000060681,ENSMUSG00000015476,ENSMUSG00000030795,ENSMUSG00000013275,ENSMUSG00000028854,ENSMUSG00000020917,ENSMUSG00000039419,ENSMUSG00000025221,ENSMUSG00000048482,ENSMUSG00000035992,ENSMUSG00000033510,ENSMUSG00000026879,ENSMUSG00000028399,ENSMUSG00000023175,ENSMUSG00000030541,ENSMUSG00000024851,ENSMUSG00000032087,ENSMUSG00000028906,ENSMUSG00000029016,ENSMUSG00000030495,ENSMUSG00000038642,ENSMUSG00000021265,ENSMUSG00000103332,ENSMUSG00000013236,ENSMUSG00000078532,ENSMUSG00000024211,ENSMUSG00000028494,ENSMUSG00000024900,ENSMUSG00000026442,ENSMUSG00000023805,ENSMUSG00000026525,ENSMUSG00000032452,ENSMUSG00000031904,ENSMUSG00000022208,ENSMUSG00000002147,ENSMUSG00000054256,ENSMUSG00000022376,ENSMUSG00000018411,ENSMUSG00000028249,ENSMUSG00000019843,ENSMUSG00000023033,ENSMUSG00000022679,ENSMUSG00000036578,ENSMUSG00000025855,ENSMUSG00000027282,ENSMUSG00000054477,ENSMUSG00000023169,ENSMUSG00000068373,ENSMUSG00000013033,ENSMUSG00000055447,ENSMUSG00000025889,ENSMUSG00000030747,ENSMUSG00000020140,ENSMUSG00000024862,ENSMUSG00000040037,ENSMUSG00000030089,ENSMUSG00000030872,ENSMUSG00000063531,ENSMUSG00000032911,ENSMUSG00000057897,ENSMUSG00000031778,ENSMUSG00000010080,ENSMUSG00000011148,ENSMUSG00000045589,ENSMUSG00000093904,ENSMUSG00000038034,ENSMUSG00000042524,ENSMUSG00000044700,ENSMUSG00000000127,ENSMUSG00000031775,ENSMUSG00000032816,ENSMUSG00000104063,ENSMUSG00000061689,ENSMUSG00000003166,ENSMUSG00000022842,ENSMUSG00000052133,ENSMUSG00000050447,ENSMUSG00000067629,ENSMUSG00000040537,ENSMUSG00000035835,ENSMUSG00000026944,ENSMUSG00000018459,ENSMUSG00000020848,ENSMUSG00000039294,ENSMUSG00000030847,ENSMUSG00000032231,ENSMUSG00000050953,ENSMUSG00000049252,ENSMUSG00000029189,ENSMUSG00000040249,ENSMUSG00000073591,ENSMUSG00000031065,ENSMUSG00000025203,ENSMUSG00000063694,ENSMUSG00000031012,ENSMUSG00000027422,ENSMUSG00000003934,ENSMUSG00000020042,ENSMUSG00000041836,ENSMUSG00000059146,ENSMUSG00000021338,ENSMUSG00000010663,ENSMUSG00000030102,ENSMUSG00000025068,ENSMUSG00000042757,ENSMUSG00000050947,ENSMUSG00000021957,ENSMUSG00000027878,ENSMUSG00000031111,ENSMUSG00000036202,ENSMUSG00000044340,ENSMUSG00000024597,ENSMUSG00000038028,ENSMUSG00000029212,ENSMUSG00000055239,ENSMUSG00000042453,ENSMUSG00000075602,ENSMUSG00000039100,ENSMUSG00000022309,ENSMUSG00000029778,ENSMUSG00000010660,ENSMUSG00000024036,ENSMUSG00000027297,ENSMUSG00000006800,ENSMUSG00000047084,ENSMUSG00000007908,ENSMUSG00000030207,ENSMUSG00000007655,ENSMUSG00000051504,ENSMUSG00000036817,ENSMUSG00000039747,ENSMUSG00000028655,ENSMUSG00000034730,ENSMUSG00000045087,ENSMUSG00000045294,ENSMUSG00000051790,ENSMUSG00000036333,ENSMUSG00000059970,ENSMUSG00000037902,ENSMUSG00000042228,ENSMUSG00000021140,ENSMUSG00000040125,ENSMUSG00000020122,ENSMUSG00000021250,ENSMUSG00000033880,ENSMUSG00000000627,ENSMUSG00000041423,ENSMUSG00000033039,ENSMUSG00000028525,ENSMUSG00000001802,ENSMUSG00000045613,ENSMUSG00000000631,ENSMUSG00000000197,ENSMUSG00000069601,ENSMUSG00000031333,ENSMUSG00000016933,ENSMUSG00000036197,ENSMUSG00000027639,ENSMUSG00000061576,ENSMUSG00000004317,ENSMUSG00000061838,ENSMUSG00000031007,ENSMUSG00000056116,ENSMUSG00000026643,ENSMUSG00000000632,ENSMUSG00000078517,ENSMUSG00000015947,ENSMUSG00000027221,ENSMUSG00000074785,ENSMUSG00000040972,ENSMUSG00000022503,ENSMUSG00000037148,ENSMUSG00000035441,ENSMUSG00000021196,ENSMUSG00000034462,ENSMUSG00000031376,ENSMUSG00000032412,ENSMUSG00000040907,ENSMUSG00000029862
			GO:BP	regulation of calcium ion transport	GO:0051924	0.000398155	3.39995	163	658	29	12376	ENSMUSG00000029361,ENSMUSG00000032020,ENSMUSG00000045038,ENSMUSG00000028785,ENSMUSG00000034656,ENSMUSG00000004113,ENSMUSG00000015968,ENSMUSG00000007097,ENSMUSG00000035640,ENSMUSG00000031980,ENSMUSG00000025813,ENSMUSG00000051331,ENSMUSG00000028854,ENSMUSG00000028906,ENSMUSG00000022208,ENSMUSG00000019843,ENSMUSG00000025889,ENSMUSG00000031778,ENSMUSG00000050953,ENSMUSG00000031012,ENSMUSG00000030102,ENSMUSG00000025068,ENSMUSG00000029778,ENSMUSG00000007655,ENSMUSG00000059970,ENSMUSG00000042228,ENSMUSG00000028525,ENSMUSG00000016933,ENSMUSG00000034462
			KEGG	Salivary secretion	KEGG:04970	0.000513758	3.28924	55	658	13	12376	ENSMUSG00000026463,ENSMUSG00000029361,ENSMUSG00000041329,ENSMUSG00000033161,ENSMUSG00000007097,ENSMUSG00000028854,ENSMUSG00000069516,ENSMUSG00000022376,ENSMUSG00000030102,ENSMUSG00000024597,ENSMUSG00000031376,ENSMUSG00000032412,ENSMUSG00000040907
			KEGG	Carbohydrate digestion and absorption	KEGG:04973	0.000517146	3.28639	26	658	9	12376	ENSMUSG00000041329,ENSMUSG00000028698,ENSMUSG00000004056,ENSMUSG00000033161,ENSMUSG00000039936,ENSMUSG00000015968,ENSMUSG00000007097,ENSMUSG00000032412,ENSMUSG00000040907
			GO:BP	movement of cell or subcellular component	GO:0006928	0.00055521	3.25554	1380	658	121	12376	ENSMUSG00000026463,ENSMUSG00000032021,ENSMUSG00000030770,ENSMUSG00000026185,ENSMUSG00000038843,ENSMUSG00000039145,ENSMUSG00000039577,ENSMUSG00000029223,ENSMUSG00000053024,ENSMUSG00000029361,ENSMUSG00000028369,ENSMUSG00000054728,ENSMUSG00000041329,ENSMUSG00000033721,ENSMUSG00000045038,ENSMUSG00000047261,ENSMUSG00000050711,ENSMUSG00000061981,ENSMUSG00000004056,ENSMUSG00000025743,ENSMUSG00000024610,ENSMUSG00000033161,ENSMUSG00000027254,ENSMUSG00000054863,ENSMUSG00000003534,ENSMUSG00000028613,ENSMUSG00000020758,ENSMUSG00000055003,ENSMUSG00000008575,ENSMUSG00000039936,ENSMUSG00000052609,ENSMUSG00000015968,ENSMUSG00000055333,ENSMUSG00000032285,ENSMUSG00000007097,ENSMUSG00000025492,ENSMUSG00000027312,ENSMUSG00000037685,ENSMUSG00000055407,ENSMUSG00000068740,ENSMUSG00000032532,ENSMUSG00000022883,ENSMUSG00000016494,ENSMUSG00000031980,ENSMUSG00000053141,ENSMUSG00000045039,ENSMUSG00000028927,ENSMUSG00000030000,ENSMUSG00000015143,ENSMUSG00000028161,ENSMUSG00000030525,ENSMUSG00000039671,ENSMUSG00000036057,ENSMUSG00000032537,ENSMUSG00000051331,ENSMUSG00000022687,ENSMUSG00000031887,ENSMUSG00000014602,ENSMUSG00000020810,ENSMUSG00000035960,ENSMUSG00000028854,ENSMUSG00000039910,ENSMUSG00000048482,ENSMUSG00000026879,ENSMUSG00000030093,ENSMUSG00000004187,ENSMUSG00000023175,ENSMUSG00000030541,ENSMUSG00000032087,ENSMUSG00000026442,ENSMUSG00000018411,ENSMUSG00000028249,ENSMUSG00000019843,ENSMUSG00000007817,ENSMUSG00000027282,ENSMUSG00000054477,ENSMUSG00000055447,ENSMUSG00000063531,ENSMUSG00000032911,ENSMUSG00000057897,ENSMUSG00000031778,ENSMUSG00000020453,ENSMUSG00000042524,ENSMUSG00000044700,ENSMUSG00000000127,ENSMUSG00000048385,ENSMUSG00000034312,ENSMUSG00000052133,ENSMUSG00000031451,ENSMUSG00000021557,ENSMUSG00000050953,ENSMUSG00000026494,ENSMUSG00000023046,ENSMUSG00000003934,ENSMUSG00000042678,ENSMUSG00000024810,ENSMUSG00000059146,ENSMUSG00000021338,ENSMUSG00000042757,ENSMUSG00000024597,ENSMUSG00000042453,ENSMUSG00000022309,ENSMUSG00000052911,ENSMUSG00000007655,ENSMUSG00000036817,ENSMUSG00000034730,ENSMUSG00000027544,ENSMUSG00000037902,ENSMUSG00000042228,ENSMUSG00000020122,ENSMUSG00000000627,ENSMUSG00000028525,ENSMUSG00000000631,ENSMUSG00000028556,ENSMUSG00000069601,ENSMUSG00000016933,ENSMUSG00000043991,ENSMUSG00000074785,ENSMUSG00000022508,ENSMUSG00000049001,ENSMUSG00000035441
			GO:BP	behavior	GO:0007610	0.000563598	3.24903	497	658	58	12376	ENSMUSG00000030376,ENSMUSG00000035722,ENSMUSG00000029223,ENSMUSG00000053024,ENSMUSG00000029361,ENSMUSG00000020889,ENSMUSG00000041329,ENSMUSG00000033768,ENSMUSG00000045038,ENSMUSG00000039913,ENSMUSG00000029819,ENSMUSG00000034656,ENSMUSG00000052512,ENSMUSG00000004113,ENSMUSG00000060802,ENSMUSG00000030683,ENSMUSG00000027254,ENSMUSG00000058153,ENSMUSG00000003575,ENSMUSG00000025579,ENSMUSG00000007097,ENSMUSG00000037685,ENSMUSG00000056073,ENSMUSG00000004207,ENSMUSG00000032532,ENSMUSG00000031980,ENSMUSG00000028957,ENSMUSG00000030525,ENSMUSG00000017740,ENSMUSG00000025813,ENSMUSG00000075318,ENSMUSG00000011751,ENSMUSG00000051331,ENSMUSG00000015476,ENSMUSG00000039419,ENSMUSG00000048482,ENSMUSG00000024900,ENSMUSG00000022208,ENSMUSG00000022376,ENSMUSG00000018411,ENSMUSG00000025855,ENSMUSG00000038128,ENSMUSG00000025889,ENSMUSG00000040037,ENSMUSG00000067629,ENSMUSG00000040537,ENSMUSG00000021557,ENSMUSG00000050953,ENSMUSG00000003934,ENSMUSG00000042678,ENSMUSG00000042453,ENSMUSG00000028655,ENSMUSG00000051790,ENSMUSG00000020122,ENSMUSG00000021250,ENSMUSG00000000632,ENSMUSG00000035898,ENSMUSG00000040907
			GO:BP	neuron projection morphogenesis	GO:0048812	0.000604737	3.21843	549	658	62	12376	ENSMUSG00000017167,ENSMUSG00000029223,ENSMUSG00000053024,ENSMUSG00000054728,ENSMUSG00000069662,ENSMUSG00000047261,ENSMUSG00000034656,ENSMUSG00000027254,ENSMUSG00000036634,ENSMUSG00000003534,ENSMUSG00000028613,ENSMUSG00000055003,ENSMUSG00000008575,ENSMUSG00000026452,ENSMUSG00000055407,ENSMUSG00000025555,ENSMUSG00000033174,ENSMUSG00000068740,ENSMUSG00000032532,ENSMUSG00000022883,ENSMUSG00000045039,ENSMUSG00000028161,ENSMUSG00000004892,ENSMUSG00000030525,ENSMUSG00000032537,ENSMUSG00000011751,ENSMUSG00000022687,ENSMUSG00000041710,ENSMUSG00000037386,ENSMUSG00000060681,ENSMUSG00000039419,ENSMUSG00000048482,ENSMUSG00000028399,ENSMUSG00000030093,ENSMUSG00000023175,ENSMUSG00000032087,ENSMUSG00000032399,ENSMUSG00000019261,ENSMUSG00000013236,ENSMUSG00000026442,ENSMUSG00000018411,ENSMUSG00000019843,ENSMUSG00000063531,ENSMUSG00000057897,ENSMUSG00000052133,ENSMUSG00000067629,ENSMUSG00000050953,ENSMUSG00000031012,ENSMUSG00000003934,ENSMUSG00000059146,ENSMUSG00000042757,ENSMUSG00000050947,ENSMUSG00000042453,ENSMUSG00000052911,ENSMUSG00000028655,ENSMUSG00000036333,ENSMUSG00000020122,ENSMUSG00000000627,ENSMUSG00000028556,ENSMUSG00000069601,ENSMUSG00000061288,ENSMUSG00000074785
			REAC	Muscle contraction	REAC:R-MMU-397014	0.000761859	3.11813	104	658	19	12376	ENSMUSG00000030376,ENSMUSG00000066705,ENSMUSG00000026463,ENSMUSG00000029361,ENSMUSG00000041329,ENSMUSG00000020061,ENSMUSG00000029088,ENSMUSG00000033161,ENSMUSG00000020723,ENSMUSG00000007097,ENSMUSG00000075318,ENSMUSG00000051331,ENSMUSG00000025221,ENSMUSG00000036578,ENSMUSG00000057897,ENSMUSG00000030102,ENSMUSG00000031376,ENSMUSG00000032412,ENSMUSG00000040907
			KEGG	Adrenergic signaling in cardiomyocytes	KEGG:04261	0.000839094	3.07619	113	658	19	12376	ENSMUSG00000030376,ENSMUSG00000026463,ENSMUSG00000041329,ENSMUSG00000004455,ENSMUSG00000004056,ENSMUSG00000053007,ENSMUSG00000042406,ENSMUSG00000033161,ENSMUSG00000020723,ENSMUSG00000015968,ENSMUSG00000007097,ENSMUSG00000031980,ENSMUSG00000051331,ENSMUSG00000028854,ENSMUSG00000022376,ENSMUSG00000057897,ENSMUSG00000031376,ENSMUSG00000032412,ENSMUSG00000040907
			GO:BP	transmission of nerve impulse	GO:0019226	0.000951565	3.02156	49	658	15	12376	ENSMUSG00000027895,ENSMUSG00000017167,ENSMUSG00000034656,ENSMUSG00000020723,ENSMUSG00000036634,ENSMUSG00000056073,ENSMUSG00000031980,ENSMUSG00000030525,ENSMUSG00000075318,ENSMUSG00000011751,ENSMUSG00000026442,ENSMUSG00000059146,ENSMUSG00000069601,ENSMUSG00000061576,ENSMUSG00000029862
			GO:BP	cell differentiation	GO:0030154	0.000965678	3.01517	2718	658	204	12376	ENSMUSG00000032021,ENSMUSG00000006024,ENSMUSG00000030770,ENSMUSG00000021136,ENSMUSG00000026185,ENSMUSG00000030256,ENSMUSG00000017167,ENSMUSG00000057455,ENSMUSG00000039145,ENSMUSG00000039577,ENSMUSG00000097451,ENSMUSG00000029223,ENSMUSG00000053024,ENSMUSG00000029361,ENSMUSG00000070047,ENSMUSG00000020889,ENSMUSG00000054728,ENSMUSG00000041329,ENSMUSG00000026361,ENSMUSG00000032020,ENSMUSG00000030357,ENSMUSG00000069662,ENSMUSG00000004455,ENSMUSG00000003228,ENSMUSG00000047261,ENSMUSG00000031849,ENSMUSG00000029819,ENSMUSG00000055022,ENSMUSG00000034656,ENSMUSG00000052512,ENSMUSG00000061981,ENSMUSG00000004056,ENSMUSG00000034994,ENSMUSG00000060802,ENSMUSG00000042406,ENSMUSG00000029359,ENSMUSG00000028833,ENSMUSG00000027796,ENSMUSG00000024610,ENSMUSG00000027254,ENSMUSG00000039313,ENSMUSG00000061232,ENSMUSG00000002108,ENSMUSG00000001911,ENSMUSG00000036634,ENSMUSG00000003534,ENSMUSG00000028613,ENSMUSG00000020758,ENSMUSG00000055003,ENSMUSG00000008575,ENSMUSG00000003575,ENSMUSG00000039936,ENSMUSG00000038244,ENSMUSG00000062661,ENSMUSG00000025492,ENSMUSG00000028949,ENSMUSG00000027312,ENSMUSG00000038369,ENSMUSG00000043456,ENSMUSG00000059974,ENSMUSG00000026452,ENSMUSG00000004207,ENSMUSG00000027889,ENSMUSG00000055407,ENSMUSG00000025555,ENSMUSG00000033174,ENSMUSG00000068740,ENSMUSG00000032532,ENSMUSG00000022883,ENSMUSG00000016494,ENSMUSG00000031980,ENSMUSG00000021587,ENSMUSG00000045039,ENSMUSG00000015143,ENSMUSG00000048424,ENSMUSG00000003949,ENSMUSG00000007041,ENSMUSG00000028161,ENSMUSG00000004892,ENSMUSG00000030525,ENSMUSG00000017740,ENSMUSG00000039671,ENSMUSG00000032537,ENSMUSG00000033953,ENSMUSG00000029603,ENSMUSG00000011751,ENSMUSG00000039646,ENSMUSG00000022687,ENSMUSG00000048355,ENSMUSG00000037259,ENSMUSG00000041710,ENSMUSG00000024140,ENSMUSG00000037386,ENSMUSG00000028150,ENSMUSG00000060681,ENSMUSG00000028854,ENSMUSG00000039910,ENSMUSG00000039419,ENSMUSG00000025221,ENSMUSG00000030111,ENSMUSG00000048482,ENSMUSG00000035992,ENSMUSG00000056749,ENSMUSG00000028399,ENSMUSG00000095098,ENSMUSG00000030093,ENSMUSG00000023175,ENSMUSG00000030541,ENSMUSG00000032087,ENSMUSG00000036887,ENSMUSG00000032399,ENSMUSG00000019261,ENSMUSG00000015217,ENSMUSG00000013236,ENSMUSG00000024900,ENSMUSG00000053398,ENSMUSG00000026442,ENSMUSG00000018476,ENSMUSG00000026525,ENSMUSG00000002147,ENSMUSG00000054256,ENSMUSG00000018411,ENSMUSG00000028249,ENSMUSG00000019843,ENSMUSG00000028551,ENSMUSG00000007817,ENSMUSG00000038128,ENSMUSG00000048799,ENSMUSG00000020140,ENSMUSG00000040037,ENSMUSG00000091337,ENSMUSG00000063531,ENSMUSG00000032911,ENSMUSG00000057897,ENSMUSG00000031778,ENSMUSG00000020453,ENSMUSG00000021255,ENSMUSG00000042524,ENSMUSG00000000127,ENSMUSG00000048385,ENSMUSG00000034312,ENSMUSG00000032446,ENSMUSG00000052133,ENSMUSG00000031451,ENSMUSG00000067629,ENSMUSG00000040537,ENSMUSG00000021557,ENSMUSG00000050953,ENSMUSG00000040618,ENSMUSG00000031065,ENSMUSG00000026141,ENSMUSG00000031012,ENSMUSG00000030103,ENSMUSG00000003934,ENSMUSG00000024810,ENSMUSG00000059146,ENSMUSG00000021338,ENSMUSG00000030102,ENSMUSG00000042757,ENSMUSG00000050947,ENSMUSG00000027878,ENSMUSG00000038028,ENSMUSG00000029212,ENSMUSG00000056493,ENSMUSG00000071757,ENSMUSG00000042453,ENSMUSG00000022309,ENSMUSG00000029778,ENSMUSG00000052911,ENSMUSG00000027297,ENSMUSG00000006800,ENSMUSG00000047084,ENSMUSG00000007655,ENSMUSG00000036817,ENSMUSG00000028655,ENSMUSG00000034730,ENSMUSG00000045087,ENSMUSG00000038539,ENSMUSG00000045294,ENSMUSG00000051790,ENSMUSG00000036333,ENSMUSG00000059970,ENSMUSG00000027544,ENSMUSG00000037902,ENSMUSG00000042228,ENSMUSG00000020122,ENSMUSG00000021250,ENSMUSG00000044786,ENSMUSG00000000627,ENSMUSG00000033039,ENSMUSG00000001802,ENSMUSG00000028556,ENSMUSG00000069601,ENSMUSG00000054428,ENSMUSG00000043991,ENSMUSG00000061288,ENSMUSG00000039262,ENSMUSG00000000632,ENSMUSG00000074785,ENSMUSG00000063382,ENSMUSG00000022508,ENSMUSG00000035898,ENSMUSG00000049001,ENSMUSG00000021943
			GO:BP	transport	GO:0006810	0.0010471	2.98001	3057	658	224	12376	ENSMUSG00000030376,ENSMUSG00000066705,ENSMUSG00000026463,ENSMUSG00000019894,ENSMUSG00000006024,ENSMUSG00000035722,ENSMUSG00000027895,ENSMUSG00000057455,ENSMUSG00000004110,ENSMUSG00000039145,ENSMUSG00000029223,ENSMUSG00000053024,ENSMUSG00000029361,ENSMUSG00000064215,ENSMUSG00000039976,ENSMUSG00000020889,ENSMUSG00000041329,ENSMUSG00000035504,ENSMUSG00000033768,ENSMUSG00000046434,ENSMUSG00000027546,ENSMUSG00000032020,ENSMUSG00000030357,ENSMUSG00000069662,ENSMUSG00000033721,ENSMUSG00000028822,ENSMUSG00000004455,ENSMUSG00000045038,ENSMUSG00000010064,ENSMUSG00000018470,ENSMUSG00000027849,ENSMUSG00000031849,ENSMUSG00000028785,ENSMUSG00000055022,ENSMUSG00000034656,ENSMUSG00000061981,ENSMUSG00000042743,ENSMUSG00000004056,ENSMUSG00000004113,ENSMUSG00000060802,ENSMUSG00000042406,ENSMUSG00000029088,ENSMUSG00000029359,ENSMUSG00000024610,ENSMUSG00000060961,ENSMUSG00000033161,ENSMUSG00000027254,ENSMUSG00000020723,ENSMUSG00000002108,ENSMUSG00000022587,ENSMUSG00000079157,ENSMUSG00000003534,ENSMUSG00000028613,ENSMUSG00000024130,ENSMUSG00000062785,ENSMUSG00000028430,ENSMUSG00000015968,ENSMUSG00000062661,ENSMUSG00000060671,ENSMUSG00000007097,ENSMUSG00000025492,ENSMUSG00000037685,ENSMUSG00000026452,ENSMUSG00000035640,ENSMUSG00000056073,ENSMUSG00000032890,ENSMUSG00000004207,ENSMUSG00000050192,ENSMUSG00000055407,ENSMUSG00000068740,ENSMUSG00000022199,ENSMUSG00000050148,ENSMUSG00000032532,ENSMUSG00000031980,ENSMUSG00000021587,ENSMUSG00000037295,ENSMUSG00000003378,ENSMUSG00000030000,ENSMUSG00000048424,ENSMUSG00000051853,ENSMUSG00000043384,ENSMUSG00000009687,ENSMUSG00000007041,ENSMUSG00000028161,ENSMUSG00000036565,ENSMUSG00000030525,ENSMUSG00000048796,ENSMUSG00000017740,ENSMUSG00000053025,ENSMUSG00000029608,ENSMUSG00000025813,ENSMUSG00000075318,ENSMUSG00000028542,ENSMUSG00000036057,ENSMUSG00000022517,ENSMUSG00000033953,ENSMUSG00000011751,ENSMUSG00000070639,ENSMUSG00000051331,ENSMUSG00000048355,ENSMUSG00000024530,ENSMUSG00000041710,ENSMUSG00000020810,ENSMUSG00000037386,ENSMUSG00000059336,ENSMUSG00000020038,ENSMUSG00000060681,ENSMUSG00000015476,ENSMUSG00000013275,ENSMUSG00000028854,ENSMUSG00000025221,ENSMUSG00000048482,ENSMUSG00000026879,ENSMUSG00000030093,ENSMUSG00000023175,ENSMUSG00000030541,ENSMUSG00000024851,ENSMUSG00000028906,ENSMUSG00000029016,ENSMUSG00000030495,ENSMUSG00000038642,ENSMUSG00000021265,ENSMUSG00000004347,ENSMUSG00000078532,ENSMUSG00000024211,ENSMUSG00000028494,ENSMUSG00000024900,ENSMUSG00000023805,ENSMUSG00000026525,ENSMUSG00000031904,ENSMUSG00000022208,ENSMUSG00000067199,ENSMUSG00000022376,ENSMUSG00000018411,ENSMUSG00000028249,ENSMUSG00000019843,ENSMUSG00000023033,ENSMUSG00000022679,ENSMUSG00000036578,ENSMUSG00000025855,ENSMUSG00000027282,ENSMUSG00000054477,ENSMUSG00000023169,ENSMUSG00000055447,ENSMUSG00000025889,ENSMUSG00000048799,ENSMUSG00000033083,ENSMUSG00000074909,ENSMUSG00000030089,ENSMUSG00000030872,ENSMUSG00000026234,ENSMUSG00000057897,ENSMUSG00000031778,ENSMUSG00000010080,ENSMUSG00000093904,ENSMUSG00000042524,ENSMUSG00000044700,ENSMUSG00000000127,ENSMUSG00000031775,ENSMUSG00000034312,ENSMUSG00000031451,ENSMUSG00000026944,ENSMUSG00000018459,ENSMUSG00000021557,ENSMUSG00000020848,ENSMUSG00000030847,ENSMUSG00000032231,ENSMUSG00000050953,ENSMUSG00000049252,ENSMUSG00000040249,ENSMUSG00000040618,ENSMUSG00000031065,ENSMUSG00000031012,ENSMUSG00000027422,ENSMUSG00000042678,ENSMUSG00000021338,ENSMUSG00000030102,ENSMUSG00000025068,ENSMUSG00000042757,ENSMUSG00000050947,ENSMUSG00000024597,ENSMUSG00000029212,ENSMUSG00000042453,ENSMUSG00000022309,ENSMUSG00000029778,ENSMUSG00000010660,ENSMUSG00000024036,ENSMUSG00000046027,ENSMUSG00000007655,ENSMUSG00000051504,ENSMUSG00000036817,ENSMUSG00000039747,ENSMUSG00000028655,ENSMUSG00000034730,ENSMUSG00000045294,ENSMUSG00000051790,ENSMUSG00000059970,ENSMUSG00000037902,ENSMUSG00000042228,ENSMUSG00000020122,ENSMUSG00000033880,ENSMUSG00000044786,ENSMUSG00000033039,ENSMUSG00000028525,ENSMUSG00000045613,ENSMUSG00000000631,ENSMUSG00000000197,ENSMUSG00000069601,ENSMUSG00000054428,ENSMUSG00000031333,ENSMUSG00000016933,ENSMUSG00000043991,ENSMUSG00000061576,ENSMUSG00000016257,ENSMUSG00000004317,ENSMUSG00000023947,ENSMUSG00000015947,ENSMUSG00000061601,ENSMUSG00000035441,ENSMUSG00000034462,ENSMUSG00000031376,ENSMUSG00000032412,ENSMUSG00000040907,ENSMUSG00000029862
			GO:BP	regulation of multicellular organismal process	GO:0051239	0.00117168	2.93119	1721	658	142	12376	ENSMUSG00000030376,ENSMUSG00000026463,ENSMUSG00000032021,ENSMUSG00000035722,ENSMUSG00000027895,ENSMUSG00000026185,ENSMUSG00000023224,ENSMUSG00000030256,ENSMUSG00000029826,ENSMUSG00000024526,ENSMUSG00000029361,ENSMUSG00000020889,ENSMUSG00000002100,ENSMUSG00000026361,ENSMUSG00000032020,ENSMUSG00000028782,ENSMUSG00000034648,ENSMUSG00000069662,ENSMUSG00000053399,ENSMUSG00000004455,ENSMUSG00000045038,ENSMUSG00000031849,ENSMUSG00000029819,ENSMUSG00000004113,ENSMUSG00000060802,ENSMUSG00000042406,ENSMUSG00000029359,ENSMUSG00000024610,ENSMUSG00000047085,ENSMUSG00000033161,ENSMUSG00000039313,ENSMUSG00000054863,ENSMUSG00000020723,ENSMUSG00000002108,ENSMUSG00000025498,ENSMUSG00000036634,ENSMUSG00000028613,ENSMUSG00000055003,ENSMUSG00000008575,ENSMUSG00000039936,ENSMUSG00000015968,ENSMUSG00000032285,ENSMUSG00000025579,ENSMUSG00000007097,ENSMUSG00000028949,ENSMUSG00000027312,ENSMUSG00000055407,ENSMUSG00000033174,ENSMUSG00000032532,ENSMUSG00000022883,ENSMUSG00000016494,ENSMUSG00000031980,ENSMUSG00000037295,ENSMUSG00000045039,ENSMUSG00000028161,ENSMUSG00000028957,ENSMUSG00000030525,ENSMUSG00000039671,ENSMUSG00000025813,ENSMUSG00000036057,ENSMUSG00000032537,ENSMUSG00000029603,ENSMUSG00000011751,ENSMUSG00000029307,ENSMUSG00000039646,ENSMUSG00000051331,ENSMUSG00000031887,ENSMUSG00000041710,ENSMUSG00000024140,ENSMUSG00000037386,ENSMUSG00000028150,ENSMUSG00000020038,ENSMUSG00000028854,ENSMUSG00000039910,ENSMUSG00000048482,ENSMUSG00000028399,ENSMUSG00000030093,ENSMUSG00000023175,ENSMUSG00000030541,ENSMUSG00000028906,ENSMUSG00000032399,ENSMUSG00000038642,ENSMUSG00000015217,ENSMUSG00000013236,ENSMUSG00000018476,ENSMUSG00000032452,ENSMUSG00000022208,ENSMUSG00000002147,ENSMUSG00000018411,ENSMUSG00000028249,ENSMUSG00000007817,ENSMUSG00000054477,ENSMUSG00000013033,ENSMUSG00000055447,ENSMUSG00000063531,ENSMUSG00000026234,ENSMUSG00000057897,ENSMUSG00000031778,ENSMUSG00000020453,ENSMUSG00000021255,ENSMUSG00000028194,ENSMUSG00000032594,ENSMUSG00000061689,ENSMUSG00000034312,ENSMUSG00000052133,ENSMUSG00000031451,ENSMUSG00000067629,ENSMUSG00000032231,ENSMUSG00000050953,ENSMUSG00000031012,ENSMUSG00000030103,ENSMUSG00000003934,ENSMUSG00000024810,ENSMUSG00000059146,ENSMUSG00000042757,ENSMUSG00000050947,ENSMUSG00000027878,ENSMUSG00000036202,ENSMUSG00000042453,ENSMUSG00000022309,ENSMUSG00000006800,ENSMUSG00000007655,ENSMUSG00000028655,ENSMUSG00000034730,ENSMUSG00000038539,ENSMUSG00000051790,ENSMUSG00000037902,ENSMUSG00000042228,ENSMUSG00000020122,ENSMUSG00000021250,ENSMUSG00000044786,ENSMUSG00000000627,ENSMUSG00000028525,ENSMUSG00000045613,ENSMUSG00000016933,ENSMUSG00000031007,ENSMUSG00000074785,ENSMUSG00000063382,ENSMUSG00000022508,ENSMUSG00000021943,ENSMUSG00000061601,ENSMUSG00000034853
			GO:BP	response to chemical	GO:0042221	0.00117472	2.93006	2608	658	197	12376	ENSMUSG00000026463,ENSMUSG00000015944,ENSMUSG00000030770,ENSMUSG00000035722,ENSMUSG00000013766,ENSMUSG00000026185,ENSMUSG00000038843,ENSMUSG00000029826,ENSMUSG00000039145,ENSMUSG00000029223,ENSMUSG00000053024,ENSMUSG00000024526,ENSMUSG00000029361,ENSMUSG00000064215,ENSMUSG00000020889,ENSMUSG00000026361,ENSMUSG00000046434,ENSMUSG00000030357,ENSMUSG00000069662,ENSMUSG00000033721,ENSMUSG00000045038,ENSMUSG00000047261,ENSMUSG00000027849,ENSMUSG00000031849,ENSMUSG00000050711,ENSMUSG00000028785,ENSMUSG00000029819,ENSMUSG00000028698,ENSMUSG00000034656,ENSMUSG00000042743,ENSMUSG00000004056,ENSMUSG00000004113,ENSMUSG00000060802,ENSMUSG00000042406,ENSMUSG00000029359,ENSMUSG00000027796,ENSMUSG00000024610,ENSMUSG00000033161,ENSMUSG00000020723,ENSMUSG00000002108,ENSMUSG00000005718,ENSMUSG00000025498,ENSMUSG00000046879,ENSMUSG00000022587,ENSMUSG00000028613,ENSMUSG00000031536,ENSMUSG00000055003,ENSMUSG00000008575,ENSMUSG00000024130,ENSMUSG00000041594,ENSMUSG00000039936,ENSMUSG00000015968,ENSMUSG00000044933,ENSMUSG00000004952,ENSMUSG00000007097,ENSMUSG00000025492,ENSMUSG00000004207,ENSMUSG00000050148,ENSMUSG00000032532,ENSMUSG00000022883,ENSMUSG00000016494,ENSMUSG00000031980,ENSMUSG00000021587,ENSMUSG00000053141,ENSMUSG00000037295,ENSMUSG00000045039,ENSMUSG00000028927,ENSMUSG00000003378,ENSMUSG00000028161,ENSMUSG00000027187,ENSMUSG00000030525,ENSMUSG00000038332,ENSMUSG00000017740,ENSMUSG00000025813,ENSMUSG00000000568,ENSMUSG00000075318,ENSMUSG00000032537,ENSMUSG00000029603,ENSMUSG00000041560,ENSMUSG00000039646,ENSMUSG00000022687,ENSMUSG00000031887,ENSMUSG00000024140,ENSMUSG00000020810,ENSMUSG00000028150,ENSMUSG00000059486,ENSMUSG00000020038,ENSMUSG00000060681,ENSMUSG00000030795,ENSMUSG00000013275,ENSMUSG00000035960,ENSMUSG00000028854,ENSMUSG00000039910,ENSMUSG00000030111,ENSMUSG00000048482,ENSMUSG00000028755,ENSMUSG00000056749,ENSMUSG00000026879,ENSMUSG00000030093,ENSMUSG00000023175,ENSMUSG00000032087,ENSMUSG00000038642,ENSMUSG00000004347,ENSMUSG00000028494,ENSMUSG00000024900,ENSMUSG00000026442,ENSMUSG00000018476,ENSMUSG00000002147,ENSMUSG00000054256,ENSMUSG00000022376,ENSMUSG00000018411,ENSMUSG00000028249,ENSMUSG00000019843,ENSMUSG00000041548,ENSMUSG00000007817,ENSMUSG00000032009,ENSMUSG00000055447,ENSMUSG00000025889,ENSMUSG00000033083,ENSMUSG00000030747,ENSMUSG00000020140,ENSMUSG00000063531,ENSMUSG00000026234,ENSMUSG00000057897,ENSMUSG00000031778,ENSMUSG00000021255,ENSMUSG00000093904,ENSMUSG00000028194,ENSMUSG00000000127,ENSMUSG00000034341,ENSMUSG00000052133,ENSMUSG00000031451,ENSMUSG00000018339,ENSMUSG00000026944,ENSMUSG00000030847,ENSMUSG00000050953,ENSMUSG00000040618,ENSMUSG00000031065,ENSMUSG00000025757,ENSMUSG00000025203,ENSMUSG00000039994,ENSMUSG00000031012,ENSMUSG00000021134,ENSMUSG00000003934,ENSMUSG00000041836,ENSMUSG00000024810,ENSMUSG00000059146,ENSMUSG00000030102,ENSMUSG00000025068,ENSMUSG00000029059,ENSMUSG00000042757,ENSMUSG00000093930,ENSMUSG00000050947,ENSMUSG00000027878,ENSMUSG00000036202,ENSMUSG00000024597,ENSMUSG00000007836,ENSMUSG00000038028,ENSMUSG00000029212,ENSMUSG00000042453,ENSMUSG00000075602,ENSMUSG00000039100,ENSMUSG00000022309,ENSMUSG00000029778,ENSMUSG00000010660,ENSMUSG00000052911,ENSMUSG00000027297,ENSMUSG00000006800,ENSMUSG00000007655,ENSMUSG00000045294,ENSMUSG00000036333,ENSMUSG00000059970,ENSMUSG00000027544,ENSMUSG00000037902,ENSMUSG00000042228,ENSMUSG00000020122,ENSMUSG00000021250,ENSMUSG00000044786,ENSMUSG00000000627,ENSMUSG00000033039,ENSMUSG00000028525,ENSMUSG00000045613,ENSMUSG00000000631,ENSMUSG00000069601,ENSMUSG00000015354,ENSMUSG00000016933,ENSMUSG00000027639,ENSMUSG00000020044,ENSMUSG00000001441,ENSMUSG00000029096,ENSMUSG00000074785,ENSMUSG00000063382,ENSMUSG00000049001,ENSMUSG00000021943,ENSMUSG00000021196,ENSMUSG00000034462,ENSMUSG00000040907
			GO:MF	inorganic cation transmembrane transporter activity	GO:0022890	0.00118344	2.92685	347	658	45	12376	ENSMUSG00000030376,ENSMUSG00000026463,ENSMUSG00000019894,ENSMUSG00000027895,ENSMUSG00000004110,ENSMUSG00000041329,ENSMUSG00000018470,ENSMUSG00000034656,ENSMUSG00000004113,ENSMUSG00000029088,ENSMUSG00000060961,ENSMUSG00000033161,ENSMUSG00000020723,ENSMUSG00000079157,ENSMUSG00000062785,ENSMUSG00000015968,ENSMUSG00000062661,ENSMUSG00000007097,ENSMUSG00000056073,ENSMUSG00000003378,ENSMUSG00000030525,ENSMUSG00000017740,ENSMUSG00000075318,ENSMUSG00000028542,ENSMUSG00000051331,ENSMUSG00000041710,ENSMUSG00000060681,ENSMUSG00000013275,ENSMUSG00000028854,ENSMUSG00000025221,ENSMUSG00000023033,ENSMUSG00000054477,ENSMUSG00000023169,ENSMUSG00000018459,ENSMUSG00000032231,ENSMUSG00000030102,ENSMUSG00000024597,ENSMUSG00000039747,ENSMUSG00000028655,ENSMUSG00000000197,ENSMUSG00000004317,ENSMUSG00000034462,ENSMUSG00000031376,ENSMUSG00000032412,ENSMUSG00000040907
			GO:BP	cellular developmental process	GO:0048869	0.00126481	2.89797	2777	658	207	12376	ENSMUSG00000032021,ENSMUSG00000006024,ENSMUSG00000030770,ENSMUSG00000021136,ENSMUSG00000026185,ENSMUSG00000030256,ENSMUSG00000017167,ENSMUSG00000057455,ENSMUSG00000039145,ENSMUSG00000039577,ENSMUSG00000097451,ENSMUSG00000029223,ENSMUSG00000053024,ENSMUSG00000029361,ENSMUSG00000070047,ENSMUSG00000020889,ENSMUSG00000054728,ENSMUSG00000041329,ENSMUSG00000026361,ENSMUSG00000032020,ENSMUSG00000030357,ENSMUSG00000069662,ENSMUSG00000004455,ENSMUSG00000003228,ENSMUSG00000047261,ENSMUSG00000031849,ENSMUSG00000029819,ENSMUSG00000055022,ENSMUSG00000034656,ENSMUSG00000052512,ENSMUSG00000061981,ENSMUSG00000004056,ENSMUSG00000034994,ENSMUSG00000060802,ENSMUSG00000042406,ENSMUSG00000029359,ENSMUSG00000028833,ENSMUSG00000027796,ENSMUSG00000024610,ENSMUSG00000027254,ENSMUSG00000039313,ENSMUSG00000061232,ENSMUSG00000002108,ENSMUSG00000001911,ENSMUSG00000036634,ENSMUSG00000003534,ENSMUSG00000028613,ENSMUSG00000020758,ENSMUSG00000055003,ENSMUSG00000008575,ENSMUSG00000003575,ENSMUSG00000039936,ENSMUSG00000038244,ENSMUSG00000062661,ENSMUSG00000025492,ENSMUSG00000028949,ENSMUSG00000027312,ENSMUSG00000038369,ENSMUSG00000043456,ENSMUSG00000059974,ENSMUSG00000026452,ENSMUSG00000004207,ENSMUSG00000027889,ENSMUSG00000055407,ENSMUSG00000025555,ENSMUSG00000033174,ENSMUSG00000068740,ENSMUSG00000032532,ENSMUSG00000022883,ENSMUSG00000016494,ENSMUSG00000031980,ENSMUSG00000021587,ENSMUSG00000045039,ENSMUSG00000015143,ENSMUSG00000048424,ENSMUSG00000003949,ENSMUSG00000007041,ENSMUSG00000028161,ENSMUSG00000004892,ENSMUSG00000030525,ENSMUSG00000017740,ENSMUSG00000039671,ENSMUSG00000000568,ENSMUSG00000032537,ENSMUSG00000033953,ENSMUSG00000042675,ENSMUSG00000029603,ENSMUSG00000011751,ENSMUSG00000039646,ENSMUSG00000022687,ENSMUSG00000048355,ENSMUSG00000000282,ENSMUSG00000037259,ENSMUSG00000041710,ENSMUSG00000024140,ENSMUSG00000037386,ENSMUSG00000028150,ENSMUSG00000060681,ENSMUSG00000028854,ENSMUSG00000039910,ENSMUSG00000039419,ENSMUSG00000025221,ENSMUSG00000030111,ENSMUSG00000048482,ENSMUSG00000035992,ENSMUSG00000056749,ENSMUSG00000028399,ENSMUSG00000095098,ENSMUSG00000030093,ENSMUSG00000023175,ENSMUSG00000030541,ENSMUSG00000032087,ENSMUSG00000036887,ENSMUSG00000032399,ENSMUSG00000019261,ENSMUSG00000015217,ENSMUSG00000013236,ENSMUSG00000024900,ENSMUSG00000053398,ENSMUSG00000026442,ENSMUSG00000018476,ENSMUSG00000026525,ENSMUSG00000002147,ENSMUSG00000054256,ENSMUSG00000018411,ENSMUSG00000028249,ENSMUSG00000019843,ENSMUSG00000028551,ENSMUSG00000007817,ENSMUSG00000038128,ENSMUSG00000048799,ENSMUSG00000020140,ENSMUSG00000040037,ENSMUSG00000091337,ENSMUSG00000063531,ENSMUSG00000032911,ENSMUSG00000057897,ENSMUSG00000031778,ENSMUSG00000020453,ENSMUSG00000021255,ENSMUSG00000042524,ENSMUSG00000000127,ENSMUSG00000048385,ENSMUSG00000034312,ENSMUSG00000032446,ENSMUSG00000052133,ENSMUSG00000031451,ENSMUSG00000067629,ENSMUSG00000040537,ENSMUSG00000021557,ENSMUSG00000050953,ENSMUSG00000040618,ENSMUSG00000031065,ENSMUSG00000026141,ENSMUSG00000031012,ENSMUSG00000030103,ENSMUSG00000003934,ENSMUSG00000024810,ENSMUSG00000059146,ENSMUSG00000021338,ENSMUSG00000030102,ENSMUSG00000042757,ENSMUSG00000050947,ENSMUSG00000027878,ENSMUSG00000038028,ENSMUSG00000029212,ENSMUSG00000056493,ENSMUSG00000071757,ENSMUSG00000042453,ENSMUSG00000022309,ENSMUSG00000029778,ENSMUSG00000052911,ENSMUSG00000027297,ENSMUSG00000006800,ENSMUSG00000047084,ENSMUSG00000007655,ENSMUSG00000036817,ENSMUSG00000028655,ENSMUSG00000034730,ENSMUSG00000045087,ENSMUSG00000038539,ENSMUSG00000045294,ENSMUSG00000051790,ENSMUSG00000036333,ENSMUSG00000059970,ENSMUSG00000027544,ENSMUSG00000037902,ENSMUSG00000042228,ENSMUSG00000020122,ENSMUSG00000021250,ENSMUSG00000044786,ENSMUSG00000000627,ENSMUSG00000033039,ENSMUSG00000001802,ENSMUSG00000028556,ENSMUSG00000069601,ENSMUSG00000054428,ENSMUSG00000043991,ENSMUSG00000061288,ENSMUSG00000039262,ENSMUSG00000000632,ENSMUSG00000074785,ENSMUSG00000063382,ENSMUSG00000022508,ENSMUSG00000035898,ENSMUSG00000049001,ENSMUSG00000021943
			GO:MF	transporter activity	GO:0005215	0.00128009	2.89276	720	658	74	12376	ENSMUSG00000030376,ENSMUSG00000026463,ENSMUSG00000019894,ENSMUSG00000035722,ENSMUSG00000027895,ENSMUSG00000004110,ENSMUSG00000041329,ENSMUSG00000027546,ENSMUSG00000010064,ENSMUSG00000018470,ENSMUSG00000034656,ENSMUSG00000004113,ENSMUSG00000029088,ENSMUSG00000060961,ENSMUSG00000033161,ENSMUSG00000020723,ENSMUSG00000079157,ENSMUSG00000024130,ENSMUSG00000062785,ENSMUSG00000015968,ENSMUSG00000062661,ENSMUSG00000060671,ENSMUSG00000007097,ENSMUSG00000037685,ENSMUSG00000056073,ENSMUSG00000022199,ENSMUSG00000003378,ENSMUSG00000007041,ENSMUSG00000036565,ENSMUSG00000030525,ENSMUSG00000048796,ENSMUSG00000017740,ENSMUSG00000053025,ENSMUSG00000075318,ENSMUSG00000028542,ENSMUSG00000070639,ENSMUSG00000051331,ENSMUSG00000024530,ENSMUSG00000041710,ENSMUSG00000059336,ENSMUSG00000060681,ENSMUSG00000013275,ENSMUSG00000028854,ENSMUSG00000025221,ENSMUSG00000024851,ENSMUSG00000029016,ENSMUSG00000030495,ENSMUSG00000021265,ENSMUSG00000031904,ENSMUSG00000023033,ENSMUSG00000054477,ENSMUSG00000023169,ENSMUSG00000030089,ENSMUSG00000093904,ENSMUSG00000026944,ENSMUSG00000018459,ENSMUSG00000032231,ENSMUSG00000050953,ENSMUSG00000030102,ENSMUSG00000024597,ENSMUSG00000029212,ENSMUSG00000024036,ENSMUSG00000046027,ENSMUSG00000039747,ENSMUSG00000028655,ENSMUSG00000000197,ENSMUSG00000031333,ENSMUSG00000016257,ENSMUSG00000004317,ENSMUSG00000034462,ENSMUSG00000031376,ENSMUSG00000032412,ENSMUSG00000040907,ENSMUSG00000029862
			GO:BP	positive regulation of ion transport	GO:0043270	0.00132005	2.87941	192	658	31	12376	ENSMUSG00000029361,ENSMUSG00000041329,ENSMUSG00000010064,ENSMUSG00000055022,ENSMUSG00000004056,ENSMUSG00000042406,ENSMUSG00000029359,ENSMUSG00000020723,ENSMUSG00000015968,ENSMUSG00000032532,ENSMUSG00000031980,ENSMUSG00000028542,ENSMUSG00000051331,ENSMUSG00000028854,ENSMUSG00000025221,ENSMUSG00000038642,ENSMUSG00000025889,ENSMUSG00000031778,ENSMUSG00000031012,ENSMUSG00000030102,ENSMUSG00000025068,ENSMUSG00000050947,ENSMUSG00000042453,ENSMUSG00000029778,ENSMUSG00000007655,ENSMUSG00000059970,ENSMUSG00000069601,ENSMUSG00000016933,ENSMUSG00000061576,ENSMUSG00000034462,ENSMUSG00000032412
			GO:BP	regulation of cellular component organization	GO:0051128	0.00146342	2.83463	1837	658	149	12376	ENSMUSG00000006024,ENSMUSG00000035722,ENSMUSG00000026185,ENSMUSG00000057455,ENSMUSG00000039145,ENSMUSG00000039577,ENSMUSG00000053024,ENSMUSG00000041329,ENSMUSG00000026361,ENSMUSG00000046434,ENSMUSG00000028782,ENSMUSG00000030357,ENSMUSG00000034648,ENSMUSG00000069662,ENSMUSG00000045038,ENSMUSG00000047261,ENSMUSG00000029029,ENSMUSG00000037679,ENSMUSG00000045193,ENSMUSG00000028785,ENSMUSG00000055022,ENSMUSG00000034656,ENSMUSG00000004056,ENSMUSG00000020990,ENSMUSG00000060802,ENSMUSG00000047085,ENSMUSG00000027254,ENSMUSG00000039313,ENSMUSG00000061232,ENSMUSG00000038524,ENSMUSG00000061859,ENSMUSG00000017493,ENSMUSG00000002108,ENSMUSG00000001774,ENSMUSG00000046879,ENSMUSG00000036634,ENSMUSG00000003534,ENSMUSG00000028613,ENSMUSG00000055003,ENSMUSG00000003575,ENSMUSG00000024130,ENSMUSG00000062661,ENSMUSG00000032285,ENSMUSG00000059974,ENSMUSG00000037685,ENSMUSG00000026452,ENSMUSG00000032890,ENSMUSG00000050192,ENSMUSG00000055407,ENSMUSG00000075028,ENSMUSG00000025555,ENSMUSG00000033174,ENSMUSG00000050148,ENSMUSG00000032532,ENSMUSG00000022883,ENSMUSG00000031980,ENSMUSG00000053141,ENSMUSG00000046607,ENSMUSG00000037295,ENSMUSG00000045039,ENSMUSG00000028927,ENSMUSG00000003378,ENSMUSG00000030000,ENSMUSG00000028161,ENSMUSG00000030525,ENSMUSG00000038332,ENSMUSG00000039671,ENSMUSG00000000568,ENSMUSG00000049800,ENSMUSG00000036057,ENSMUSG00000032537,ENSMUSG00000033953,ENSMUSG00000041560,ENSMUSG00000011751,ENSMUSG00000041710,ENSMUSG00000037386,ENSMUSG00000028854,ENSMUSG00000039419,ENSMUSG00000048482,ENSMUSG00000028755,ENSMUSG00000035992,ENSMUSG00000026879,ENSMUSG00000028399,ENSMUSG00000095098,ENSMUSG00000030093,ENSMUSG00000041096,ENSMUSG00000028906,ENSMUSG00000032399,ENSMUSG00000019261,ENSMUSG00000013236,ENSMUSG00000040964,ENSMUSG00000032452,ENSMUSG00000021061,ENSMUSG00000018411,ENSMUSG00000028249,ENSMUSG00000019843,ENSMUSG00000028551,ENSMUSG00000022679,ENSMUSG00000031355,ENSMUSG00000020492,ENSMUSG00000013033,ENSMUSG00000055447,ENSMUSG00000025889,ENSMUSG00000048799,ENSMUSG00000033083,ENSMUSG00000040037,ENSMUSG00000063531,ENSMUSG00000032911,ENSMUSG00000057897,ENSMUSG00000031778,ENSMUSG00000000127,ENSMUSG00000034312,ENSMUSG00000052133,ENSMUSG00000067629,ENSMUSG00000026944,ENSMUSG00000020848,ENSMUSG00000032231,ENSMUSG00000050953,ENSMUSG00000040249,ENSMUSG00000031012,ENSMUSG00000003934,ENSMUSG00000059146,ENSMUSG00000021338,ENSMUSG00000030102,ENSMUSG00000050947,ENSMUSG00000027878,ENSMUSG00000038028,ENSMUSG00000042453,ENSMUSG00000022309,ENSMUSG00000027297,ENSMUSG00000007655,ENSMUSG00000028655,ENSMUSG00000034730,ENSMUSG00000038539,ENSMUSG00000051790,ENSMUSG00000036333,ENSMUSG00000059970,ENSMUSG00000027544,ENSMUSG00000042228,ENSMUSG00000020122,ENSMUSG00000000627,ENSMUSG00000054428,ENSMUSG00000031333,ENSMUSG00000000632,ENSMUSG00000015947,ENSMUSG00000074785,ENSMUSG00000022508,ENSMUSG00000022503,ENSMUSG00000049001
			GO:MF	cation transmembrane transporter activity	GO:0008324	0.00153281	2.81451	386	658	48	12376	ENSMUSG00000030376,ENSMUSG00000026463,ENSMUSG00000019894,ENSMUSG00000027895,ENSMUSG00000004110,ENSMUSG00000041329,ENSMUSG00000010064,ENSMUSG00000018470,ENSMUSG00000034656,ENSMUSG00000004113,ENSMUSG00000029088,ENSMUSG00000060961,ENSMUSG00000033161,ENSMUSG00000020723,ENSMUSG00000079157,ENSMUSG00000062785,ENSMUSG00000015968,ENSMUSG00000062661,ENSMUSG00000007097,ENSMUSG00000056073,ENSMUSG00000003378,ENSMUSG00000030525,ENSMUSG00000017740,ENSMUSG00000075318,ENSMUSG00000028542,ENSMUSG00000051331,ENSMUSG00000041710,ENSMUSG00000060681,ENSMUSG00000013275,ENSMUSG00000028854,ENSMUSG00000025221,ENSMUSG00000021265,ENSMUSG00000023033,ENSMUSG00000054477,ENSMUSG00000023169,ENSMUSG00000030089,ENSMUSG00000018459,ENSMUSG00000032231,ENSMUSG00000030102,ENSMUSG00000024597,ENSMUSG00000039747,ENSMUSG00000028655,ENSMUSG00000000197,ENSMUSG00000004317,ENSMUSG00000034462,ENSMUSG00000031376,ENSMUSG00000032412,ENSMUSG00000040907
			GO:BP	plasma membrane bounded cell projection morphogenesis	GO:0120039	0.00156321	2.80598	563	658	62	12376	ENSMUSG00000017167,ENSMUSG00000029223,ENSMUSG00000053024,ENSMUSG00000054728,ENSMUSG00000069662,ENSMUSG00000047261,ENSMUSG00000034656,ENSMUSG00000027254,ENSMUSG00000036634,ENSMUSG00000003534,ENSMUSG00000028613,ENSMUSG00000055003,ENSMUSG00000008575,ENSMUSG00000026452,ENSMUSG00000055407,ENSMUSG00000025555,ENSMUSG00000033174,ENSMUSG00000068740,ENSMUSG00000032532,ENSMUSG00000022883,ENSMUSG00000045039,ENSMUSG00000028161,ENSMUSG00000004892,ENSMUSG00000030525,ENSMUSG00000032537,ENSMUSG00000011751,ENSMUSG00000022687,ENSMUSG00000041710,ENSMUSG00000037386,ENSMUSG00000060681,ENSMUSG00000039419,ENSMUSG00000048482,ENSMUSG00000028399,ENSMUSG00000030093,ENSMUSG00000023175,ENSMUSG00000032087,ENSMUSG00000032399,ENSMUSG00000019261,ENSMUSG00000013236,ENSMUSG00000026442,ENSMUSG00000018411,ENSMUSG00000019843,ENSMUSG00000063531,ENSMUSG00000057897,ENSMUSG00000052133,ENSMUSG00000067629,ENSMUSG00000050953,ENSMUSG00000031012,ENSMUSG00000003934,ENSMUSG00000059146,ENSMUSG00000042757,ENSMUSG00000050947,ENSMUSG00000042453,ENSMUSG00000052911,ENSMUSG00000028655,ENSMUSG00000036333,ENSMUSG00000020122,ENSMUSG00000000627,ENSMUSG00000028556,ENSMUSG00000069601,ENSMUSG00000061288,ENSMUSG00000074785
			GO:CC	basal part of cell	GO:0045178	0.00169178	2.77166	194	658	31	12376	ENSMUSG00000030376,ENSMUSG00000026463,ENSMUSG00000010064,ENSMUSG00000061981,ENSMUSG00000060961,ENSMUSG00000033161,ENSMUSG00000003534,ENSMUSG00000020758,ENSMUSG00000016494,ENSMUSG00000037295,ENSMUSG00000037625,ENSMUSG00000028542,ENSMUSG00000059336,ENSMUSG00000013275,ENSMUSG00000028854,ENSMUSG00000023175,ENSMUSG00000028906,ENSMUSG00000031904,ENSMUSG00000022376,ENSMUSG00000023169,ENSMUSG00000018459,ENSMUSG00000032231,ENSMUSG00000040249,ENSMUSG00000031012,ENSMUSG00000024597,ENSMUSG00000007655,ENSMUSG00000020122,ENSMUSG00000069601,ENSMUSG00000035441,ENSMUSG00000034462,ENSMUSG00000032412
			GO:CC	basal plasma membrane	GO:0009925	0.00176546	2.75314	184	658	30	12376	ENSMUSG00000030376,ENSMUSG00000026463,ENSMUSG00000010064,ENSMUSG00000061981,ENSMUSG00000060961,ENSMUSG00000033161,ENSMUSG00000003534,ENSMUSG00000020758,ENSMUSG00000016494,ENSMUSG00000037295,ENSMUSG00000028542,ENSMUSG00000059336,ENSMUSG00000013275,ENSMUSG00000028854,ENSMUSG00000023175,ENSMUSG00000028906,ENSMUSG00000031904,ENSMUSG00000022376,ENSMUSG00000023169,ENSMUSG00000018459,ENSMUSG00000032231,ENSMUSG00000040249,ENSMUSG00000031012,ENSMUSG00000024597,ENSMUSG00000007655,ENSMUSG00000020122,ENSMUSG00000069601,ENSMUSG00000035441,ENSMUSG00000034462,ENSMUSG00000032412
			GO:BP	metal ion homeostasis	GO:0055065	0.00192253	2.71613	401	658	49	12376	ENSMUSG00000030376,ENSMUSG00000026463,ENSMUSG00000003657,ENSMUSG00000029361,ENSMUSG00000041329,ENSMUSG00000032020,ENSMUSG00000045038,ENSMUSG00000034656,ENSMUSG00000004113,ENSMUSG00000060802,ENSMUSG00000042406,ENSMUSG00000029359,ENSMUSG00000033161,ENSMUSG00000079157,ENSMUSG00000041594,ENSMUSG00000015968,ENSMUSG00000062661,ENSMUSG00000007097,ENSMUSG00000056073,ENSMUSG00000022199,ENSMUSG00000031980,ENSMUSG00000017740,ENSMUSG00000028542,ENSMUSG00000051331,ENSMUSG00000041710,ENSMUSG00000024140,ENSMUSG00000013275,ENSMUSG00000028854,ENSMUSG00000021143,ENSMUSG00000022376,ENSMUSG00000019843,ENSMUSG00000025889,ENSMUSG00000031778,ENSMUSG00000050953,ENSMUSG00000030102,ENSMUSG00000025068,ENSMUSG00000029778,ENSMUSG00000010660,ENSMUSG00000007655,ENSMUSG00000042228,ENSMUSG00000020122,ENSMUSG00000069601,ENSMUSG00000031333,ENSMUSG00000016933,ENSMUSG00000022503,ENSMUSG00000034462,ENSMUSG00000031376,ENSMUSG00000032412,ENSMUSG00000040907
			GO:BP	export from cell	GO:0140352	0.00192547	2.71546	619	658	66	12376	ENSMUSG00000030376,ENSMUSG00000006024,ENSMUSG00000027895,ENSMUSG00000029361,ENSMUSG00000020889,ENSMUSG00000041329,ENSMUSG00000033768,ENSMUSG00000027546,ENSMUSG00000045038,ENSMUSG00000027849,ENSMUSG00000031849,ENSMUSG00000034656,ENSMUSG00000004113,ENSMUSG00000060961,ENSMUSG00000033161,ENSMUSG00000002108,ENSMUSG00000022587,ENSMUSG00000062785,ENSMUSG00000015968,ENSMUSG00000062661,ENSMUSG00000007097,ENSMUSG00000026452,ENSMUSG00000035640,ENSMUSG00000032890,ENSMUSG00000004207,ENSMUSG00000032532,ENSMUSG00000031980,ENSMUSG00000021587,ENSMUSG00000003378,ENSMUSG00000028161,ENSMUSG00000030525,ENSMUSG00000029608,ENSMUSG00000028542,ENSMUSG00000036057,ENSMUSG00000051331,ENSMUSG00000037386,ENSMUSG00000020038,ENSMUSG00000028854,ENSMUSG00000025221,ENSMUSG00000048482,ENSMUSG00000030093,ENSMUSG00000023175,ENSMUSG00000030541,ENSMUSG00000004347,ENSMUSG00000024211,ENSMUSG00000024900,ENSMUSG00000022376,ENSMUSG00000028249,ENSMUSG00000025889,ENSMUSG00000000127,ENSMUSG00000020848,ENSMUSG00000050953,ENSMUSG00000040618,ENSMUSG00000031065,ENSMUSG00000031012,ENSMUSG00000010660,ENSMUSG00000051790,ENSMUSG00000042228,ENSMUSG00000020122,ENSMUSG00000045613,ENSMUSG00000000631,ENSMUSG00000016933,ENSMUSG00000061601,ENSMUSG00000031376,ENSMUSG00000032412,ENSMUSG00000040907
			GO:BP	cell projection morphogenesis	GO:0048858	0.002034	2.69165	567	658	62	12376	ENSMUSG00000017167,ENSMUSG00000029223,ENSMUSG00000053024,ENSMUSG00000054728,ENSMUSG00000069662,ENSMUSG00000047261,ENSMUSG00000034656,ENSMUSG00000027254,ENSMUSG00000036634,ENSMUSG00000003534,ENSMUSG00000028613,ENSMUSG00000055003,ENSMUSG00000008575,ENSMUSG00000026452,ENSMUSG00000055407,ENSMUSG00000025555,ENSMUSG00000033174,ENSMUSG00000068740,ENSMUSG00000032532,ENSMUSG00000022883,ENSMUSG00000045039,ENSMUSG00000028161,ENSMUSG00000004892,ENSMUSG00000030525,ENSMUSG00000032537,ENSMUSG00000011751,ENSMUSG00000022687,ENSMUSG00000041710,ENSMUSG00000037386,ENSMUSG00000060681,ENSMUSG00000039419,ENSMUSG00000048482,ENSMUSG00000028399,ENSMUSG00000030093,ENSMUSG00000023175,ENSMUSG00000032087,ENSMUSG00000032399,ENSMUSG00000019261,ENSMUSG00000013236,ENSMUSG00000026442,ENSMUSG00000018411,ENSMUSG00000019843,ENSMUSG00000063531,ENSMUSG00000057897,ENSMUSG00000052133,ENSMUSG00000067629,ENSMUSG00000050953,ENSMUSG00000031012,ENSMUSG00000003934,ENSMUSG00000059146,ENSMUSG00000042757,ENSMUSG00000050947,ENSMUSG00000042453,ENSMUSG00000052911,ENSMUSG00000028655,ENSMUSG00000036333,ENSMUSG00000020122,ENSMUSG00000000627,ENSMUSG00000028556,ENSMUSG00000069601,ENSMUSG00000061288,ENSMUSG00000074785
			GO:BP	cell development	GO:0048468	0.0022692	2.64413	1583	658	132	12376	ENSMUSG00000030770,ENSMUSG00000030256,ENSMUSG00000017167,ENSMUSG00000057455,ENSMUSG00000039145,ENSMUSG00000039577,ENSMUSG00000029223,ENSMUSG00000053024,ENSMUSG00000029361,ENSMUSG00000070047,ENSMUSG00000020889,ENSMUSG00000054728,ENSMUSG00000041329,ENSMUSG00000030357,ENSMUSG00000069662,ENSMUSG00000004455,ENSMUSG00000047261,ENSMUSG00000031849,ENSMUSG00000029819,ENSMUSG00000055022,ENSMUSG00000034656,ENSMUSG00000004056,ENSMUSG00000060802,ENSMUSG00000042406,ENSMUSG00000028833,ENSMUSG00000027254,ENSMUSG00000039313,ENSMUSG00000061232,ENSMUSG00000036634,ENSMUSG00000003534,ENSMUSG00000028613,ENSMUSG00000020758,ENSMUSG00000055003,ENSMUSG00000008575,ENSMUSG00000003575,ENSMUSG00000062661,ENSMUSG00000028949,ENSMUSG00000027312,ENSMUSG00000059974,ENSMUSG00000026452,ENSMUSG00000004207,ENSMUSG00000027889,ENSMUSG00000055407,ENSMUSG00000025555,ENSMUSG00000033174,ENSMUSG00000068740,ENSMUSG00000032532,ENSMUSG00000022883,ENSMUSG00000031980,ENSMUSG00000045039,ENSMUSG00000015143,ENSMUSG00000028161,ENSMUSG00000004892,ENSMUSG00000030525,ENSMUSG00000017740,ENSMUSG00000039671,ENSMUSG00000032537,ENSMUSG00000033953,ENSMUSG00000011751,ENSMUSG00000022687,ENSMUSG00000037259,ENSMUSG00000041710,ENSMUSG00000024140,ENSMUSG00000037386,ENSMUSG00000060681,ENSMUSG00000039910,ENSMUSG00000039419,ENSMUSG00000025221,ENSMUSG00000048482,ENSMUSG00000028399,ENSMUSG00000030093,ENSMUSG00000023175,ENSMUSG00000030541,ENSMUSG00000032087,ENSMUSG00000036887,ENSMUSG00000032399,ENSMUSG00000019261,ENSMUSG00000013236,ENSMUSG00000053398,ENSMUSG00000026442,ENSMUSG00000018411,ENSMUSG00000019843,ENSMUSG00000007817,ENSMUSG00000020140,ENSMUSG00000040037,ENSMUSG00000063531,ENSMUSG00000032911,ENSMUSG00000057897,ENSMUSG00000031778,ENSMUSG00000021255,ENSMUSG00000000127,ENSMUSG00000034312,ENSMUSG00000052133,ENSMUSG00000067629,ENSMUSG00000040537,ENSMUSG00000021557,ENSMUSG00000050953,ENSMUSG00000031065,ENSMUSG00000031012,ENSMUSG00000030103,ENSMUSG00000003934,ENSMUSG00000024810,ENSMUSG00000059146,ENSMUSG00000021338,ENSMUSG00000030102,ENSMUSG00000042757,ENSMUSG00000050947,ENSMUSG00000027878,ENSMUSG00000038028,ENSMUSG00000029212,ENSMUSG00000042453,ENSMUSG00000052911,ENSMUSG00000027297,ENSMUSG00000006800,ENSMUSG00000028655,ENSMUSG00000038539,ENSMUSG00000051790,ENSMUSG00000036333,ENSMUSG00000059970,ENSMUSG00000027544,ENSMUSG00000042228,ENSMUSG00000020122,ENSMUSG00000000627,ENSMUSG00000033039,ENSMUSG00000028556,ENSMUSG00000069601,ENSMUSG00000061288,ENSMUSG00000000632,ENSMUSG00000074785,ENSMUSG00000022508,ENSMUSG00000035898,ENSMUSG00000049001
			REAC	Transport of small molecules	REAC:R-MMU-382551	0.00244583	2.61157	436	658	46	12376	ENSMUSG00000030376,ENSMUSG00000066705,ENSMUSG00000026463,ENSMUSG00000019894,ENSMUSG00000035722,ENSMUSG00000041329,ENSMUSG00000027546,ENSMUSG00000010064,ENSMUSG00000060961,ENSMUSG00000033161,ENSMUSG00000002108,ENSMUSG00000024130,ENSMUSG00000060671,ENSMUSG00000007097,ENSMUSG00000037685,ENSMUSG00000022199,ENSMUSG00000037295,ENSMUSG00000030000,ENSMUSG00000036565,ENSMUSG00000017740,ENSMUSG00000028542,ENSMUSG00000070639,ENSMUSG00000041710,ENSMUSG00000020810,ENSMUSG00000059336,ENSMUSG00000060681,ENSMUSG00000013275,ENSMUSG00000028854,ENSMUSG00000030111,ENSMUSG00000023175,ENSMUSG00000029016,ENSMUSG00000030495,ENSMUSG00000021265,ENSMUSG00000031904,ENSMUSG00000074656,ENSMUSG00000036578,ENSMUSG00000025855,ENSMUSG00000023169,ENSMUSG00000057897,ENSMUSG00000018459,ENSMUSG00000031333,ENSMUSG00000004317,ENSMUSG00000031376,ENSMUSG00000032412,ENSMUSG00000040907,ENSMUSG00000029862
			GO:BP	positive regulation of cation transmembrane transport	GO:1904064	0.00249459	2.603	109	658	22	12376	ENSMUSG00000029361,ENSMUSG00000041329,ENSMUSG00000029359,ENSMUSG00000020723,ENSMUSG00000015968,ENSMUSG00000031980,ENSMUSG00000028542,ENSMUSG00000051331,ENSMUSG00000028854,ENSMUSG00000025221,ENSMUSG00000038642,ENSMUSG00000025889,ENSMUSG00000031778,ENSMUSG00000025068,ENSMUSG00000050947,ENSMUSG00000042453,ENSMUSG00000059970,ENSMUSG00000069601,ENSMUSG00000016933,ENSMUSG00000061576,ENSMUSG00000034462,ENSMUSG00000032412
			GO:BP	central nervous system development	GO:0007417	0.00277476	2.55677	775	658	77	12376	ENSMUSG00000026463,ENSMUSG00000006024,ENSMUSG00000017167,ENSMUSG00000053024,ENSMUSG00000020889,ENSMUSG00000054728,ENSMUSG00000041329,ENSMUSG00000069662,ENSMUSG00000010064,ENSMUSG00000028785,ENSMUSG00000029819,ENSMUSG00000055022,ENSMUSG00000034656,ENSMUSG00000052512,ENSMUSG00000060802,ENSMUSG00000030683,ENSMUSG00000027796,ENSMUSG00000053166,ENSMUSG00000001911,ENSMUSG00000036634,ENSMUSG00000058153,ENSMUSG00000028613,ENSMUSG00000008575,ENSMUSG00000044933,ENSMUSG00000007097,ENSMUSG00000027312,ENSMUSG00000004207,ENSMUSG00000068740,ENSMUSG00000022883,ENSMUSG00000021587,ENSMUSG00000028161,ENSMUSG00000004892,ENSMUSG00000000568,ENSMUSG00000032537,ENSMUSG00000011751,ENSMUSG00000039910,ENSMUSG00000039419,ENSMUSG00000026879,ENSMUSG00000030093,ENSMUSG00000032087,ENSMUSG00000036887,ENSMUSG00000019261,ENSMUSG00000013236,ENSMUSG00000053398,ENSMUSG00000023805,ENSMUSG00000019843,ENSMUSG00000028551,ENSMUSG00000007817,ENSMUSG00000042599,ENSMUSG00000048799,ENSMUSG00000040037,ENSMUSG00000042524,ENSMUSG00000032446,ENSMUSG00000021557,ENSMUSG00000030847,ENSMUSG00000041420,ENSMUSG00000024810,ENSMUSG00000059146,ENSMUSG00000042757,ENSMUSG00000050947,ENSMUSG00000027878,ENSMUSG00000029212,ENSMUSG00000042453,ENSMUSG00000052911,ENSMUSG00000036817,ENSMUSG00000028655,ENSMUSG00000038539,ENSMUSG00000051790,ENSMUSG00000042228,ENSMUSG00000020122,ENSMUSG00000031007,ENSMUSG00000000632,ENSMUSG00000035898,ENSMUSG00000049001,ENSMUSG00000021943,ENSMUSG00000034462,ENSMUSG00000040907
			GO:BP	cellular sodium ion homeostasis	GO:0006883	0.00310723	2.50763	13	658	8	12376	ENSMUSG00000041329,ENSMUSG00000029359,ENSMUSG00000033161,ENSMUSG00000007097,ENSMUSG00000031980,ENSMUSG00000028854,ENSMUSG00000032412,ENSMUSG00000040907
			WP	Myometrial relaxation and contraction pathways	WP:WP385	0.00335114	2.47481	119	658	18	12376	ENSMUSG00000026185,ENSMUSG00000029361,ENSMUSG00000045038,ENSMUSG00000003228,ENSMUSG00000042406,ENSMUSG00000017493,ENSMUSG00000022376,ENSMUSG00000025855,ENSMUSG00000057897,ENSMUSG00000050953,ENSMUSG00000023046,ENSMUSG00000030102,ENSMUSG00000025068,ENSMUSG00000010660,ENSMUSG00000038539,ENSMUSG00000021250,ENSMUSG00000028525,ENSMUSG00000016933
			GO:CC	membrane microdomain	GO:0098857	0.00357252	2.44703	289	658	39	12376	ENSMUSG00000057455,ENSMUSG00000029361,ENSMUSG00000055022,ENSMUSG00000061981,ENSMUSG00000034994,ENSMUSG00000033161,ENSMUSG00000036634,ENSMUSG00000028613,ENSMUSG00000007097,ENSMUSG00000030000,ENSMUSG00000030525,ENSMUSG00000032537,ENSMUSG00000051331,ENSMUSG00000031887,ENSMUSG00000041710,ENSMUSG00000028854,ENSMUSG00000023175,ENSMUSG00000023805,ENSMUSG00000002147,ENSMUSG00000022376,ENSMUSG00000018411,ENSMUSG00000028249,ENSMUSG00000019843,ENSMUSG00000031775,ENSMUSG00000050447,ENSMUSG00000032231,ENSMUSG00000050953,ENSMUSG00000031012,ENSMUSG00000030102,ENSMUSG00000022309,ENSMUSG00000029778,ENSMUSG00000010660,ENSMUSG00000007655,ENSMUSG00000042228,ENSMUSG00000020122,ENSMUSG00000015947,ENSMUSG00000035441,ENSMUSG00000031376,ENSMUSG00000032412
			GO:CC	membrane raft	GO:0045121	0.00357252	2.44703	289	658	39	12376	ENSMUSG00000057455,ENSMUSG00000029361,ENSMUSG00000055022,ENSMUSG00000061981,ENSMUSG00000034994,ENSMUSG00000033161,ENSMUSG00000036634,ENSMUSG00000028613,ENSMUSG00000007097,ENSMUSG00000030000,ENSMUSG00000030525,ENSMUSG00000032537,ENSMUSG00000051331,ENSMUSG00000031887,ENSMUSG00000041710,ENSMUSG00000028854,ENSMUSG00000023175,ENSMUSG00000023805,ENSMUSG00000002147,ENSMUSG00000022376,ENSMUSG00000018411,ENSMUSG00000028249,ENSMUSG00000019843,ENSMUSG00000031775,ENSMUSG00000050447,ENSMUSG00000032231,ENSMUSG00000050953,ENSMUSG00000031012,ENSMUSG00000030102,ENSMUSG00000022309,ENSMUSG00000029778,ENSMUSG00000010660,ENSMUSG00000007655,ENSMUSG00000042228,ENSMUSG00000020122,ENSMUSG00000015947,ENSMUSG00000035441,ENSMUSG00000031376,ENSMUSG00000032412
			REAC	Hemostasis	REAC:R-MMU-109582	0.00367924	2.43424	325	658	37	12376	ENSMUSG00000030376,ENSMUSG00000026463,ENSMUSG00000023224,ENSMUSG00000006522,ENSMUSG00000029361,ENSMUSG00000041329,ENSMUSG00000033721,ENSMUSG00000045038,ENSMUSG00000028698,ENSMUSG00000025743,ENSMUSG00000024610,ENSMUSG00000036634,ENSMUSG00000028613,ENSMUSG00000004207,ENSMUSG00000033174,ENSMUSG00000015143,ENSMUSG00000030111,ENSMUSG00000023175,ENSMUSG00000030495,ENSMUSG00000031904,ENSMUSG00000019843,ENSMUSG00000025855,ENSMUSG00000055447,ENSMUSG00000031451,ENSMUSG00000032231,ENSMUSG00000026494,ENSMUSG00000021338,ENSMUSG00000030102,ENSMUSG00000022309,ENSMUSG00000007655,ENSMUSG00000037902,ENSMUSG00000042228,ENSMUSG00000033880,ENSMUSG00000016933,ENSMUSG00000020044,ENSMUSG00000031376,ENSMUSG00000032412
			GO:MF	ion transmembrane transporter activity	GO:0015075	0.00371733	2.42977	498	658	56	12376	ENSMUSG00000030376,ENSMUSG00000026463,ENSMUSG00000019894,ENSMUSG00000027895,ENSMUSG00000004110,ENSMUSG00000041329,ENSMUSG00000010064,ENSMUSG00000018470,ENSMUSG00000034656,ENSMUSG00000004113,ENSMUSG00000029088,ENSMUSG00000060961,ENSMUSG00000033161,ENSMUSG00000020723,ENSMUSG00000079157,ENSMUSG00000062785,ENSMUSG00000015968,ENSMUSG00000062661,ENSMUSG00000007097,ENSMUSG00000056073,ENSMUSG00000003378,ENSMUSG00000007041,ENSMUSG00000036565,ENSMUSG00000030525,ENSMUSG00000017740,ENSMUSG00000075318,ENSMUSG00000028542,ENSMUSG00000070639,ENSMUSG00000051331,ENSMUSG00000041710,ENSMUSG00000060681,ENSMUSG00000013275,ENSMUSG00000028854,ENSMUSG00000025221,ENSMUSG00000029016,ENSMUSG00000021265,ENSMUSG00000023033,ENSMUSG00000054477,ENSMUSG00000023169,ENSMUSG00000030089,ENSMUSG00000018459,ENSMUSG00000032231,ENSMUSG00000050953,ENSMUSG00000030102,ENSMUSG00000024597,ENSMUSG00000029212,ENSMUSG00000024036,ENSMUSG00000039747,ENSMUSG00000028655,ENSMUSG00000000197,ENSMUSG00000004317,ENSMUSG00000034462,ENSMUSG00000031376,ENSMUSG00000032412,ENSMUSG00000040907,ENSMUSG00000029862
			GO:BP	localization	GO:0051179	0.00435046	2.36146	4189	658	286	12376	ENSMUSG00000030376,ENSMUSG00000066705,ENSMUSG00000026463,ENSMUSG00000019894,ENSMUSG00000032021,ENSMUSG00000006024,ENSMUSG00000030770,ENSMUSG00000035722,ENSMUSG00000027895,ENSMUSG00000026185,ENSMUSG00000038843,ENSMUSG00000017167,ENSMUSG00000057455,ENSMUSG00000004110,ENSMUSG00000039145,ENSMUSG00000039577,ENSMUSG00000029223,ENSMUSG00000053024,ENSMUSG00000024526,ENSMUSG00000029361,ENSMUSG00000064215,ENSMUSG00000028369,ENSMUSG00000039976,ENSMUSG00000020889,ENSMUSG00000054728,ENSMUSG00000041329,ENSMUSG00000035504,ENSMUSG00000033768,ENSMUSG00000046434,ENSMUSG00000027546,ENSMUSG00000032020,ENSMUSG00000030357,ENSMUSG00000069662,ENSMUSG00000033721,ENSMUSG00000028822,ENSMUSG00000004455,ENSMUSG00000045038,ENSMUSG00000010064,ENSMUSG00000018470,ENSMUSG00000027849,ENSMUSG00000029029,ENSMUSG00000031849,ENSMUSG00000050711,ENSMUSG00000028785,ENSMUSG00000055022,ENSMUSG00000034656,ENSMUSG00000005338,ENSMUSG00000061981,ENSMUSG00000042743,ENSMUSG00000004056,ENSMUSG00000004113,ENSMUSG00000060802,ENSMUSG00000042406,ENSMUSG00000029088,ENSMUSG00000029359,ENSMUSG00000025743,ENSMUSG00000024610,ENSMUSG00000060961,ENSMUSG00000020658,ENSMUSG00000033161,ENSMUSG00000027254,ENSMUSG00000054863,ENSMUSG00000020723,ENSMUSG00000002108,ENSMUSG00000022587,ENSMUSG00000079157,ENSMUSG00000003534,ENSMUSG00000028613,ENSMUSG00000020758,ENSMUSG00000024130,ENSMUSG00000062785,ENSMUSG00000028430,ENSMUSG00000039936,ENSMUSG00000052609,ENSMUSG00000015968,ENSMUSG00000062661,ENSMUSG00000060671,ENSMUSG00000055333,ENSMUSG00000032285,ENSMUSG00000025579,ENSMUSG00000007097,ENSMUSG00000025492,ENSMUSG00000027312,ENSMUSG00000037685,ENSMUSG00000026452,ENSMUSG00000035640,ENSMUSG00000056073,ENSMUSG00000032890,ENSMUSG00000004207,ENSMUSG00000050192,ENSMUSG00000055407,ENSMUSG00000068740,ENSMUSG00000022199,ENSMUSG00000050148,ENSMUSG00000032532,ENSMUSG00000022883,ENSMUSG00000016494,ENSMUSG00000031980,ENSMUSG00000021587,ENSMUSG00000053141,ENSMUSG00000037295,ENSMUSG00000045039,ENSMUSG00000028927,ENSMUSG00000003378,ENSMUSG00000030000,ENSMUSG00000015143,ENSMUSG00000048424,ENSMUSG00000051853,ENSMUSG00000043384,ENSMUSG00000009687,ENSMUSG00000007041,ENSMUSG00000028161,ENSMUSG00000036565,ENSMUSG00000030525,ENSMUSG00000048796,ENSMUSG00000017740,ENSMUSG00000053025,ENSMUSG00000029608,ENSMUSG00000039671,ENSMUSG00000025813,ENSMUSG00000075318,ENSMUSG00000028542,ENSMUSG00000036057,ENSMUSG00000032537,ENSMUSG00000022517,ENSMUSG00000033953,ENSMUSG00000041560,ENSMUSG00000011751,ENSMUSG00000070639,ENSMUSG00000038241,ENSMUSG00000051331,ENSMUSG00000031887,ENSMUSG00000048355,ENSMUSG00000024530,ENSMUSG00000041710,ENSMUSG00000020810,ENSMUSG00000037386,ENSMUSG00000059336,ENSMUSG00000020038,ENSMUSG00000060681,ENSMUSG00000015476,ENSMUSG00000013275,ENSMUSG00000035960,ENSMUSG00000028854,ENSMUSG00000039910,ENSMUSG00000039419,ENSMUSG00000025221,ENSMUSG00000048482,ENSMUSG00000021143,ENSMUSG00000026879,ENSMUSG00000030093,ENSMUSG00000023175,ENSMUSG00000030541,ENSMUSG00000024851,ENSMUSG00000028906,ENSMUSG00000029016,ENSMUSG00000030495,ENSMUSG00000038642,ENSMUSG00000021265,ENSMUSG00000004347,ENSMUSG00000078532,ENSMUSG00000024211,ENSMUSG00000028494,ENSMUSG00000024900,ENSMUSG00000026442,ENSMUSG00000023805,ENSMUSG00000026525,ENSMUSG00000031904,ENSMUSG00000022208,ENSMUSG00000067199,ENSMUSG00000021061,ENSMUSG00000022376,ENSMUSG00000018411,ENSMUSG00000028249,ENSMUSG00000019843,ENSMUSG00000023033,ENSMUSG00000022679,ENSMUSG00000007817,ENSMUSG00000036578,ENSMUSG00000025855,ENSMUSG00000027282,ENSMUSG00000054477,ENSMUSG00000023169,ENSMUSG00000055447,ENSMUSG00000025889,ENSMUSG00000048799,ENSMUSG00000033083,ENSMUSG00000074909,ENSMUSG00000030747,ENSMUSG00000024862,ENSMUSG00000030089,ENSMUSG00000030872,ENSMUSG00000063531,ENSMUSG00000032911,ENSMUSG00000026234,ENSMUSG00000057897,ENSMUSG00000031778,ENSMUSG00000010080,ENSMUSG00000020453,ENSMUSG00000093904,ENSMUSG00000042524,ENSMUSG00000044700,ENSMUSG00000000127,ENSMUSG00000031775,ENSMUSG00000048385,ENSMUSG00000034341,ENSMUSG00000034312,ENSMUSG00000052133,ENSMUSG00000031451,ENSMUSG00000067629,ENSMUSG00000040537,ENSMUSG00000026944,ENSMUSG00000018459,ENSMUSG00000021557,ENSMUSG00000020848,ENSMUSG00000030847,ENSMUSG00000032231,ENSMUSG00000050953,ENSMUSG00000049252,ENSMUSG00000040249,ENSMUSG00000040618,ENSMUSG00000031065,ENSMUSG00000031012,ENSMUSG00000023046,ENSMUSG00000027422,ENSMUSG00000042678,ENSMUSG00000024810,ENSMUSG00000059146,ENSMUSG00000021338,ENSMUSG00000030102,ENSMUSG00000025068,ENSMUSG00000042757,ENSMUSG00000050947,ENSMUSG00000024597,ENSMUSG00000029212,ENSMUSG00000042453,ENSMUSG00000022309,ENSMUSG00000029778,ENSMUSG00000010660,ENSMUSG00000024036,ENSMUSG00000052911,ENSMUSG00000046027,ENSMUSG00000007655,ENSMUSG00000051504,ENSMUSG00000036817,ENSMUSG00000039747,ENSMUSG00000028655,ENSMUSG00000034730,ENSMUSG00000045294,ENSMUSG00000051790,ENSMUSG00000059970,ENSMUSG00000027544,ENSMUSG00000037902,ENSMUSG00000042228,ENSMUSG00000020122,ENSMUSG00000033880,ENSMUSG00000044786,ENSMUSG00000000627,ENSMUSG00000033039,ENSMUSG00000028525,ENSMUSG00000045613,ENSMUSG00000000631,ENSMUSG00000000197,ENSMUSG00000028556,ENSMUSG00000069601,ENSMUSG00000054428,ENSMUSG00000031333,ENSMUSG00000016933,ENSMUSG00000043991,ENSMUSG00000061576,ENSMUSG00000016257,ENSMUSG00000004317,ENSMUSG00000023947,ENSMUSG00000078517,ENSMUSG00000015947,ENSMUSG00000074785,ENSMUSG00000022508,ENSMUSG00000022503,ENSMUSG00000049001,ENSMUSG00000061601,ENSMUSG00000035441,ENSMUSG00000034462,ENSMUSG00000031376,ENSMUSG00000032412,ENSMUSG00000040907,ENSMUSG00000029862
			GO:BP	calcium ion transmembrane transport	GO:0070588	0.00439342	2.3572	202	658	31	12376	ENSMUSG00000030376,ENSMUSG00000026463,ENSMUSG00000004110,ENSMUSG00000032020,ENSMUSG00000045038,ENSMUSG00000028785,ENSMUSG00000034656,ENSMUSG00000004113,ENSMUSG00000020723,ENSMUSG00000079157,ENSMUSG00000015968,ENSMUSG00000062661,ENSMUSG00000007097,ENSMUSG00000035640,ENSMUSG00000051331,ENSMUSG00000041710,ENSMUSG00000028854,ENSMUSG00000019843,ENSMUSG00000025889,ENSMUSG00000031778,ENSMUSG00000031451,ENSMUSG00000032231,ENSMUSG00000030102,ENSMUSG00000025068,ENSMUSG00000039747,ENSMUSG00000059970,ENSMUSG00000042228,ENSMUSG00000028525,ENSMUSG00000016933,ENSMUSG00000034462,ENSMUSG00000031376
			GO:BP	cation homeostasis	GO:0055080	0.00462873	2.33454	450	658	52	12376	ENSMUSG00000030376,ENSMUSG00000026463,ENSMUSG00000003657,ENSMUSG00000029361,ENSMUSG00000041329,ENSMUSG00000032020,ENSMUSG00000045038,ENSMUSG00000034656,ENSMUSG00000004113,ENSMUSG00000060802,ENSMUSG00000042406,ENSMUSG00000029359,ENSMUSG00000060961,ENSMUSG00000033161,ENSMUSG00000079157,ENSMUSG00000041594,ENSMUSG00000015968,ENSMUSG00000062661,ENSMUSG00000007097,ENSMUSG00000056073,ENSMUSG00000022199,ENSMUSG00000031980,ENSMUSG00000017740,ENSMUSG00000028542,ENSMUSG00000051331,ENSMUSG00000041710,ENSMUSG00000024140,ENSMUSG00000060681,ENSMUSG00000013275,ENSMUSG00000028854,ENSMUSG00000021143,ENSMUSG00000022376,ENSMUSG00000019843,ENSMUSG00000025889,ENSMUSG00000031778,ENSMUSG00000050953,ENSMUSG00000030102,ENSMUSG00000025068,ENSMUSG00000029778,ENSMUSG00000010660,ENSMUSG00000007655,ENSMUSG00000042228,ENSMUSG00000020122,ENSMUSG00000069601,ENSMUSG00000031333,ENSMUSG00000016933,ENSMUSG00000031007,ENSMUSG00000022503,ENSMUSG00000034462,ENSMUSG00000031376,ENSMUSG00000032412,ENSMUSG00000040907
			GO:BP	regulation of cellular process	GO:0050794	0.00490368	2.30948	6818	658	427	12376	ENSMUSG00000030376,ENSMUSG00000066705,ENSMUSG00000026463,ENSMUSG00000015944,ENSMUSG00000032021,ENSMUSG00000006024,ENSMUSG00000035722,ENSMUSG00000027895,ENSMUSG00000021136,ENSMUSG00000013766,ENSMUSG00000026185,ENSMUSG00000003657,ENSMUSG00000023224,ENSMUSG00000030256,ENSMUSG00000006522,ENSMUSG00000029826,ENSMUSG00000057455,ENSMUSG00000004110,ENSMUSG00000039145,ENSMUSG00000039577,ENSMUSG00000097451,ENSMUSG00000055053,ENSMUSG00000029223,ENSMUSG00000053024,ENSMUSG00000024526,ENSMUSG00000029361,ENSMUSG00000064215,ENSMUSG00000028369,ENSMUSG00000039976,ENSMUSG00000020889,ENSMUSG00000054728,ENSMUSG00000041329,ENSMUSG00000026361,ENSMUSG00000035504,ENSMUSG00000087141,ENSMUSG00000033768,ENSMUSG00000046434,ENSMUSG00000027546,ENSMUSG00000032020,ENSMUSG00000028782,ENSMUSG00000030357,ENSMUSG00000034648,ENSMUSG00000069662,ENSMUSG00000033721,ENSMUSG00000053399,ENSMUSG00000004455,ENSMUSG00000045038,ENSMUSG00000010064,ENSMUSG00000018470,ENSMUSG00000003228,ENSMUSG00000047261,ENSMUSG00000063229,ENSMUSG00000027849,ENSMUSG00000039913,ENSMUSG00000029029,ENSMUSG00000021217,ENSMUSG00000031849,ENSMUSG00000031167,ENSMUSG00000037679,ENSMUSG00000050711,ENSMUSG00000045193,ENSMUSG00000028785,ENSMUSG00000029819,ENSMUSG00000055022,ENSMUSG00000028698,ENSMUSG00000032528,ENSMUSG00000034656,ENSMUSG00000061981,ENSMUSG00000042743,ENSMUSG00000004056,ENSMUSG00000034994,ENSMUSG00000021846,ENSMUSG00000004113,ENSMUSG00000053007,ENSMUSG00000020990,ENSMUSG00000060802,ENSMUSG00000030683,ENSMUSG00000042406,ENSMUSG00000029088,ENSMUSG00000029030,ENSMUSG00000029359,ENSMUSG00000028833,ENSMUSG00000027796,ENSMUSG00000025743,ENSMUSG00000059824,ENSMUSG00000024610,ENSMUSG00000024846,ENSMUSG00000047085,ENSMUSG00000060961,ENSMUSG00000033161,ENSMUSG00000027254,ENSMUSG00000032523,ENSMUSG00000039313,ENSMUSG00000061232,ENSMUSG00000038524,ENSMUSG00000014592,ENSMUSG00000061859,ENSMUSG00000054863,ENSMUSG00000017493,ENSMUSG00000020723,ENSMUSG00000002108,ENSMUSG00000005718,ENSMUSG00000031024,ENSMUSG00000001774,ENSMUSG00000025498,ENSMUSG00000040713,ENSMUSG00000046879,ENSMUSG00000001911,ENSMUSG00000036634,ENSMUSG00000022587,ENSMUSG00000058153,ENSMUSG00000003534,ENSMUSG00000028613,ENSMUSG00000031536,ENSMUSG00000020758,ENSMUSG00000055003,ENSMUSG00000008575,ENSMUSG00000069206,ENSMUSG00000003575,ENSMUSG00000024130,ENSMUSG00000062785,ENSMUSG00000041594,ENSMUSG00000039936,ENSMUSG00000052609,ENSMUSG00000015968,ENSMUSG00000038244,ENSMUSG00000044933,ENSMUSG00000062661,ENSMUSG00000032285,ENSMUSG00000004952,ENSMUSG00000022389,ENSMUSG00000007097,ENSMUSG00000025492,ENSMUSG00000028949,ENSMUSG00000038369,ENSMUSG00000035329,ENSMUSG00000043456,ENSMUSG00000059974,ENSMUSG00000037685,ENSMUSG00000026452,ENSMUSG00000035640,ENSMUSG00000056073,ENSMUSG00000032890,ENSMUSG00000004207,ENSMUSG00000050192,ENSMUSG00000055407,ENSMUSG00000075028,ENSMUSG00000025555,ENSMUSG00000033174,ENSMUSG00000068740,ENSMUSG00000052928,ENSMUSG00000050148,ENSMUSG00000032532,ENSMUSG00000022883,ENSMUSG00000016494,ENSMUSG00000031980,ENSMUSG00000021587,ENSMUSG00000053141,ENSMUSG00000046607,ENSMUSG00000037295,ENSMUSG00000045039,ENSMUSG00000028927,ENSMUSG00000003378,ENSMUSG00000030000,ENSMUSG00000015143,ENSMUSG00000048424,ENSMUSG00000003949,ENSMUSG00000043384,ENSMUSG00000009687,ENSMUSG00000007041,ENSMUSG00000028161,ENSMUSG00000027187,ENSMUSG00000028565,ENSMUSG00000028957,ENSMUSG00000030525,ENSMUSG00000038332,ENSMUSG00000029608,ENSMUSG00000039671,ENSMUSG00000067212,ENSMUSG00000059839,ENSMUSG00000042404,ENSMUSG00000025813,ENSMUSG00000000568,ENSMUSG00000075318,ENSMUSG00000049800,ENSMUSG00000028542,ENSMUSG00000029714,ENSMUSG00000036057,ENSMUSG00000032537,ENSMUSG00000022517,ENSMUSG00000033953,ENSMUSG00000042675,ENSMUSG00000029603,ENSMUSG00000041560,ENSMUSG00000011751,ENSMUSG00000029307,ENSMUSG00000038241,ENSMUSG00000039646,ENSMUSG00000051331,ENSMUSG00000022687,ENSMUSG00000031887,ENSMUSG00000000282,ENSMUSG00000041710,ENSMUSG00000024140,ENSMUSG00000020810,ENSMUSG00000037386,ENSMUSG00000028150,ENSMUSG00000059486,ENSMUSG00000020038,ENSMUSG00000060681,ENSMUSG00000015476,ENSMUSG00000030795,ENSMUSG00000035960,ENSMUSG00000028854,ENSMUSG00000039910,ENSMUSG00000039419,ENSMUSG00000025221,ENSMUSG00000030111,ENSMUSG00000048482,ENSMUSG00000028755,ENSMUSG00000035992,ENSMUSG00000033510,ENSMUSG00000056749,ENSMUSG00000026879,ENSMUSG00000028399,ENSMUSG00000025780,ENSMUSG00000066900,ENSMUSG00000095098,ENSMUSG00000030093,ENSMUSG00000002265,ENSMUSG00000023175,ENSMUSG00000041096,ENSMUSG00000035172,ENSMUSG00000030541,ENSMUSG00000032087,ENSMUSG00000028906,ENSMUSG00000036887,ENSMUSG00000032399,ENSMUSG00000038642,ENSMUSG00000019261,ENSMUSG00000015217,ENSMUSG00000004347,ENSMUSG00000013236,ENSMUSG00000024211,ENSMUSG00000024900,ENSMUSG00000028212,ENSMUSG00000040964,ENSMUSG00000096210,ENSMUSG00000018476,ENSMUSG00000026525,ENSMUSG00000032452,ENSMUSG00000022208,ENSMUSG00000002147,ENSMUSG00000067199,ENSMUSG00000019467,ENSMUSG00000027193,ENSMUSG00000021061,ENSMUSG00000022376,ENSMUSG00000018411,ENSMUSG00000028249,ENSMUSG00000019843,ENSMUSG00000041548,ENSMUSG00000028551,ENSMUSG00000023033,ENSMUSG00000022679,ENSMUSG00000007817,ENSMUSG00000042599,ENSMUSG00000036578,ENSMUSG00000031355,ENSMUSG00000044927,ENSMUSG00000025855,ENSMUSG00000027282,ENSMUSG00000020492,ENSMUSG00000054477,ENSMUSG00000038128,ENSMUSG00000015501,ENSMUSG00000032009,ENSMUSG00000013033,ENSMUSG00000055447,ENSMUSG00000025889,ENSMUSG00000048799,ENSMUSG00000033083,ENSMUSG00000024725,ENSMUSG00000030747,ENSMUSG00000020140,ENSMUSG00000040037,ENSMUSG00000091337,ENSMUSG00000021990,ENSMUSG00000063531,ENSMUSG00000032911,ENSMUSG00000026234,ENSMUSG00000057897,ENSMUSG00000031778,ENSMUSG00000020453,ENSMUSG00000045589,ENSMUSG00000038860,ENSMUSG00000021255,ENSMUSG00000028194,ENSMUSG00000042524,ENSMUSG00000000127,ENSMUSG00000013419,ENSMUSG00000048385,ENSMUSG00000061689,ENSMUSG00000034341,ENSMUSG00000034312,ENSMUSG00000032446,ENSMUSG00000052133,ENSMUSG00000031451,ENSMUSG00000050447,ENSMUSG00000067629,ENSMUSG00000040537,ENSMUSG00000049532,ENSMUSG00000026944,ENSMUSG00000021557,ENSMUSG00000020848,ENSMUSG00000030847,ENSMUSG00000032231,ENSMUSG00000050953,ENSMUSG00000040249,ENSMUSG00000040618,ENSMUSG00000038990,ENSMUSG00000026494,ENSMUSG00000031065,ENSMUSG00000039994,ENSMUSG00000063694,ENSMUSG00000031012,ENSMUSG00000023046,ENSMUSG00000021134,ENSMUSG00000041420,ENSMUSG00000030103,ENSMUSG00000066440,ENSMUSG00000027422,ENSMUSG00000003934,ENSMUSG00000020042,ENSMUSG00000041836,ENSMUSG00000024810,ENSMUSG00000015749,ENSMUSG00000057522,ENSMUSG00000059146,ENSMUSG00000021338,ENSMUSG00000030102,ENSMUSG00000025068,ENSMUSG00000042757,ENSMUSG00000050947,ENSMUSG00000027878,ENSMUSG00000031111,ENSMUSG00000036202,ENSMUSG00000039989,ENSMUSG00000044340,ENSMUSG00000024597,ENSMUSG00000007836,ENSMUSG00000038028,ENSMUSG00000029212,ENSMUSG00000056493,ENSMUSG00000071757,ENSMUSG00000042453,ENSMUSG00000075602,ENSMUSG00000022309,ENSMUSG00000029778,ENSMUSG00000010660,ENSMUSG00000027297,ENSMUSG00000008305,ENSMUSG00000003038,ENSMUSG00000006800,ENSMUSG00000047084,ENSMUSG00000024335,ENSMUSG00000007655,ENSMUSG00000002578,ENSMUSG00000028655,ENSMUSG00000034730,ENSMUSG00000045087,ENSMUSG00000038539,ENSMUSG00000045294,ENSMUSG00000051790,ENSMUSG00000036333,ENSMUSG00000059970,ENSMUSG00000027544,ENSMUSG00000037902,ENSMUSG00000042228,ENSMUSG00000040125,ENSMUSG00000020122,ENSMUSG00000021250,ENSMUSG00000044786,ENSMUSG00000000627,ENSMUSG00000028525,ENSMUSG00000109336,ENSMUSG00000001802,ENSMUSG00000022010,ENSMUSG00000045613,ENSMUSG00000000631,ENSMUSG00000028556,ENSMUSG00000069601,ENSMUSG00000054428,ENSMUSG00000015354,ENSMUSG00000031333,ENSMUSG00000016933,ENSMUSG00000043991,ENSMUSG00000031758,ENSMUSG00000027639,ENSMUSG00000061576,ENSMUSG00000061288,ENSMUSG00000062116,ENSMUSG00000031007,ENSMUSG00000023947,ENSMUSG00000049421,ENSMUSG00000000632,ENSMUSG00000019880,ENSMUSG00000036398,ENSMUSG00000020044,ENSMUSG00000031781,ENSMUSG00000015947,ENSMUSG00000004535,ENSMUSG00000029096,ENSMUSG00000074785,ENSMUSG00000063382,ENSMUSG00000022508,ENSMUSG00000022503,ENSMUSG00000049001,ENSMUSG00000038517,ENSMUSG00000021943,ENSMUSG00000061601,ENSMUSG00000037148,ENSMUSG00000034462,ENSMUSG00000032412,ENSMUSG00000040907,ENSMUSG00000034853,ENSMUSG00000029862
			REAC	Ion channel transport	REAC:R-MMU-983712	0.00536001	2.27083	108	658	18	12376	ENSMUSG00000066705,ENSMUSG00000026463,ENSMUSG00000041329,ENSMUSG00000027546,ENSMUSG00000033161,ENSMUSG00000060671,ENSMUSG00000007097,ENSMUSG00000037685,ENSMUSG00000036565,ENSMUSG00000041710,ENSMUSG00000029016,ENSMUSG00000036578,ENSMUSG00000057897,ENSMUSG00000004317,ENSMUSG00000031376,ENSMUSG00000032412,ENSMUSG00000040907,ENSMUSG00000029862
			GO:CC	main axon	GO:0044304	0.00598966	2.2226	63	658	16	12376	ENSMUSG00000017167,ENSMUSG00000053024,ENSMUSG00000027254,ENSMUSG00000036634,ENSMUSG00000062785,ENSMUSG00000033174,ENSMUSG00000032532,ENSMUSG00000004892,ENSMUSG00000030525,ENSMUSG00000075318,ENSMUSG00000011751,ENSMUSG00000039419,ENSMUSG00000026442,ENSMUSG00000018411,ENSMUSG00000069601,ENSMUSG00000035441
			GO:BP	plasma membrane bounded cell projection organization	GO:0120036	0.0065161	2.18601	1228	658	107	12376	ENSMUSG00000030770,ENSMUSG00000017167,ENSMUSG00000057455,ENSMUSG00000039145,ENSMUSG00000029223,ENSMUSG00000053024,ENSMUSG00000054728,ENSMUSG00000041329,ENSMUSG00000030357,ENSMUSG00000069662,ENSMUSG00000033721,ENSMUSG00000047261,ENSMUSG00000029029,ENSMUSG00000029819,ENSMUSG00000055022,ENSMUSG00000034656,ENSMUSG00000020990,ENSMUSG00000060802,ENSMUSG00000028833,ENSMUSG00000027254,ENSMUSG00000039313,ENSMUSG00000061232,ENSMUSG00000036634,ENSMUSG00000003534,ENSMUSG00000028613,ENSMUSG00000020758,ENSMUSG00000055003,ENSMUSG00000008575,ENSMUSG00000003575,ENSMUSG00000062661,ENSMUSG00000059974,ENSMUSG00000026452,ENSMUSG00000055407,ENSMUSG00000025555,ENSMUSG00000033174,ENSMUSG00000068740,ENSMUSG00000032532,ENSMUSG00000022883,ENSMUSG00000031980,ENSMUSG00000045039,ENSMUSG00000028161,ENSMUSG00000004892,ENSMUSG00000030525,ENSMUSG00000017740,ENSMUSG00000029608,ENSMUSG00000039671,ENSMUSG00000036057,ENSMUSG00000032537,ENSMUSG00000011751,ENSMUSG00000038241,ENSMUSG00000022687,ENSMUSG00000041710,ENSMUSG00000037386,ENSMUSG00000060681,ENSMUSG00000039419,ENSMUSG00000048482,ENSMUSG00000026879,ENSMUSG00000028399,ENSMUSG00000030093,ENSMUSG00000023175,ENSMUSG00000032087,ENSMUSG00000032399,ENSMUSG00000019261,ENSMUSG00000013236,ENSMUSG00000053398,ENSMUSG00000026442,ENSMUSG00000018411,ENSMUSG00000019843,ENSMUSG00000048799,ENSMUSG00000040037,ENSMUSG00000063531,ENSMUSG00000032911,ENSMUSG00000057897,ENSMUSG00000031778,ENSMUSG00000000127,ENSMUSG00000034312,ENSMUSG00000052133,ENSMUSG00000067629,ENSMUSG00000050953,ENSMUSG00000031065,ENSMUSG00000031012,ENSMUSG00000003934,ENSMUSG00000059146,ENSMUSG00000021338,ENSMUSG00000030102,ENSMUSG00000042757,ENSMUSG00000050947,ENSMUSG00000042453,ENSMUSG00000052911,ENSMUSG00000027297,ENSMUSG00000007655,ENSMUSG00000028655,ENSMUSG00000051790,ENSMUSG00000036333,ENSMUSG00000042228,ENSMUSG00000020122,ENSMUSG00000000627,ENSMUSG00000033039,ENSMUSG00000028556,ENSMUSG00000069601,ENSMUSG00000061288,ENSMUSG00000000632,ENSMUSG00000074785,ENSMUSG00000035898,ENSMUSG00000049001,ENSMUSG00000034462,ENSMUSG00000040907
			GO:BP	homeostatic process	GO:0042592	0.00705931	2.15124	1170	658	103	12376	ENSMUSG00000030376,ENSMUSG00000026463,ENSMUSG00000026185,ENSMUSG00000003657,ENSMUSG00000039577,ENSMUSG00000024526,ENSMUSG00000029361,ENSMUSG00000020889,ENSMUSG00000041329,ENSMUSG00000032020,ENSMUSG00000045038,ENSMUSG00000031849,ENSMUSG00000034656,ENSMUSG00000004113,ENSMUSG00000060802,ENSMUSG00000042406,ENSMUSG00000029359,ENSMUSG00000028833,ENSMUSG00000024610,ENSMUSG00000060961,ENSMUSG00000033161,ENSMUSG00000027254,ENSMUSG00000002108,ENSMUSG00000079157,ENSMUSG00000031536,ENSMUSG00000003575,ENSMUSG00000024130,ENSMUSG00000041594,ENSMUSG00000039936,ENSMUSG00000015968,ENSMUSG00000062661,ENSMUSG00000025579,ENSMUSG00000007097,ENSMUSG00000056073,ENSMUSG00000027889,ENSMUSG00000022199,ENSMUSG00000032532,ENSMUSG00000016494,ENSMUSG00000031980,ENSMUSG00000037295,ENSMUSG00000003378,ENSMUSG00000028161,ENSMUSG00000017740,ENSMUSG00000025813,ENSMUSG00000028542,ENSMUSG00000051331,ENSMUSG00000041710,ENSMUSG00000024140,ENSMUSG00000020038,ENSMUSG00000060681,ENSMUSG00000013275,ENSMUSG00000035960,ENSMUSG00000028854,ENSMUSG00000039910,ENSMUSG00000021143,ENSMUSG00000023175,ENSMUSG00000038642,ENSMUSG00000004347,ENSMUSG00000018476,ENSMUSG00000002147,ENSMUSG00000022376,ENSMUSG00000019843,ENSMUSG00000027282,ENSMUSG00000032009,ENSMUSG00000025889,ENSMUSG00000030747,ENSMUSG00000031778,ENSMUSG00000021255,ENSMUSG00000032594,ENSMUSG00000031451,ENSMUSG00000026944,ENSMUSG00000030847,ENSMUSG00000050953,ENSMUSG00000040618,ENSMUSG00000031065,ENSMUSG00000072966,ENSMUSG00000057522,ENSMUSG00000030102,ENSMUSG00000025068,ENSMUSG00000024597,ENSMUSG00000056493,ENSMUSG00000022309,ENSMUSG00000029778,ENSMUSG00000010660,ENSMUSG00000007655,ENSMUSG00000028655,ENSMUSG00000045294,ENSMUSG00000042228,ENSMUSG00000020122,ENSMUSG00000044786,ENSMUSG00000028525,ENSMUSG00000069601,ENSMUSG00000054428,ENSMUSG00000031333,ENSMUSG00000016933,ENSMUSG00000031007,ENSMUSG00000022508,ENSMUSG00000022503,ENSMUSG00000034462,ENSMUSG00000031376,ENSMUSG00000032412,ENSMUSG00000040907,ENSMUSG00000034853
			GO:BP	synapse assembly	GO:0007416	0.00707934	2.15001	154	658	26	12376	ENSMUSG00000033768,ENSMUSG00000028782,ENSMUSG00000034648,ENSMUSG00000047261,ENSMUSG00000034656,ENSMUSG00000047085,ENSMUSG00000055003,ENSMUSG00000025555,ENSMUSG00000030000,ENSMUSG00000032537,ENSMUSG00000048482,ENSMUSG00000028399,ENSMUSG00000030093,ENSMUSG00000013236,ENSMUSG00000032452,ENSMUSG00000018411,ENSMUSG00000028249,ENSMUSG00000013033,ENSMUSG00000025889,ENSMUSG00000040037,ENSMUSG00000059146,ENSMUSG00000050947,ENSMUSG00000042453,ENSMUSG00000034730,ENSMUSG00000051790,ENSMUSG00000061601
			GO:BP	inorganic ion homeostasis	GO:0098771	0.00710028	2.14872	456	658	52	12376	ENSMUSG00000030376,ENSMUSG00000026463,ENSMUSG00000003657,ENSMUSG00000029361,ENSMUSG00000041329,ENSMUSG00000032020,ENSMUSG00000045038,ENSMUSG00000034656,ENSMUSG00000004113,ENSMUSG00000060802,ENSMUSG00000042406,ENSMUSG00000029359,ENSMUSG00000060961,ENSMUSG00000033161,ENSMUSG00000079157,ENSMUSG00000041594,ENSMUSG00000015968,ENSMUSG00000062661,ENSMUSG00000007097,ENSMUSG00000056073,ENSMUSG00000022199,ENSMUSG00000031980,ENSMUSG00000017740,ENSMUSG00000028542,ENSMUSG00000051331,ENSMUSG00000041710,ENSMUSG00000024140,ENSMUSG00000060681,ENSMUSG00000013275,ENSMUSG00000028854,ENSMUSG00000021143,ENSMUSG00000022376,ENSMUSG00000019843,ENSMUSG00000025889,ENSMUSG00000031778,ENSMUSG00000050953,ENSMUSG00000030102,ENSMUSG00000025068,ENSMUSG00000029778,ENSMUSG00000010660,ENSMUSG00000007655,ENSMUSG00000042228,ENSMUSG00000020122,ENSMUSG00000069601,ENSMUSG00000031333,ENSMUSG00000016933,ENSMUSG00000031007,ENSMUSG00000022503,ENSMUSG00000034462,ENSMUSG00000031376,ENSMUSG00000032412,ENSMUSG00000040907
			GO:MF	transmembrane transporter activity	GO:0022857	0.00742745	2.12916	655	658	67	12376	ENSMUSG00000030376,ENSMUSG00000026463,ENSMUSG00000019894,ENSMUSG00000035722,ENSMUSG00000027895,ENSMUSG00000004110,ENSMUSG00000041329,ENSMUSG00000010064,ENSMUSG00000018470,ENSMUSG00000034656,ENSMUSG00000004113,ENSMUSG00000029088,ENSMUSG00000060961,ENSMUSG00000033161,ENSMUSG00000020723,ENSMUSG00000079157,ENSMUSG00000024130,ENSMUSG00000062785,ENSMUSG00000015968,ENSMUSG00000062661,ENSMUSG00000007097,ENSMUSG00000056073,ENSMUSG00000022199,ENSMUSG00000003378,ENSMUSG00000007041,ENSMUSG00000036565,ENSMUSG00000030525,ENSMUSG00000048796,ENSMUSG00000017740,ENSMUSG00000053025,ENSMUSG00000075318,ENSMUSG00000028542,ENSMUSG00000070639,ENSMUSG00000051331,ENSMUSG00000041710,ENSMUSG00000059336,ENSMUSG00000060681,ENSMUSG00000013275,ENSMUSG00000028854,ENSMUSG00000025221,ENSMUSG00000029016,ENSMUSG00000030495,ENSMUSG00000021265,ENSMUSG00000031904,ENSMUSG00000023033,ENSMUSG00000054477,ENSMUSG00000023169,ENSMUSG00000030089,ENSMUSG00000093904,ENSMUSG00000026944,ENSMUSG00000018459,ENSMUSG00000032231,ENSMUSG00000050953,ENSMUSG00000030102,ENSMUSG00000024597,ENSMUSG00000029212,ENSMUSG00000024036,ENSMUSG00000039747,ENSMUSG00000028655,ENSMUSG00000000197,ENSMUSG00000031333,ENSMUSG00000004317,ENSMUSG00000034462,ENSMUSG00000031376,ENSMUSG00000032412,ENSMUSG00000040907,ENSMUSG00000029862
			GO:BP	adult behavior	GO:0030534	0.00747204	2.12656	125	658	23	12376	ENSMUSG00000029223,ENSMUSG00000053024,ENSMUSG00000029361,ENSMUSG00000033768,ENSMUSG00000029819,ENSMUSG00000034656,ENSMUSG00000030683,ENSMUSG00000058153,ENSMUSG00000007097,ENSMUSG00000030525,ENSMUSG00000025813,ENSMUSG00000011751,ENSMUSG00000051331,ENSMUSG00000039419,ENSMUSG00000048482,ENSMUSG00000018411,ENSMUSG00000025889,ENSMUSG00000040537,ENSMUSG00000021557,ENSMUSG00000003934,ENSMUSG00000051790,ENSMUSG00000000632,ENSMUSG00000040907
			GO:BP	cell part morphogenesis	GO:0032990	0.00814033	2.08936	589	658	62	12376	ENSMUSG00000017167,ENSMUSG00000029223,ENSMUSG00000053024,ENSMUSG00000054728,ENSMUSG00000069662,ENSMUSG00000047261,ENSMUSG00000034656,ENSMUSG00000027254,ENSMUSG00000036634,ENSMUSG00000003534,ENSMUSG00000028613,ENSMUSG00000055003,ENSMUSG00000008575,ENSMUSG00000026452,ENSMUSG00000055407,ENSMUSG00000025555,ENSMUSG00000033174,ENSMUSG00000068740,ENSMUSG00000032532,ENSMUSG00000022883,ENSMUSG00000045039,ENSMUSG00000028161,ENSMUSG00000004892,ENSMUSG00000030525,ENSMUSG00000032537,ENSMUSG00000011751,ENSMUSG00000022687,ENSMUSG00000041710,ENSMUSG00000037386,ENSMUSG00000060681,ENSMUSG00000039419,ENSMUSG00000048482,ENSMUSG00000028399,ENSMUSG00000030093,ENSMUSG00000023175,ENSMUSG00000032087,ENSMUSG00000032399,ENSMUSG00000019261,ENSMUSG00000013236,ENSMUSG00000026442,ENSMUSG00000018411,ENSMUSG00000019843,ENSMUSG00000063531,ENSMUSG00000057897,ENSMUSG00000052133,ENSMUSG00000067629,ENSMUSG00000050953,ENSMUSG00000031012,ENSMUSG00000003934,ENSMUSG00000059146,ENSMUSG00000042757,ENSMUSG00000050947,ENSMUSG00000042453,ENSMUSG00000052911,ENSMUSG00000028655,ENSMUSG00000036333,ENSMUSG00000020122,ENSMUSG00000000627,ENSMUSG00000028556,ENSMUSG00000069601,ENSMUSG00000061288,ENSMUSG00000074785
			REAC	Basigin interactions	REAC:R-MMU-210991	0.0083771	2.07691	18	658	7	12376	ENSMUSG00000041329,ENSMUSG00000036634,ENSMUSG00000023175,ENSMUSG00000030495,ENSMUSG00000031904,ENSMUSG00000007655,ENSMUSG00000032412
			GO:BP	establishment of localization	GO:0051234	0.00847525	2.07185	3166	658	226	12376	ENSMUSG00000030376,ENSMUSG00000066705,ENSMUSG00000026463,ENSMUSG00000019894,ENSMUSG00000006024,ENSMUSG00000035722,ENSMUSG00000027895,ENSMUSG00000057455,ENSMUSG00000004110,ENSMUSG00000039145,ENSMUSG00000029223,ENSMUSG00000053024,ENSMUSG00000029361,ENSMUSG00000064215,ENSMUSG00000039976,ENSMUSG00000020889,ENSMUSG00000041329,ENSMUSG00000035504,ENSMUSG00000033768,ENSMUSG00000046434,ENSMUSG00000027546,ENSMUSG00000032020,ENSMUSG00000030357,ENSMUSG00000069662,ENSMUSG00000033721,ENSMUSG00000028822,ENSMUSG00000004455,ENSMUSG00000045038,ENSMUSG00000010064,ENSMUSG00000018470,ENSMUSG00000027849,ENSMUSG00000031849,ENSMUSG00000028785,ENSMUSG00000055022,ENSMUSG00000034656,ENSMUSG00000061981,ENSMUSG00000042743,ENSMUSG00000004056,ENSMUSG00000004113,ENSMUSG00000060802,ENSMUSG00000042406,ENSMUSG00000029088,ENSMUSG00000029359,ENSMUSG00000024610,ENSMUSG00000060961,ENSMUSG00000033161,ENSMUSG00000027254,ENSMUSG00000020723,ENSMUSG00000002108,ENSMUSG00000022587,ENSMUSG00000079157,ENSMUSG00000003534,ENSMUSG00000028613,ENSMUSG00000024130,ENSMUSG00000062785,ENSMUSG00000028430,ENSMUSG00000015968,ENSMUSG00000062661,ENSMUSG00000060671,ENSMUSG00000007097,ENSMUSG00000025492,ENSMUSG00000037685,ENSMUSG00000026452,ENSMUSG00000035640,ENSMUSG00000056073,ENSMUSG00000032890,ENSMUSG00000004207,ENSMUSG00000050192,ENSMUSG00000055407,ENSMUSG00000068740,ENSMUSG00000022199,ENSMUSG00000050148,ENSMUSG00000032532,ENSMUSG00000031980,ENSMUSG00000021587,ENSMUSG00000037295,ENSMUSG00000003378,ENSMUSG00000030000,ENSMUSG00000048424,ENSMUSG00000051853,ENSMUSG00000043384,ENSMUSG00000009687,ENSMUSG00000007041,ENSMUSG00000028161,ENSMUSG00000036565,ENSMUSG00000030525,ENSMUSG00000048796,ENSMUSG00000017740,ENSMUSG00000053025,ENSMUSG00000029608,ENSMUSG00000025813,ENSMUSG00000075318,ENSMUSG00000028542,ENSMUSG00000036057,ENSMUSG00000022517,ENSMUSG00000033953,ENSMUSG00000011751,ENSMUSG00000070639,ENSMUSG00000051331,ENSMUSG00000048355,ENSMUSG00000024530,ENSMUSG00000041710,ENSMUSG00000020810,ENSMUSG00000037386,ENSMUSG00000059336,ENSMUSG00000020038,ENSMUSG00000060681,ENSMUSG00000015476,ENSMUSG00000013275,ENSMUSG00000028854,ENSMUSG00000025221,ENSMUSG00000048482,ENSMUSG00000026879,ENSMUSG00000030093,ENSMUSG00000023175,ENSMUSG00000030541,ENSMUSG00000024851,ENSMUSG00000028906,ENSMUSG00000029016,ENSMUSG00000030495,ENSMUSG00000038642,ENSMUSG00000021265,ENSMUSG00000004347,ENSMUSG00000078532,ENSMUSG00000024211,ENSMUSG00000028494,ENSMUSG00000024900,ENSMUSG00000023805,ENSMUSG00000026525,ENSMUSG00000031904,ENSMUSG00000022208,ENSMUSG00000067199,ENSMUSG00000022376,ENSMUSG00000018411,ENSMUSG00000028249,ENSMUSG00000019843,ENSMUSG00000023033,ENSMUSG00000022679,ENSMUSG00000036578,ENSMUSG00000025855,ENSMUSG00000027282,ENSMUSG00000054477,ENSMUSG00000023169,ENSMUSG00000055447,ENSMUSG00000025889,ENSMUSG00000048799,ENSMUSG00000033083,ENSMUSG00000074909,ENSMUSG00000030089,ENSMUSG00000030872,ENSMUSG00000026234,ENSMUSG00000057897,ENSMUSG00000031778,ENSMUSG00000010080,ENSMUSG00000093904,ENSMUSG00000042524,ENSMUSG00000044700,ENSMUSG00000000127,ENSMUSG00000031775,ENSMUSG00000034341,ENSMUSG00000034312,ENSMUSG00000031451,ENSMUSG00000026944,ENSMUSG00000018459,ENSMUSG00000021557,ENSMUSG00000020848,ENSMUSG00000030847,ENSMUSG00000032231,ENSMUSG00000050953,ENSMUSG00000049252,ENSMUSG00000040249,ENSMUSG00000040618,ENSMUSG00000031065,ENSMUSG00000031012,ENSMUSG00000027422,ENSMUSG00000042678,ENSMUSG00000021338,ENSMUSG00000030102,ENSMUSG00000025068,ENSMUSG00000042757,ENSMUSG00000050947,ENSMUSG00000024597,ENSMUSG00000029212,ENSMUSG00000042453,ENSMUSG00000022309,ENSMUSG00000029778,ENSMUSG00000010660,ENSMUSG00000024036,ENSMUSG00000046027,ENSMUSG00000007655,ENSMUSG00000051504,ENSMUSG00000036817,ENSMUSG00000039747,ENSMUSG00000028655,ENSMUSG00000034730,ENSMUSG00000045294,ENSMUSG00000051790,ENSMUSG00000059970,ENSMUSG00000037902,ENSMUSG00000042228,ENSMUSG00000020122,ENSMUSG00000033880,ENSMUSG00000044786,ENSMUSG00000033039,ENSMUSG00000028525,ENSMUSG00000045613,ENSMUSG00000000631,ENSMUSG00000000197,ENSMUSG00000069601,ENSMUSG00000054428,ENSMUSG00000031333,ENSMUSG00000016933,ENSMUSG00000043991,ENSMUSG00000061576,ENSMUSG00000016257,ENSMUSG00000004317,ENSMUSG00000023947,ENSMUSG00000078517,ENSMUSG00000015947,ENSMUSG00000061601,ENSMUSG00000035441,ENSMUSG00000034462,ENSMUSG00000031376,ENSMUSG00000032412,ENSMUSG00000040907,ENSMUSG00000029862
			GO:BP	regulation of signaling	GO:0023051	0.00851188	2.06997	2293	658	174	12376	ENSMUSG00000030376,ENSMUSG00000026463,ENSMUSG00000015944,ENSMUSG00000035722,ENSMUSG00000027895,ENSMUSG00000013766,ENSMUSG00000026185,ENSMUSG00000003657,ENSMUSG00000029826,ENSMUSG00000057455,ENSMUSG00000039577,ENSMUSG00000097451,ENSMUSG00000029223,ENSMUSG00000053024,ENSMUSG00000024526,ENSMUSG00000029361,ENSMUSG00000039976,ENSMUSG00000020889,ENSMUSG00000026361,ENSMUSG00000032020,ENSMUSG00000069662,ENSMUSG00000045038,ENSMUSG00000003228,ENSMUSG00000039913,ENSMUSG00000050711,ENSMUSG00000029819,ENSMUSG00000034656,ENSMUSG00000004056,ENSMUSG00000021846,ENSMUSG00000004113,ENSMUSG00000030683,ENSMUSG00000042406,ENSMUSG00000029030,ENSMUSG00000028833,ENSMUSG00000024610,ENSMUSG00000027254,ENSMUSG00000039313,ENSMUSG00000014592,ENSMUSG00000017493,ENSMUSG00000020723,ENSMUSG00000002108,ENSMUSG00000031024,ENSMUSG00000025498,ENSMUSG00000046879,ENSMUSG00000022587,ENSMUSG00000058153,ENSMUSG00000028613,ENSMUSG00000003575,ENSMUSG00000062785,ENSMUSG00000039936,ENSMUSG00000015968,ENSMUSG00000062661,ENSMUSG00000004952,ENSMUSG00000043456,ENSMUSG00000056073,ENSMUSG00000032890,ENSMUSG00000004207,ENSMUSG00000075028,ENSMUSG00000033174,ENSMUSG00000050148,ENSMUSG00000022883,ENSMUSG00000031980,ENSMUSG00000053141,ENSMUSG00000045039,ENSMUSG00000028927,ENSMUSG00000003378,ENSMUSG00000043384,ENSMUSG00000028161,ENSMUSG00000027187,ENSMUSG00000030525,ENSMUSG00000038332,ENSMUSG00000029608,ENSMUSG00000039671,ENSMUSG00000042404,ENSMUSG00000025813,ENSMUSG00000028542,ENSMUSG00000036057,ENSMUSG00000032537,ENSMUSG00000022517,ENSMUSG00000033953,ENSMUSG00000029603,ENSMUSG00000041560,ENSMUSG00000039646,ENSMUSG00000031887,ENSMUSG00000000282,ENSMUSG00000037386,ENSMUSG00000020038,ENSMUSG00000060681,ENSMUSG00000015476,ENSMUSG00000028854,ENSMUSG00000039910,ENSMUSG00000048482,ENSMUSG00000035992,ENSMUSG00000033510,ENSMUSG00000028399,ENSMUSG00000030093,ENSMUSG00000004347,ENSMUSG00000013236,ENSMUSG00000024211,ENSMUSG00000024900,ENSMUSG00000032452,ENSMUSG00000022208,ENSMUSG00000067199,ENSMUSG00000019467,ENSMUSG00000022376,ENSMUSG00000018411,ENSMUSG00000028249,ENSMUSG00000019843,ENSMUSG00000022679,ENSMUSG00000007817,ENSMUSG00000025855,ENSMUSG00000027282,ENSMUSG00000054477,ENSMUSG00000032009,ENSMUSG00000055447,ENSMUSG00000025889,ENSMUSG00000020140,ENSMUSG00000032911,ENSMUSG00000057897,ENSMUSG00000031778,ENSMUSG00000045589,ENSMUSG00000038860,ENSMUSG00000000127,ENSMUSG00000061689,ENSMUSG00000034341,ENSMUSG00000034312,ENSMUSG00000031451,ENSMUSG00000050447,ENSMUSG00000067629,ENSMUSG00000020848,ENSMUSG00000032231,ENSMUSG00000050953,ENSMUSG00000040618,ENSMUSG00000031065,ENSMUSG00000031012,ENSMUSG00000023046,ENSMUSG00000041420,ENSMUSG00000041836,ENSMUSG00000057522,ENSMUSG00000059146,ENSMUSG00000030102,ENSMUSG00000042757,ENSMUSG00000027878,ENSMUSG00000031111,ENSMUSG00000044340,ENSMUSG00000024597,ENSMUSG00000042453,ENSMUSG00000075602,ENSMUSG00000022309,ENSMUSG00000029778,ENSMUSG00000008305,ENSMUSG00000006800,ENSMUSG00000007655,ENSMUSG00000034730,ENSMUSG00000045294,ENSMUSG00000051790,ENSMUSG00000037902,ENSMUSG00000042228,ENSMUSG00000020122,ENSMUSG00000028525,ENSMUSG00000045613,ENSMUSG00000016933,ENSMUSG00000027639,ENSMUSG00000061288,ENSMUSG00000031007,ENSMUSG00000000632,ENSMUSG00000019880,ENSMUSG00000020044,ENSMUSG00000029096,ENSMUSG00000063382,ENSMUSG00000022508,ENSMUSG00000021943,ENSMUSG00000061601,ENSMUSG00000034462
			GO:BP	cellular cation homeostasis	GO:0030003	0.0088896	2.05112	396	658	47	12376	ENSMUSG00000030376,ENSMUSG00000026463,ENSMUSG00000003657,ENSMUSG00000029361,ENSMUSG00000041329,ENSMUSG00000032020,ENSMUSG00000045038,ENSMUSG00000034656,ENSMUSG00000004113,ENSMUSG00000042406,ENSMUSG00000029359,ENSMUSG00000060961,ENSMUSG00000033161,ENSMUSG00000079157,ENSMUSG00000041594,ENSMUSG00000015968,ENSMUSG00000062661,ENSMUSG00000007097,ENSMUSG00000056073,ENSMUSG00000031980,ENSMUSG00000017740,ENSMUSG00000028542,ENSMUSG00000051331,ENSMUSG00000041710,ENSMUSG00000060681,ENSMUSG00000013275,ENSMUSG00000028854,ENSMUSG00000021143,ENSMUSG00000022376,ENSMUSG00000019843,ENSMUSG00000025889,ENSMUSG00000031778,ENSMUSG00000050953,ENSMUSG00000030102,ENSMUSG00000025068,ENSMUSG00000029778,ENSMUSG00000010660,ENSMUSG00000007655,ENSMUSG00000042228,ENSMUSG00000031333,ENSMUSG00000016933,ENSMUSG00000031007,ENSMUSG00000022503,ENSMUSG00000034462,ENSMUSG00000031376,ENSMUSG00000032412,ENSMUSG00000040907
			GO:CC	neuron to neuron synapse	GO:0098984	0.0088896	2.05112	396	658	47	12376	ENSMUSG00000030376,ENSMUSG00000029361,ENSMUSG00000041329,ENSMUSG00000047261,ENSMUSG00000046574,ENSMUSG00000047085,ENSMUSG00000033161,ENSMUSG00000027254,ENSMUSG00000020723,ENSMUSG00000028613,ENSMUSG00000003575,ENSMUSG00000062661,ENSMUSG00000056073,ENSMUSG00000053141,ENSMUSG00000003378,ENSMUSG00000030000,ENSMUSG00000030525,ENSMUSG00000025813,ENSMUSG00000028542,ENSMUSG00000051331,ENSMUSG00000015476,ENSMUSG00000028399,ENSMUSG00000032399,ENSMUSG00000045128,ENSMUSG00000013236,ENSMUSG00000032452,ENSMUSG00000022376,ENSMUSG00000018411,ENSMUSG00000019843,ENSMUSG00000025855,ENSMUSG00000013033,ENSMUSG00000057897,ENSMUSG00000034312,ENSMUSG00000067629,ENSMUSG00000040537,ENSMUSG00000031012,ENSMUSG00000003934,ENSMUSG00000030102,ENSMUSG00000042757,ENSMUSG00000034730,ENSMUSG00000042228,ENSMUSG00000000627,ENSMUSG00000028525,ENSMUSG00000045613,ENSMUSG00000043991,ENSMUSG00000061601,ENSMUSG00000040907
			GO:BP	response to stimulus	GO:0050896	0.0104869	1.97935	5058	658	332	12376	ENSMUSG00000030376,ENSMUSG00000026463,ENSMUSG00000015944,ENSMUSG00000032021,ENSMUSG00000030770,ENSMUSG00000035722,ENSMUSG00000013766,ENSMUSG00000026185,ENSMUSG00000038843,ENSMUSG00000023224,ENSMUSG00000029826,ENSMUSG00000057455,ENSMUSG00000039145,ENSMUSG00000039577,ENSMUSG00000097451,ENSMUSG00000029223,ENSMUSG00000053024,ENSMUSG00000024526,ENSMUSG00000029361,ENSMUSG00000064215,ENSMUSG00000028369,ENSMUSG00000020889,ENSMUSG00000026361,ENSMUSG00000035504,ENSMUSG00000087141,ENSMUSG00000033768,ENSMUSG00000046434,ENSMUSG00000032020,ENSMUSG00000028782,ENSMUSG00000030357,ENSMUSG00000069662,ENSMUSG00000033721,ENSMUSG00000053399,ENSMUSG00000004455,ENSMUSG00000045038,ENSMUSG00000010064,ENSMUSG00000003228,ENSMUSG00000047261,ENSMUSG00000063229,ENSMUSG00000027849,ENSMUSG00000039913,ENSMUSG00000031849,ENSMUSG00000031167,ENSMUSG00000050711,ENSMUSG00000045193,ENSMUSG00000028785,ENSMUSG00000029819,ENSMUSG00000055022,ENSMUSG00000028698,ENSMUSG00000032528,ENSMUSG00000034656,ENSMUSG00000042743,ENSMUSG00000004056,ENSMUSG00000021846,ENSMUSG00000004113,ENSMUSG00000060802,ENSMUSG00000030683,ENSMUSG00000042406,ENSMUSG00000029359,ENSMUSG00000027796,ENSMUSG00000024610,ENSMUSG00000033161,ENSMUSG00000039313,ENSMUSG00000061232,ENSMUSG00000014592,ENSMUSG00000054863,ENSMUSG00000017493,ENSMUSG00000020723,ENSMUSG00000002108,ENSMUSG00000005718,ENSMUSG00000031024,ENSMUSG00000001774,ENSMUSG00000025498,ENSMUSG00000046879,ENSMUSG00000036634,ENSMUSG00000022587,ENSMUSG00000058153,ENSMUSG00000003534,ENSMUSG00000028613,ENSMUSG00000031536,ENSMUSG00000020758,ENSMUSG00000055003,ENSMUSG00000008575,ENSMUSG00000003575,ENSMUSG00000024130,ENSMUSG00000041594,ENSMUSG00000039936,ENSMUSG00000015968,ENSMUSG00000044933,ENSMUSG00000062661,ENSMUSG00000032285,ENSMUSG00000004952,ENSMUSG00000007097,ENSMUSG00000025492,ENSMUSG00000027312,ENSMUSG00000038369,ENSMUSG00000043456,ENSMUSG00000056073,ENSMUSG00000004207,ENSMUSG00000075028,ENSMUSG00000033174,ENSMUSG00000068740,ENSMUSG00000050148,ENSMUSG00000032532,ENSMUSG00000022883,ENSMUSG00000016494,ENSMUSG00000031980,ENSMUSG00000021587,ENSMUSG00000053141,ENSMUSG00000046607,ENSMUSG00000037295,ENSMUSG00000045039,ENSMUSG00000028927,ENSMUSG00000003378,ENSMUSG00000043384,ENSMUSG00000028161,ENSMUSG00000027187,ENSMUSG00000028957,ENSMUSG00000030525,ENSMUSG00000038332,ENSMUSG00000017740,ENSMUSG00000029608,ENSMUSG00000039671,ENSMUSG00000067212,ENSMUSG00000042404,ENSMUSG00000025813,ENSMUSG00000000568,ENSMUSG00000075318,ENSMUSG00000028542,ENSMUSG00000029714,ENSMUSG00000032537,ENSMUSG00000022517,ENSMUSG00000033953,ENSMUSG00000042675,ENSMUSG00000029603,ENSMUSG00000041560,ENSMUSG00000011751,ENSMUSG00000024429,ENSMUSG00000038241,ENSMUSG00000039646,ENSMUSG00000051331,ENSMUSG00000022687,ENSMUSG00000031887,ENSMUSG00000000282,ENSMUSG00000024140,ENSMUSG00000020810,ENSMUSG00000037386,ENSMUSG00000028150,ENSMUSG00000059486,ENSMUSG00000020038,ENSMUSG00000060681,ENSMUSG00000015476,ENSMUSG00000030795,ENSMUSG00000013275,ENSMUSG00000035960,ENSMUSG00000028854,ENSMUSG00000039910,ENSMUSG00000039419,ENSMUSG00000030111,ENSMUSG00000048482,ENSMUSG00000028755,ENSMUSG00000035992,ENSMUSG00000033510,ENSMUSG00000056749,ENSMUSG00000026879,ENSMUSG00000028399,ENSMUSG00000030093,ENSMUSG00000023175,ENSMUSG00000035172,ENSMUSG00000032087,ENSMUSG00000029016,ENSMUSG00000036887,ENSMUSG00000038642,ENSMUSG00000015217,ENSMUSG00000004347,ENSMUSG00000013236,ENSMUSG00000069516,ENSMUSG00000024211,ENSMUSG00000028494,ENSMUSG00000024900,ENSMUSG00000040964,ENSMUSG00000026442,ENSMUSG00000018476,ENSMUSG00000026525,ENSMUSG00000002147,ENSMUSG00000067199,ENSMUSG00000019467,ENSMUSG00000054256,ENSMUSG00000021061,ENSMUSG00000022376,ENSMUSG00000018411,ENSMUSG00000028249,ENSMUSG00000019843,ENSMUSG00000041548,ENSMUSG00000022679,ENSMUSG00000007817,ENSMUSG00000031355,ENSMUSG00000027282,ENSMUSG00000015501,ENSMUSG00000032009,ENSMUSG00000013033,ENSMUSG00000055447,ENSMUSG00000025889,ENSMUSG00000033083,ENSMUSG00000024725,ENSMUSG00000030747,ENSMUSG00000020140,ENSMUSG00000040725,ENSMUSG00000021990,ENSMUSG00000063531,ENSMUSG00000032911,ENSMUSG00000026234,ENSMUSG00000057897,ENSMUSG00000031778,ENSMUSG00000045589,ENSMUSG00000038860,ENSMUSG00000021255,ENSMUSG00000093904,ENSMUSG00000028194,ENSMUSG00000000127,ENSMUSG00000031775,ENSMUSG00000061689,ENSMUSG00000034341,ENSMUSG00000034312,ENSMUSG00000032446,ENSMUSG00000052133,ENSMUSG00000031451,ENSMUSG00000050447,ENSMUSG00000018339,ENSMUSG00000067629,ENSMUSG00000040537,ENSMUSG00000026944,ENSMUSG00000039294,ENSMUSG00000030847,ENSMUSG00000032231,ENSMUSG00000050953,ENSMUSG00000040618,ENSMUSG00000031065,ENSMUSG00000025757,ENSMUSG00000025203,ENSMUSG00000039994,ENSMUSG00000063694,ENSMUSG00000031012,ENSMUSG00000023046,ENSMUSG00000021134,ENSMUSG00000041420,ENSMUSG00000030103,ENSMUSG00000066440,ENSMUSG00000027422,ENSMUSG00000003934,ENSMUSG00000020042,ENSMUSG00000041836,ENSMUSG00000024810,ENSMUSG00000057522,ENSMUSG00000059146,ENSMUSG00000010663,ENSMUSG00000030102,ENSMUSG00000025068,ENSMUSG00000029059,ENSMUSG00000042757,ENSMUSG00000093930,ENSMUSG00000050947,ENSMUSG00000027878,ENSMUSG00000031111,ENSMUSG00000036202,ENSMUSG00000044340,ENSMUSG00000024597,ENSMUSG00000007836,ENSMUSG00000038028,ENSMUSG00000029212,ENSMUSG00000056493,ENSMUSG00000042453,ENSMUSG00000075602,ENSMUSG00000039100,ENSMUSG00000022309,ENSMUSG00000029778,ENSMUSG00000010660,ENSMUSG00000052911,ENSMUSG00000027297,ENSMUSG00000008305,ENSMUSG00000003038,ENSMUSG00000006800,ENSMUSG00000036905,ENSMUSG00000007655,ENSMUSG00000028655,ENSMUSG00000034730,ENSMUSG00000045087,ENSMUSG00000045294,ENSMUSG00000051790,ENSMUSG00000036333,ENSMUSG00000059970,ENSMUSG00000027544,ENSMUSG00000037902,ENSMUSG00000042228,ENSMUSG00000040125,ENSMUSG00000020122,ENSMUSG00000021250,ENSMUSG00000044786,ENSMUSG00000000627,ENSMUSG00000033039,ENSMUSG00000028525,ENSMUSG00000045613,ENSMUSG00000000631,ENSMUSG00000028556,ENSMUSG00000069601,ENSMUSG00000054428,ENSMUSG00000015354,ENSMUSG00000016933,ENSMUSG00000027639,ENSMUSG00000061288,ENSMUSG00000031007,ENSMUSG00000000632,ENSMUSG00000019880,ENSMUSG00000020044,ENSMUSG00000001441,ENSMUSG00000015947,ENSMUSG00000027221,ENSMUSG00000029096,ENSMUSG00000074785,ENSMUSG00000063382,ENSMUSG00000022508,ENSMUSG00000035898,ENSMUSG00000049001,ENSMUSG00000038517,ENSMUSG00000021943,ENSMUSG00000021226,ENSMUSG00000061601,ENSMUSG00000037148,ENSMUSG00000021196,ENSMUSG00000034462,ENSMUSG00000040907,ENSMUSG00000034853
			GO:BP	cell projection organization	GO:0030030	0.0106161	1.97404	1255	658	108	12376	ENSMUSG00000030770,ENSMUSG00000017167,ENSMUSG00000057455,ENSMUSG00000039145,ENSMUSG00000029223,ENSMUSG00000053024,ENSMUSG00000054728,ENSMUSG00000041329,ENSMUSG00000030357,ENSMUSG00000069662,ENSMUSG00000033721,ENSMUSG00000047261,ENSMUSG00000029029,ENSMUSG00000029819,ENSMUSG00000055022,ENSMUSG00000034656,ENSMUSG00000020990,ENSMUSG00000060802,ENSMUSG00000028833,ENSMUSG00000027254,ENSMUSG00000039313,ENSMUSG00000061232,ENSMUSG00000036634,ENSMUSG00000003534,ENSMUSG00000028613,ENSMUSG00000020758,ENSMUSG00000055003,ENSMUSG00000008575,ENSMUSG00000003575,ENSMUSG00000062661,ENSMUSG00000059974,ENSMUSG00000026452,ENSMUSG00000055407,ENSMUSG00000025555,ENSMUSG00000033174,ENSMUSG00000068740,ENSMUSG00000032532,ENSMUSG00000022883,ENSMUSG00000031980,ENSMUSG00000045039,ENSMUSG00000028161,ENSMUSG00000004892,ENSMUSG00000030525,ENSMUSG00000017740,ENSMUSG00000029608,ENSMUSG00000039671,ENSMUSG00000036057,ENSMUSG00000032537,ENSMUSG00000011751,ENSMUSG00000038241,ENSMUSG00000022687,ENSMUSG00000041710,ENSMUSG00000037386,ENSMUSG00000060681,ENSMUSG00000039419,ENSMUSG00000048482,ENSMUSG00000026879,ENSMUSG00000028399,ENSMUSG00000030093,ENSMUSG00000023175,ENSMUSG00000032087,ENSMUSG00000032399,ENSMUSG00000019261,ENSMUSG00000013236,ENSMUSG00000053398,ENSMUSG00000026442,ENSMUSG00000018411,ENSMUSG00000019843,ENSMUSG00000048799,ENSMUSG00000040037,ENSMUSG00000063531,ENSMUSG00000032911,ENSMUSG00000057897,ENSMUSG00000031778,ENSMUSG00000000127,ENSMUSG00000034312,ENSMUSG00000052133,ENSMUSG00000067629,ENSMUSG00000050953,ENSMUSG00000031065,ENSMUSG00000031012,ENSMUSG00000003934,ENSMUSG00000059146,ENSMUSG00000021338,ENSMUSG00000030102,ENSMUSG00000042757,ENSMUSG00000050947,ENSMUSG00000042453,ENSMUSG00000052911,ENSMUSG00000027297,ENSMUSG00000007655,ENSMUSG00000028655,ENSMUSG00000051790,ENSMUSG00000036333,ENSMUSG00000042228,ENSMUSG00000020122,ENSMUSG00000000627,ENSMUSG00000033039,ENSMUSG00000028556,ENSMUSG00000069601,ENSMUSG00000061288,ENSMUSG00000000632,ENSMUSG00000074785,ENSMUSG00000035898,ENSMUSG00000022503,ENSMUSG00000049001,ENSMUSG00000034462,ENSMUSG00000040907
			GO:BP	regulation of cell communication	GO:0010646	0.0109984	1.95867	2285	658	173	12376	ENSMUSG00000030376,ENSMUSG00000026463,ENSMUSG00000015944,ENSMUSG00000035722,ENSMUSG00000027895,ENSMUSG00000013766,ENSMUSG00000026185,ENSMUSG00000003657,ENSMUSG00000029826,ENSMUSG00000057455,ENSMUSG00000039577,ENSMUSG00000097451,ENSMUSG00000029223,ENSMUSG00000053024,ENSMUSG00000024526,ENSMUSG00000029361,ENSMUSG00000020889,ENSMUSG00000026361,ENSMUSG00000032020,ENSMUSG00000069662,ENSMUSG00000045038,ENSMUSG00000003228,ENSMUSG00000039913,ENSMUSG00000050711,ENSMUSG00000029819,ENSMUSG00000034656,ENSMUSG00000004056,ENSMUSG00000021846,ENSMUSG00000004113,ENSMUSG00000030683,ENSMUSG00000042406,ENSMUSG00000029030,ENSMUSG00000028833,ENSMUSG00000024610,ENSMUSG00000027254,ENSMUSG00000039313,ENSMUSG00000014592,ENSMUSG00000017493,ENSMUSG00000020723,ENSMUSG00000002108,ENSMUSG00000031024,ENSMUSG00000025498,ENSMUSG00000046879,ENSMUSG00000022587,ENSMUSG00000058153,ENSMUSG00000028613,ENSMUSG00000003575,ENSMUSG00000062785,ENSMUSG00000039936,ENSMUSG00000015968,ENSMUSG00000062661,ENSMUSG00000004952,ENSMUSG00000043456,ENSMUSG00000056073,ENSMUSG00000032890,ENSMUSG00000004207,ENSMUSG00000075028,ENSMUSG00000033174,ENSMUSG00000050148,ENSMUSG00000022883,ENSMUSG00000031980,ENSMUSG00000053141,ENSMUSG00000045039,ENSMUSG00000028927,ENSMUSG00000003378,ENSMUSG00000043384,ENSMUSG00000028161,ENSMUSG00000027187,ENSMUSG00000030525,ENSMUSG00000038332,ENSMUSG00000029608,ENSMUSG00000039671,ENSMUSG00000042404,ENSMUSG00000025813,ENSMUSG00000028542,ENSMUSG00000036057,ENSMUSG00000032537,ENSMUSG00000022517,ENSMUSG00000033953,ENSMUSG00000029603,ENSMUSG00000041560,ENSMUSG00000039646,ENSMUSG00000031887,ENSMUSG00000000282,ENSMUSG00000037386,ENSMUSG00000020038,ENSMUSG00000060681,ENSMUSG00000015476,ENSMUSG00000028854,ENSMUSG00000039910,ENSMUSG00000048482,ENSMUSG00000035992,ENSMUSG00000033510,ENSMUSG00000028399,ENSMUSG00000030093,ENSMUSG00000004347,ENSMUSG00000013236,ENSMUSG00000024211,ENSMUSG00000024900,ENSMUSG00000032452,ENSMUSG00000022208,ENSMUSG00000067199,ENSMUSG00000019467,ENSMUSG00000022376,ENSMUSG00000018411,ENSMUSG00000028249,ENSMUSG00000019843,ENSMUSG00000022679,ENSMUSG00000007817,ENSMUSG00000025855,ENSMUSG00000027282,ENSMUSG00000054477,ENSMUSG00000032009,ENSMUSG00000055447,ENSMUSG00000025889,ENSMUSG00000020140,ENSMUSG00000032911,ENSMUSG00000057897,ENSMUSG00000031778,ENSMUSG00000045589,ENSMUSG00000038860,ENSMUSG00000000127,ENSMUSG00000061689,ENSMUSG00000034341,ENSMUSG00000034312,ENSMUSG00000031451,ENSMUSG00000050447,ENSMUSG00000067629,ENSMUSG00000020848,ENSMUSG00000050953,ENSMUSG00000040618,ENSMUSG00000031065,ENSMUSG00000031012,ENSMUSG00000023046,ENSMUSG00000041420,ENSMUSG00000041836,ENSMUSG00000057522,ENSMUSG00000059146,ENSMUSG00000030102,ENSMUSG00000042757,ENSMUSG00000027878,ENSMUSG00000031111,ENSMUSG00000044340,ENSMUSG00000024597,ENSMUSG00000042453,ENSMUSG00000075602,ENSMUSG00000022309,ENSMUSG00000029778,ENSMUSG00000008305,ENSMUSG00000006800,ENSMUSG00000007655,ENSMUSG00000034730,ENSMUSG00000045294,ENSMUSG00000051790,ENSMUSG00000037902,ENSMUSG00000042228,ENSMUSG00000020122,ENSMUSG00000028525,ENSMUSG00000045613,ENSMUSG00000069601,ENSMUSG00000016933,ENSMUSG00000027639,ENSMUSG00000061288,ENSMUSG00000031007,ENSMUSG00000000632,ENSMUSG00000019880,ENSMUSG00000020044,ENSMUSG00000029096,ENSMUSG00000063382,ENSMUSG00000022508,ENSMUSG00000021943,ENSMUSG00000061601,ENSMUSG00000034462
			WP	Calcium regulation in cardiac cells	WP:WP553	0.0110023	1.95851	119	658	17	12376	ENSMUSG00000004110,ENSMUSG00000041329,ENSMUSG00000045038,ENSMUSG00000003228,ENSMUSG00000034656,ENSMUSG00000004113,ENSMUSG00000015968,ENSMUSG00000051331,ENSMUSG00000022376,ENSMUSG00000025855,ENSMUSG00000038128,ENSMUSG00000057897,ENSMUSG00000050953,ENSMUSG00000030102,ENSMUSG00000045613,ENSMUSG00000031376,ENSMUSG00000032412
			GO:BP	cellular metal ion homeostasis	GO:0006875	0.0115249	1.93836	350	658	43	12376	ENSMUSG00000030376,ENSMUSG00000026463,ENSMUSG00000003657,ENSMUSG00000029361,ENSMUSG00000041329,ENSMUSG00000032020,ENSMUSG00000045038,ENSMUSG00000034656,ENSMUSG00000004113,ENSMUSG00000042406,ENSMUSG00000029359,ENSMUSG00000033161,ENSMUSG00000079157,ENSMUSG00000041594,ENSMUSG00000015968,ENSMUSG00000062661,ENSMUSG00000007097,ENSMUSG00000056073,ENSMUSG00000031980,ENSMUSG00000028542,ENSMUSG00000051331,ENSMUSG00000041710,ENSMUSG00000013275,ENSMUSG00000028854,ENSMUSG00000021143,ENSMUSG00000022376,ENSMUSG00000019843,ENSMUSG00000025889,ENSMUSG00000031778,ENSMUSG00000050953,ENSMUSG00000030102,ENSMUSG00000025068,ENSMUSG00000029778,ENSMUSG00000010660,ENSMUSG00000007655,ENSMUSG00000042228,ENSMUSG00000031333,ENSMUSG00000016933,ENSMUSG00000022503,ENSMUSG00000034462,ENSMUSG00000031376,ENSMUSG00000032412,ENSMUSG00000040907
			GO:MF	calcium ion binding	GO:0005509	0.011817	1.92749	425	658	49	12376	ENSMUSG00000021136,ENSMUSG00000003657,ENSMUSG00000004110,ENSMUSG00000028369,ENSMUSG00000070047,ENSMUSG00000027849,ENSMUSG00000031849,ENSMUSG00000028785,ENSMUSG00000026827,ENSMUSG00000004113,ENSMUSG00000051242,ENSMUSG00000029088,ENSMUSG00000029359,ENSMUSG00000053166,ENSMUSG00000102428,ENSMUSG00000028613,ENSMUSG00000062661,ENSMUSG00000055333,ENSMUSG00000026452,ENSMUSG00000068740,ENSMUSG00000045039,ENSMUSG00000028927,ENSMUSG00000015143,ENSMUSG00000004892,ENSMUSG00000029608,ENSMUSG00000033953,ENSMUSG00000102748,ENSMUSG00000025221,ENSMUSG00000026879,ENSMUSG00000024851,ENSMUSG00000103332,ENSMUSG00000032452,ENSMUSG00000025889,ENSMUSG00000026234,ENSMUSG00000104063,ENSMUSG00000031451,ENSMUSG00000020848,ENSMUSG00000032231,ENSMUSG00000049252,ENSMUSG00000040249,ENSMUSG00000073591,ENSMUSG00000030102,ENSMUSG00000021957,ENSMUSG00000027878,ENSMUSG00000010660,ENSMUSG00000006800,ENSMUSG00000016933,ENSMUSG00000061601,ENSMUSG00000034462
			KEGG	Bile secretion	KEGG:04976	0.0121613	1.91502	37	658	9	12376	ENSMUSG00000041329,ENSMUSG00000060961,ENSMUSG00000033161,ENSMUSG00000007097,ENSMUSG00000028854,ENSMUSG00000022376,ENSMUSG00000054477,ENSMUSG00000032412,ENSMUSG00000040907
			GO:BP	cellular ion homeostasis	GO:0006873	0.0129208	1.88871	401	658	47	12376	ENSMUSG00000030376,ENSMUSG00000026463,ENSMUSG00000003657,ENSMUSG00000029361,ENSMUSG00000041329,ENSMUSG00000032020,ENSMUSG00000045038,ENSMUSG00000034656,ENSMUSG00000004113,ENSMUSG00000042406,ENSMUSG00000029359,ENSMUSG00000060961,ENSMUSG00000033161,ENSMUSG00000079157,ENSMUSG00000041594,ENSMUSG00000015968,ENSMUSG00000062661,ENSMUSG00000007097,ENSMUSG00000056073,ENSMUSG00000031980,ENSMUSG00000017740,ENSMUSG00000028542,ENSMUSG00000051331,ENSMUSG00000041710,ENSMUSG00000060681,ENSMUSG00000013275,ENSMUSG00000028854,ENSMUSG00000021143,ENSMUSG00000022376,ENSMUSG00000019843,ENSMUSG00000025889,ENSMUSG00000031778,ENSMUSG00000050953,ENSMUSG00000030102,ENSMUSG00000025068,ENSMUSG00000029778,ENSMUSG00000010660,ENSMUSG00000007655,ENSMUSG00000042228,ENSMUSG00000031333,ENSMUSG00000016933,ENSMUSG00000031007,ENSMUSG00000022503,ENSMUSG00000034462,ENSMUSG00000031376,ENSMUSG00000032412,ENSMUSG00000040907
			GO:CC	extracellular space	GO:0005615	0.0131514	1.88103	597	658	62	12376	ENSMUSG00000026185,ENSMUSG00000038843,ENSMUSG00000023224,ENSMUSG00000040380,ENSMUSG00000028369,ENSMUSG00000034648,ENSMUSG00000031849,ENSMUSG00000050711,ENSMUSG00000029819,ENSMUSG00000060802,ENSMUSG00000024610,ENSMUSG00000061232,ENSMUSG00000054863,ENSMUSG00000017493,ENSMUSG00000040713,ENSMUSG00000028613,ENSMUSG00000027312,ENSMUSG00000059974,ENSMUSG00000004207,ENSMUSG00000032532,ENSMUSG00000031980,ENSMUSG00000021587,ENSMUSG00000025064,ENSMUSG00000007041,ENSMUSG00000027187,ENSMUSG00000004892,ENSMUSG00000067212,ENSMUSG00000039646,ENSMUSG00000029777,ENSMUSG00000030111,ENSMUSG00000048482,ENSMUSG00000026879,ENSMUSG00000030093,ENSMUSG00000036887,ENSMUSG00000038642,ENSMUSG00000069516,ENSMUSG00000028249,ENSMUSG00000055447,ENSMUSG00000025889,ENSMUSG00000039405,ENSMUSG00000063531,ENSMUSG00000031778,ENSMUSG00000031451,ENSMUSG00000018339,ENSMUSG00000032231,ENSMUSG00000026141,ENSMUSG00000023046,ENSMUSG00000024810,ENSMUSG00000042453,ENSMUSG00000022309,ENSMUSG00000003038,ENSMUSG00000006800,ENSMUSG00000027570,ENSMUSG00000036905,ENSMUSG00000034730,ENSMUSG00000033880,ENSMUSG00000000627,ENSMUSG00000031007,ENSMUSG00000056116,ENSMUSG00000020044,ENSMUSG00000049001,ENSMUSG00000021943
			GO:BP	cellular chemical homeostasis	GO:0055082	0.0138121	1.85974	531	658	57	12376	ENSMUSG00000030376,ENSMUSG00000026463,ENSMUSG00000003657,ENSMUSG00000029361,ENSMUSG00000020889,ENSMUSG00000041329,ENSMUSG00000032020,ENSMUSG00000045038,ENSMUSG00000034656,ENSMUSG00000004113,ENSMUSG00000042406,ENSMUSG00000029359,ENSMUSG00000060961,ENSMUSG00000033161,ENSMUSG00000079157,ENSMUSG00000041594,ENSMUSG00000015968,ENSMUSG00000062661,ENSMUSG00000007097,ENSMUSG00000056073,ENSMUSG00000031980,ENSMUSG00000003378,ENSMUSG00000028161,ENSMUSG00000017740,ENSMUSG00000028542,ENSMUSG00000051331,ENSMUSG00000041710,ENSMUSG00000060681,ENSMUSG00000013275,ENSMUSG00000028854,ENSMUSG00000021143,ENSMUSG00000004347,ENSMUSG00000022376,ENSMUSG00000019843,ENSMUSG00000025889,ENSMUSG00000030747,ENSMUSG00000031778,ENSMUSG00000031451,ENSMUSG00000026944,ENSMUSG00000050953,ENSMUSG00000040618,ENSMUSG00000031065,ENSMUSG00000030102,ENSMUSG00000025068,ENSMUSG00000056493,ENSMUSG00000029778,ENSMUSG00000010660,ENSMUSG00000007655,ENSMUSG00000042228,ENSMUSG00000031333,ENSMUSG00000016933,ENSMUSG00000031007,ENSMUSG00000022503,ENSMUSG00000034462,ENSMUSG00000031376,ENSMUSG00000032412,ENSMUSG00000040907
			GO:BP	positive regulation of transport	GO:0051050	0.0138392	1.85889	666	658	67	12376	ENSMUSG00000035722,ENSMUSG00000039145,ENSMUSG00000029361,ENSMUSG00000041329,ENSMUSG00000045038,ENSMUSG00000010064,ENSMUSG00000028785,ENSMUSG00000055022,ENSMUSG00000004056,ENSMUSG00000004113,ENSMUSG00000060802,ENSMUSG00000042406,ENSMUSG00000029359,ENSMUSG00000020723,ENSMUSG00000002108,ENSMUSG00000024130,ENSMUSG00000015968,ENSMUSG00000062661,ENSMUSG00000037685,ENSMUSG00000032532,ENSMUSG00000031980,ENSMUSG00000021587,ENSMUSG00000037295,ENSMUSG00000028161,ENSMUSG00000028542,ENSMUSG00000036057,ENSMUSG00000051331,ENSMUSG00000028854,ENSMUSG00000025221,ENSMUSG00000023175,ENSMUSG00000038642,ENSMUSG00000026525,ENSMUSG00000022376,ENSMUSG00000028249,ENSMUSG00000019843,ENSMUSG00000055447,ENSMUSG00000025889,ENSMUSG00000031778,ENSMUSG00000031451,ENSMUSG00000020848,ENSMUSG00000030847,ENSMUSG00000032231,ENSMUSG00000050953,ENSMUSG00000040249,ENSMUSG00000040618,ENSMUSG00000031012,ENSMUSG00000030102,ENSMUSG00000025068,ENSMUSG00000050947,ENSMUSG00000042453,ENSMUSG00000022309,ENSMUSG00000029778,ENSMUSG00000010660,ENSMUSG00000007655,ENSMUSG00000051790,ENSMUSG00000059970,ENSMUSG00000037902,ENSMUSG00000020122,ENSMUSG00000000631,ENSMUSG00000069601,ENSMUSG00000054428,ENSMUSG00000016933,ENSMUSG00000061576,ENSMUSG00000015947,ENSMUSG00000061601,ENSMUSG00000034462,ENSMUSG00000032412
			GO:BP	regulation of nervous system development	GO:0051960	0.0139103	1.85666	402	658	47	12376	ENSMUSG00000030256,ENSMUSG00000029361,ENSMUSG00000020889,ENSMUSG00000028782,ENSMUSG00000034648,ENSMUSG00000069662,ENSMUSG00000004455,ENSMUSG00000060802,ENSMUSG00000047085,ENSMUSG00000036634,ENSMUSG00000028613,ENSMUSG00000055003,ENSMUSG00000028949,ENSMUSG00000055407,ENSMUSG00000022883,ENSMUSG00000045039,ENSMUSG00000028161,ENSMUSG00000032537,ENSMUSG00000041710,ENSMUSG00000048482,ENSMUSG00000028399,ENSMUSG00000030093,ENSMUSG00000030541,ENSMUSG00000032399,ENSMUSG00000013236,ENSMUSG00000032452,ENSMUSG00000018411,ENSMUSG00000013033,ENSMUSG00000063531,ENSMUSG00000057897,ENSMUSG00000031778,ENSMUSG00000052133,ENSMUSG00000067629,ENSMUSG00000031012,ENSMUSG00000030103,ENSMUSG00000003934,ENSMUSG00000024810,ENSMUSG00000059146,ENSMUSG00000050947,ENSMUSG00000042453,ENSMUSG00000034730,ENSMUSG00000038539,ENSMUSG00000051790,ENSMUSG00000042228,ENSMUSG00000020122,ENSMUSG00000000627,ENSMUSG00000074785
			GO:BP	cellular homeostasis	GO:0019725	0.0139517	1.85537	598	658	62	12376	ENSMUSG00000030376,ENSMUSG00000026463,ENSMUSG00000003657,ENSMUSG00000029361,ENSMUSG00000020889,ENSMUSG00000041329,ENSMUSG00000032020,ENSMUSG00000045038,ENSMUSG00000034656,ENSMUSG00000004113,ENSMUSG00000042406,ENSMUSG00000029359,ENSMUSG00000060961,ENSMUSG00000033161,ENSMUSG00000027254,ENSMUSG00000079157,ENSMUSG00000041594,ENSMUSG00000015968,ENSMUSG00000062661,ENSMUSG00000025579,ENSMUSG00000007097,ENSMUSG00000056073,ENSMUSG00000031980,ENSMUSG00000003378,ENSMUSG00000028161,ENSMUSG00000017740,ENSMUSG00000028542,ENSMUSG00000051331,ENSMUSG00000041710,ENSMUSG00000060681,ENSMUSG00000013275,ENSMUSG00000035960,ENSMUSG00000028854,ENSMUSG00000021143,ENSMUSG00000004347,ENSMUSG00000022376,ENSMUSG00000019843,ENSMUSG00000025889,ENSMUSG00000030747,ENSMUSG00000031778,ENSMUSG00000031451,ENSMUSG00000026944,ENSMUSG00000030847,ENSMUSG00000050953,ENSMUSG00000040618,ENSMUSG00000031065,ENSMUSG00000030102,ENSMUSG00000025068,ENSMUSG00000024597,ENSMUSG00000056493,ENSMUSG00000029778,ENSMUSG00000010660,ENSMUSG00000007655,ENSMUSG00000042228,ENSMUSG00000031333,ENSMUSG00000016933,ENSMUSG00000031007,ENSMUSG00000022503,ENSMUSG00000034462,ENSMUSG00000031376,ENSMUSG00000032412,ENSMUSG00000040907
			GO:BP	sodium ion export across plasma membrane	GO:0036376	0.0159228	1.79798	11	658	7	12376	ENSMUSG00000041329,ENSMUSG00000060961,ENSMUSG00000033161,ENSMUSG00000007097,ENSMUSG00000028854,ENSMUSG00000032412,ENSMUSG00000040907
			GO:BP	positive regulation of ion transmembrane transport	GO:0034767	0.0172744	1.7626	121	658	22	12376	ENSMUSG00000029361,ENSMUSG00000041329,ENSMUSG00000029359,ENSMUSG00000020723,ENSMUSG00000015968,ENSMUSG00000031980,ENSMUSG00000028542,ENSMUSG00000051331,ENSMUSG00000028854,ENSMUSG00000025221,ENSMUSG00000038642,ENSMUSG00000025889,ENSMUSG00000031778,ENSMUSG00000025068,ENSMUSG00000050947,ENSMUSG00000042453,ENSMUSG00000059970,ENSMUSG00000069601,ENSMUSG00000016933,ENSMUSG00000061576,ENSMUSG00000034462,ENSMUSG00000032412
			GO:BP	regulation of biological process	GO:0050789	0.0177292	1.75131	7090	658	438	12376	ENSMUSG00000030376,ENSMUSG00000066705,ENSMUSG00000026463,ENSMUSG00000015944,ENSMUSG00000032021,ENSMUSG00000006024,ENSMUSG00000030770,ENSMUSG00000035722,ENSMUSG00000027895,ENSMUSG00000021136,ENSMUSG00000013766,ENSMUSG00000026185,ENSMUSG00000003657,ENSMUSG00000023224,ENSMUSG00000030256,ENSMUSG00000006522,ENSMUSG00000029826,ENSMUSG00000057455,ENSMUSG00000004110,ENSMUSG00000039145,ENSMUSG00000039577,ENSMUSG00000097451,ENSMUSG00000055053,ENSMUSG00000029223,ENSMUSG00000053024,ENSMUSG00000024526,ENSMUSG00000029361,ENSMUSG00000064215,ENSMUSG00000028369,ENSMUSG00000039976,ENSMUSG00000020889,ENSMUSG00000054728,ENSMUSG00000041329,ENSMUSG00000002100,ENSMUSG00000026361,ENSMUSG00000035504,ENSMUSG00000087141,ENSMUSG00000033768,ENSMUSG00000046434,ENSMUSG00000027546,ENSMUSG00000032020,ENSMUSG00000028782,ENSMUSG00000030357,ENSMUSG00000034648,ENSMUSG00000069662,ENSMUSG00000033721,ENSMUSG00000053399,ENSMUSG00000004455,ENSMUSG00000045038,ENSMUSG00000010064,ENSMUSG00000018470,ENSMUSG00000003228,ENSMUSG00000047261,ENSMUSG00000063229,ENSMUSG00000027849,ENSMUSG00000039913,ENSMUSG00000029029,ENSMUSG00000021217,ENSMUSG00000031849,ENSMUSG00000031167,ENSMUSG00000037679,ENSMUSG00000050711,ENSMUSG00000045193,ENSMUSG00000028785,ENSMUSG00000029819,ENSMUSG00000055022,ENSMUSG00000028698,ENSMUSG00000032528,ENSMUSG00000034656,ENSMUSG00000061981,ENSMUSG00000024892,ENSMUSG00000042743,ENSMUSG00000004056,ENSMUSG00000034994,ENSMUSG00000021846,ENSMUSG00000004113,ENSMUSG00000053007,ENSMUSG00000020990,ENSMUSG00000060802,ENSMUSG00000030683,ENSMUSG00000042406,ENSMUSG00000029088,ENSMUSG00000029030,ENSMUSG00000029359,ENSMUSG00000028833,ENSMUSG00000027796,ENSMUSG00000025743,ENSMUSG00000059824,ENSMUSG00000024610,ENSMUSG00000024846,ENSMUSG00000047085,ENSMUSG00000060961,ENSMUSG00000033161,ENSMUSG00000027254,ENSMUSG00000032523,ENSMUSG00000039313,ENSMUSG00000061232,ENSMUSG00000038524,ENSMUSG00000014592,ENSMUSG00000061859,ENSMUSG00000054863,ENSMUSG00000017493,ENSMUSG00000020723,ENSMUSG00000002108,ENSMUSG00000005718,ENSMUSG00000031024,ENSMUSG00000001774,ENSMUSG00000025498,ENSMUSG00000040713,ENSMUSG00000046879,ENSMUSG00000001911,ENSMUSG00000036634,ENSMUSG00000022587,ENSMUSG00000058153,ENSMUSG00000003534,ENSMUSG00000028613,ENSMUSG00000031536,ENSMUSG00000020758,ENSMUSG00000055003,ENSMUSG00000008575,ENSMUSG00000069206,ENSMUSG00000003575,ENSMUSG00000024130,ENSMUSG00000062785,ENSMUSG00000041594,ENSMUSG00000039936,ENSMUSG00000052609,ENSMUSG00000015968,ENSMUSG00000038244,ENSMUSG00000044933,ENSMUSG00000062661,ENSMUSG00000032285,ENSMUSG00000004952,ENSMUSG00000022389,ENSMUSG00000025579,ENSMUSG00000007097,ENSMUSG00000025492,ENSMUSG00000028949,ENSMUSG00000027312,ENSMUSG00000038369,ENSMUSG00000035329,ENSMUSG00000043456,ENSMUSG00000059974,ENSMUSG00000037685,ENSMUSG00000026452,ENSMUSG00000035640,ENSMUSG00000056073,ENSMUSG00000032890,ENSMUSG00000004207,ENSMUSG00000050192,ENSMUSG00000055407,ENSMUSG00000075028,ENSMUSG00000025555,ENSMUSG00000033174,ENSMUSG00000068740,ENSMUSG00000052928,ENSMUSG00000050148,ENSMUSG00000032532,ENSMUSG00000022883,ENSMUSG00000016494,ENSMUSG00000031980,ENSMUSG00000021587,ENSMUSG00000053141,ENSMUSG00000046607,ENSMUSG00000037295,ENSMUSG00000045039,ENSMUSG00000028927,ENSMUSG00000003378,ENSMUSG00000030000,ENSMUSG00000015143,ENSMUSG00000048424,ENSMUSG00000003949,ENSMUSG00000043384,ENSMUSG00000009687,ENSMUSG00000007041,ENSMUSG00000028161,ENSMUSG00000027187,ENSMUSG00000028565,ENSMUSG00000028957,ENSMUSG00000030525,ENSMUSG00000038332,ENSMUSG00000029608,ENSMUSG00000039671,ENSMUSG00000067212,ENSMUSG00000059839,ENSMUSG00000042404,ENSMUSG00000025813,ENSMUSG00000000568,ENSMUSG00000075318,ENSMUSG00000049800,ENSMUSG00000028542,ENSMUSG00000029714,ENSMUSG00000036057,ENSMUSG00000032537,ENSMUSG00000022517,ENSMUSG00000033953,ENSMUSG00000042675,ENSMUSG00000029603,ENSMUSG00000041560,ENSMUSG00000011751,ENSMUSG00000029307,ENSMUSG00000038241,ENSMUSG00000039646,ENSMUSG00000051331,ENSMUSG00000022687,ENSMUSG00000031887,ENSMUSG00000000282,ENSMUSG00000041710,ENSMUSG00000024140,ENSMUSG00000020810,ENSMUSG00000037386,ENSMUSG00000028150,ENSMUSG00000059486,ENSMUSG00000020038,ENSMUSG00000060681,ENSMUSG00000015476,ENSMUSG00000030795,ENSMUSG00000035960,ENSMUSG00000028854,ENSMUSG00000039910,ENSMUSG00000039419,ENSMUSG00000025221,ENSMUSG00000030111,ENSMUSG00000048482,ENSMUSG00000028755,ENSMUSG00000035992,ENSMUSG00000033510,ENSMUSG00000056749,ENSMUSG00000026879,ENSMUSG00000028399,ENSMUSG00000025780,ENSMUSG00000066900,ENSMUSG00000095098,ENSMUSG00000030093,ENSMUSG00000002265,ENSMUSG00000023175,ENSMUSG00000041096,ENSMUSG00000035172,ENSMUSG00000030541,ENSMUSG00000032087,ENSMUSG00000028906,ENSMUSG00000036887,ENSMUSG00000032399,ENSMUSG00000038642,ENSMUSG00000019261,ENSMUSG00000015217,ENSMUSG00000004347,ENSMUSG00000013236,ENSMUSG00000078532,ENSMUSG00000024211,ENSMUSG00000028494,ENSMUSG00000024900,ENSMUSG00000028212,ENSMUSG00000040964,ENSMUSG00000053398,ENSMUSG00000096210,ENSMUSG00000018476,ENSMUSG00000026525,ENSMUSG00000032452,ENSMUSG00000022208,ENSMUSG00000002147,ENSMUSG00000067199,ENSMUSG00000019467,ENSMUSG00000027193,ENSMUSG00000021061,ENSMUSG00000022376,ENSMUSG00000018411,ENSMUSG00000028249,ENSMUSG00000019843,ENSMUSG00000041548,ENSMUSG00000028551,ENSMUSG00000023033,ENSMUSG00000022679,ENSMUSG00000007817,ENSMUSG00000042599,ENSMUSG00000036578,ENSMUSG00000031355,ENSMUSG00000044927,ENSMUSG00000025855,ENSMUSG00000027282,ENSMUSG00000020492,ENSMUSG00000054477,ENSMUSG00000038128,ENSMUSG00000015501,ENSMUSG00000032009,ENSMUSG00000013033,ENSMUSG00000055447,ENSMUSG00000025889,ENSMUSG00000048799,ENSMUSG00000033083,ENSMUSG00000024725,ENSMUSG00000030747,ENSMUSG00000020140,ENSMUSG00000040037,ENSMUSG00000091337,ENSMUSG00000021990,ENSMUSG00000063531,ENSMUSG00000032911,ENSMUSG00000026234,ENSMUSG00000057897,ENSMUSG00000031778,ENSMUSG00000020453,ENSMUSG00000045589,ENSMUSG00000038860,ENSMUSG00000021255,ENSMUSG00000028194,ENSMUSG00000032594,ENSMUSG00000042524,ENSMUSG00000000127,ENSMUSG00000013419,ENSMUSG00000048385,ENSMUSG00000061689,ENSMUSG00000034341,ENSMUSG00000034312,ENSMUSG00000032446,ENSMUSG00000052133,ENSMUSG00000031451,ENSMUSG00000050447,ENSMUSG00000067629,ENSMUSG00000040537,ENSMUSG00000049532,ENSMUSG00000026944,ENSMUSG00000021557,ENSMUSG00000020848,ENSMUSG00000030847,ENSMUSG00000032231,ENSMUSG00000050953,ENSMUSG00000040249,ENSMUSG00000040618,ENSMUSG00000038990,ENSMUSG00000026494,ENSMUSG00000031065,ENSMUSG00000039994,ENSMUSG00000063694,ENSMUSG00000031012,ENSMUSG00000023046,ENSMUSG00000021134,ENSMUSG00000041420,ENSMUSG00000030103,ENSMUSG00000066440,ENSMUSG00000027422,ENSMUSG00000003934,ENSMUSG00000020042,ENSMUSG00000041836,ENSMUSG00000024810,ENSMUSG00000015749,ENSMUSG00000057522,ENSMUSG00000059146,ENSMUSG00000021338,ENSMUSG00000030102,ENSMUSG00000025068,ENSMUSG00000042757,ENSMUSG00000050947,ENSMUSG00000021957,ENSMUSG00000027878,ENSMUSG00000031111,ENSMUSG00000036202,ENSMUSG00000039989,ENSMUSG00000044340,ENSMUSG00000024597,ENSMUSG00000007836,ENSMUSG00000038028,ENSMUSG00000029212,ENSMUSG00000056493,ENSMUSG00000071757,ENSMUSG00000042453,ENSMUSG00000075602,ENSMUSG00000022309,ENSMUSG00000029778,ENSMUSG00000010660,ENSMUSG00000027297,ENSMUSG00000008305,ENSMUSG00000003038,ENSMUSG00000006800,ENSMUSG00000047084,ENSMUSG00000036905,ENSMUSG00000024335,ENSMUSG00000007655,ENSMUSG00000002578,ENSMUSG00000028655,ENSMUSG00000034730,ENSMUSG00000045087,ENSMUSG00000038539,ENSMUSG00000045294,ENSMUSG00000051790,ENSMUSG00000036333,ENSMUSG00000059970,ENSMUSG00000027544,ENSMUSG00000037902,ENSMUSG00000042228,ENSMUSG00000040125,ENSMUSG00000020122,ENSMUSG00000021250,ENSMUSG00000044786,ENSMUSG00000000627,ENSMUSG00000028525,ENSMUSG00000109336,ENSMUSG00000001802,ENSMUSG00000022010,ENSMUSG00000045613,ENSMUSG00000000631,ENSMUSG00000028556,ENSMUSG00000069601,ENSMUSG00000054428,ENSMUSG00000015354,ENSMUSG00000031333,ENSMUSG00000016933,ENSMUSG00000043991,ENSMUSG00000031758,ENSMUSG00000027639,ENSMUSG00000061576,ENSMUSG00000061288,ENSMUSG00000062116,ENSMUSG00000031007,ENSMUSG00000023947,ENSMUSG00000049421,ENSMUSG00000000632,ENSMUSG00000019880,ENSMUSG00000036398,ENSMUSG00000020044,ENSMUSG00000031781,ENSMUSG00000015947,ENSMUSG00000004535,ENSMUSG00000029096,ENSMUSG00000074785,ENSMUSG00000063382,ENSMUSG00000022508,ENSMUSG00000022503,ENSMUSG00000049001,ENSMUSG00000038517,ENSMUSG00000021943,ENSMUSG00000061601,ENSMUSG00000037148,ENSMUSG00000034462,ENSMUSG00000032412,ENSMUSG00000040907,ENSMUSG00000034853,ENSMUSG00000029862
			WP	Microglia pathogen phagocytosis pathway	WP:WP3626	0.0194322	1.71148	26	658	7	12376	ENSMUSG00000033721,ENSMUSG00000028698,ENSMUSG00000039936,ENSMUSG00000036887,ENSMUSG00000036905,ENSMUSG00000042228,ENSMUSG00000015947
			WP	Spinal cord injury	WP:WP2432	0.0199779	1.69945	61	658	11	12376	ENSMUSG00000029361,ENSMUSG00000047261,ENSMUSG00000036634,ENSMUSG00000028161,ENSMUSG00000004892,ENSMUSG00000048482,ENSMUSG00000055447,ENSMUSG00000032911,ENSMUSG00000050953,ENSMUSG00000021250,ENSMUSG00000044786
			REAC	Immunoregulatory interactions between a Lymphoid and a non-Lymphoid cell	REAC:R-MMU-198933	0.0208766	1.68034	27	658	8	12376	ENSMUSG00000032021,ENSMUSG00000060802,ENSMUSG00000061232,ENSMUSG00000025492,ENSMUSG00000016494,ENSMUSG00000067212,ENSMUSG00000051504,ENSMUSG00000056116
			KEGG	Mineral absorption	KEGG:04978	0.0240321	1.61921	32	658	8	12376	ENSMUSG00000030376,ENSMUSG00000026463,ENSMUSG00000041329,ENSMUSG00000033161,ENSMUSG00000007097,ENSMUSG00000031376,ENSMUSG00000032412,ENSMUSG00000040907
			KEGG	Thyroid hormone synthesis	KEGG:04918	0.0244858	1.61109	49	658	10	12376	ENSMUSG00000041329,ENSMUSG00000053007,ENSMUSG00000042406,ENSMUSG00000033161,ENSMUSG00000007097,ENSMUSG00000022376,ENSMUSG00000018339,ENSMUSG00000030102,ENSMUSG00000032412,ENSMUSG00000040907
			GO:BP	chemical homeostasis	GO:0048878	0.0278961	1.55446	763	658	73	12376	ENSMUSG00000030376,ENSMUSG00000026463,ENSMUSG00000026185,ENSMUSG00000003657,ENSMUSG00000029361,ENSMUSG00000020889,ENSMUSG00000041329,ENSMUSG00000032020,ENSMUSG00000045038,ENSMUSG00000034656,ENSMUSG00000004113,ENSMUSG00000060802,ENSMUSG00000042406,ENSMUSG00000029359,ENSMUSG00000060961,ENSMUSG00000033161,ENSMUSG00000002108,ENSMUSG00000079157,ENSMUSG00000024130,ENSMUSG00000041594,ENSMUSG00000015968,ENSMUSG00000062661,ENSMUSG00000007097,ENSMUSG00000056073,ENSMUSG00000027889,ENSMUSG00000022199,ENSMUSG00000032532,ENSMUSG00000031980,ENSMUSG00000037295,ENSMUSG00000003378,ENSMUSG00000028161,ENSMUSG00000017740,ENSMUSG00000025813,ENSMUSG00000028542,ENSMUSG00000051331,ENSMUSG00000041710,ENSMUSG00000024140,ENSMUSG00000020038,ENSMUSG00000060681,ENSMUSG00000013275,ENSMUSG00000028854,ENSMUSG00000021143,ENSMUSG00000004347,ENSMUSG00000022376,ENSMUSG00000019843,ENSMUSG00000032009,ENSMUSG00000025889,ENSMUSG00000030747,ENSMUSG00000031778,ENSMUSG00000031451,ENSMUSG00000026944,ENSMUSG00000050953,ENSMUSG00000040618,ENSMUSG00000031065,ENSMUSG00000057522,ENSMUSG00000030102,ENSMUSG00000025068,ENSMUSG00000056493,ENSMUSG00000029778,ENSMUSG00000010660,ENSMUSG00000007655,ENSMUSG00000045294,ENSMUSG00000042228,ENSMUSG00000020122,ENSMUSG00000069601,ENSMUSG00000031333,ENSMUSG00000016933,ENSMUSG00000031007,ENSMUSG00000022503,ENSMUSG00000034462,ENSMUSG00000031376,ENSMUSG00000032412,ENSMUSG00000040907
			GO:CC	basolateral plasma membrane	GO:0016323	0.0286195	1.54334	165	658	26	12376	ENSMUSG00000030376,ENSMUSG00000026463,ENSMUSG00000010064,ENSMUSG00000061981,ENSMUSG00000060961,ENSMUSG00000033161,ENSMUSG00000003534,ENSMUSG00000028542,ENSMUSG00000059336,ENSMUSG00000013275,ENSMUSG00000028854,ENSMUSG00000023175,ENSMUSG00000028906,ENSMUSG00000031904,ENSMUSG00000022376,ENSMUSG00000023169,ENSMUSG00000018459,ENSMUSG00000032231,ENSMUSG00000040249,ENSMUSG00000031012,ENSMUSG00000007655,ENSMUSG00000020122,ENSMUSG00000069601,ENSMUSG00000035441,ENSMUSG00000034462,ENSMUSG00000032412
			GO:BP	neurotransmitter transport	GO:0006836	0.0309994	1.50865	187	658	28	12376	ENSMUSG00000019894,ENSMUSG00000006024,ENSMUSG00000027895,ENSMUSG00000029361,ENSMUSG00000033768,ENSMUSG00000045038,ENSMUSG00000027849,ENSMUSG00000034656,ENSMUSG00000004113,ENSMUSG00000062785,ENSMUSG00000015968,ENSMUSG00000062661,ENSMUSG00000007097,ENSMUSG00000026452,ENSMUSG00000032890,ENSMUSG00000003378,ENSMUSG00000030525,ENSMUSG00000053025,ENSMUSG00000029608,ENSMUSG00000028542,ENSMUSG00000037386,ENSMUSG00000030093,ENSMUSG00000024211,ENSMUSG00000025889,ENSMUSG00000020848,ENSMUSG00000031012,ENSMUSG00000045613,ENSMUSG00000061601
			GO:BP	ion homeostasis	GO:0050801	0.031029	1.50823	491	658	53	12376	ENSMUSG00000030376,ENSMUSG00000026463,ENSMUSG00000003657,ENSMUSG00000029361,ENSMUSG00000041329,ENSMUSG00000032020,ENSMUSG00000045038,ENSMUSG00000034656,ENSMUSG00000004113,ENSMUSG00000060802,ENSMUSG00000042406,ENSMUSG00000029359,ENSMUSG00000060961,ENSMUSG00000033161,ENSMUSG00000079157,ENSMUSG00000041594,ENSMUSG00000015968,ENSMUSG00000062661,ENSMUSG00000007097,ENSMUSG00000056073,ENSMUSG00000022199,ENSMUSG00000032532,ENSMUSG00000031980,ENSMUSG00000017740,ENSMUSG00000028542,ENSMUSG00000051331,ENSMUSG00000041710,ENSMUSG00000024140,ENSMUSG00000060681,ENSMUSG00000013275,ENSMUSG00000028854,ENSMUSG00000021143,ENSMUSG00000022376,ENSMUSG00000019843,ENSMUSG00000025889,ENSMUSG00000031778,ENSMUSG00000050953,ENSMUSG00000030102,ENSMUSG00000025068,ENSMUSG00000029778,ENSMUSG00000010660,ENSMUSG00000007655,ENSMUSG00000042228,ENSMUSG00000020122,ENSMUSG00000069601,ENSMUSG00000031333,ENSMUSG00000016933,ENSMUSG00000031007,ENSMUSG00000022503,ENSMUSG00000034462,ENSMUSG00000031376,ENSMUSG00000032412,ENSMUSG00000040907
			GO:BP	cellular response to chemical stimulus	GO:0070887	0.0333236	1.47725	2011	658	154	12376	ENSMUSG00000026463,ENSMUSG00000015944,ENSMUSG00000030770,ENSMUSG00000035722,ENSMUSG00000013766,ENSMUSG00000026185,ENSMUSG00000029826,ENSMUSG00000039145,ENSMUSG00000029223,ENSMUSG00000024526,ENSMUSG00000029361,ENSMUSG00000064215,ENSMUSG00000020889,ENSMUSG00000026361,ENSMUSG00000046434,ENSMUSG00000030357,ENSMUSG00000069662,ENSMUSG00000033721,ENSMUSG00000045038,ENSMUSG00000027849,ENSMUSG00000031849,ENSMUSG00000050711,ENSMUSG00000028785,ENSMUSG00000028698,ENSMUSG00000034656,ENSMUSG00000004056,ENSMUSG00000060802,ENSMUSG00000042406,ENSMUSG00000029359,ENSMUSG00000027796,ENSMUSG00000024610,ENSMUSG00000033161,ENSMUSG00000002108,ENSMUSG00000005718,ENSMUSG00000025498,ENSMUSG00000046879,ENSMUSG00000022587,ENSMUSG00000028613,ENSMUSG00000041594,ENSMUSG00000039936,ENSMUSG00000015968,ENSMUSG00000044933,ENSMUSG00000004952,ENSMUSG00000007097,ENSMUSG00000025492,ENSMUSG00000004207,ENSMUSG00000022883,ENSMUSG00000016494,ENSMUSG00000031980,ENSMUSG00000053141,ENSMUSG00000037295,ENSMUSG00000045039,ENSMUSG00000028927,ENSMUSG00000003378,ENSMUSG00000028161,ENSMUSG00000027187,ENSMUSG00000030525,ENSMUSG00000038332,ENSMUSG00000000568,ENSMUSG00000075318,ENSMUSG00000032537,ENSMUSG00000029603,ENSMUSG00000041560,ENSMUSG00000039646,ENSMUSG00000031887,ENSMUSG00000024140,ENSMUSG00000020810,ENSMUSG00000028150,ENSMUSG00000020038,ENSMUSG00000060681,ENSMUSG00000030795,ENSMUSG00000013275,ENSMUSG00000035960,ENSMUSG00000028854,ENSMUSG00000039910,ENSMUSG00000048482,ENSMUSG00000056749,ENSMUSG00000026879,ENSMUSG00000030093,ENSMUSG00000023175,ENSMUSG00000038642,ENSMUSG00000004347,ENSMUSG00000024900,ENSMUSG00000018476,ENSMUSG00000002147,ENSMUSG00000022376,ENSMUSG00000018411,ENSMUSG00000028249,ENSMUSG00000019843,ENSMUSG00000041548,ENSMUSG00000007817,ENSMUSG00000032009,ENSMUSG00000055447,ENSMUSG00000025889,ENSMUSG00000033083,ENSMUSG00000030747,ENSMUSG00000020140,ENSMUSG00000026234,ENSMUSG00000031778,ENSMUSG00000021255,ENSMUSG00000028194,ENSMUSG00000000127,ENSMUSG00000034341,ENSMUSG00000031451,ENSMUSG00000018339,ENSMUSG00000030847,ENSMUSG00000050953,ENSMUSG00000040618,ENSMUSG00000031065,ENSMUSG00000039994,ENSMUSG00000031012,ENSMUSG00000021134,ENSMUSG00000041836,ENSMUSG00000024810,ENSMUSG00000059146,ENSMUSG00000030102,ENSMUSG00000025068,ENSMUSG00000029059,ENSMUSG00000042757,ENSMUSG00000050947,ENSMUSG00000027878,ENSMUSG00000036202,ENSMUSG00000024597,ENSMUSG00000038028,ENSMUSG00000029212,ENSMUSG00000075602,ENSMUSG00000022309,ENSMUSG00000027297,ENSMUSG00000006800,ENSMUSG00000007655,ENSMUSG00000045294,ENSMUSG00000036333,ENSMUSG00000059970,ENSMUSG00000037902,ENSMUSG00000042228,ENSMUSG00000020122,ENSMUSG00000021250,ENSMUSG00000044786,ENSMUSG00000033039,ENSMUSG00000028525,ENSMUSG00000045613,ENSMUSG00000000631,ENSMUSG00000069601,ENSMUSG00000015354,ENSMUSG00000016933,ENSMUSG00000027639,ENSMUSG00000020044,ENSMUSG00000001441,ENSMUSG00000029096,ENSMUSG00000063382,ENSMUSG00000049001,ENSMUSG00000021196,ENSMUSG00000034462,ENSMUSG00000040907
			KEGG	B cell receptor signaling pathway	KEGG:04662	0.0345871	1.46109	51	658	10	12376	ENSMUSG00000033721,ENSMUSG00000028698,ENSMUSG00000004056,ENSMUSG00000039936,ENSMUSG00000028161,ENSMUSG00000033953,ENSMUSG00000027544,ENSMUSG00000042228,ENSMUSG00000021250,ENSMUSG00000023947
			GO:BP	regulation of transmembrane transporter activity	GO:0022898	0.0349094	1.45706	199	658	29	12376	ENSMUSG00000066705,ENSMUSG00000041329,ENSMUSG00000028785,ENSMUSG00000034656,ENSMUSG00000029359,ENSMUSG00000020723,ENSMUSG00000015968,ENSMUSG00000007097,ENSMUSG00000035640,ENSMUSG00000009687,ENSMUSG00000029608,ENSMUSG00000028542,ENSMUSG00000015476,ENSMUSG00000028854,ENSMUSG00000038642,ENSMUSG00000036578,ENSMUSG00000025889,ENSMUSG00000050953,ENSMUSG00000025068,ENSMUSG00000050947,ENSMUSG00000042453,ENSMUSG00000007655,ENSMUSG00000051790,ENSMUSG00000059970,ENSMUSG00000028525,ENSMUSG00000069601,ENSMUSG00000016933,ENSMUSG00000034462,ENSMUSG00000032412
			KEGG	Aldosterone-regulated sodium reabsorption	KEGG:04960	0.0366902	1.43545	26	658	7	12376	ENSMUSG00000041329,ENSMUSG00000028698,ENSMUSG00000033161,ENSMUSG00000039936,ENSMUSG00000007097,ENSMUSG00000032412,ENSMUSG00000040907
			GO:CC	extracellular region	GO:0005576	0.0371346	1.43022	942	658	85	12376	ENSMUSG00000021136,ENSMUSG00000026185,ENSMUSG00000038843,ENSMUSG00000023224,ENSMUSG00000040380,ENSMUSG00000006522,ENSMUSG00000028369,ENSMUSG00000034648,ENSMUSG00000053399,ENSMUSG00000031849,ENSMUSG00000050711,ENSMUSG00000029819,ENSMUSG00000060802,ENSMUSG00000024610,ENSMUSG00000061232,ENSMUSG00000054863,ENSMUSG00000017493,ENSMUSG00000040713,ENSMUSG00000028613,ENSMUSG00000027312,ENSMUSG00000059974,ENSMUSG00000004207,ENSMUSG00000032532,ENSMUSG00000016494,ENSMUSG00000031980,ENSMUSG00000021587,ENSMUSG00000025064,ENSMUSG00000007041,ENSMUSG00000027187,ENSMUSG00000004892,ENSMUSG00000067212,ENSMUSG00000050700,ENSMUSG00000046719,ENSMUSG00000029307,ENSMUSG00000039646,ENSMUSG00000029777,ENSMUSG00000078607,ENSMUSG00000030111,ENSMUSG00000048482,ENSMUSG00000026879,ENSMUSG00000025780,ENSMUSG00000030093,ENSMUSG00000028906,ENSMUSG00000036887,ENSMUSG00000038642,ENSMUSG00000069516,ENSMUSG00000018411,ENSMUSG00000027848,ENSMUSG00000028249,ENSMUSG00000055447,ENSMUSG00000025889,ENSMUSG00000039405,ENSMUSG00000063531,ENSMUSG00000031778,ENSMUSG00000031451,ENSMUSG00000050447,ENSMUSG00000018339,ENSMUSG00000032231,ENSMUSG00000026141,ENSMUSG00000023046,ENSMUSG00000013150,ENSMUSG00000024810,ENSMUSG00000027878,ENSMUSG00000031111,ENSMUSG00000042453,ENSMUSG00000022309,ENSMUSG00000052911,ENSMUSG00000003038,ENSMUSG00000006800,ENSMUSG00000027570,ENSMUSG00000047084,ENSMUSG00000036905,ENSMUSG00000034730,ENSMUSG00000033880,ENSMUSG00000000627,ENSMUSG00000034164,ENSMUSG00000015354,ENSMUSG00000031007,ENSMUSG00000056116,ENSMUSG00000000632,ENSMUSG00000019880,ENSMUSG00000020044,ENSMUSG00000029096,ENSMUSG00000049001,ENSMUSG00000021943
			KEGG	Type II diabetes mellitus	KEGG:04930	0.0377524	1.42305	34	658	8	12376	ENSMUSG00000004110,ENSMUSG00000045038,ENSMUSG00000028698,ENSMUSG00000034656,ENSMUSG00000004113,ENSMUSG00000039936,ENSMUSG00000015968,ENSMUSG00000051331
			KEGG	T cell receptor signaling pathway	KEGG:04660	0.0383351	1.4164	71	658	12	12376	ENSMUSG00000033721,ENSMUSG00000039913,ENSMUSG00000028698,ENSMUSG00000004056,ENSMUSG00000039936,ENSMUSG00000028161,ENSMUSG00000033953,ENSMUSG00000019843,ENSMUSG00000027544,ENSMUSG00000021250,ENSMUSG00000016933,ENSMUSG00000023947
			GO:BP	cell recognition	GO:0008037	0.0385398	1.41409	80	658	17	12376	ENSMUSG00000032021,ENSMUSG00000053024,ENSMUSG00000047261,ENSMUSG00000022883,ENSMUSG00000045039,ENSMUSG00000032537,ENSMUSG00000039419,ENSMUSG00000048482,ENSMUSG00000023175,ENSMUSG00000032087,ENSMUSG00000055447,ENSMUSG00000003934,ENSMUSG00000050947,ENSMUSG00000034730,ENSMUSG00000037902,ENSMUSG00000000631,ENSMUSG00000015947
			GO:CC	transporter complex	GO:1990351	0.0396519	1.40174	257	658	34	12376	ENSMUSG00000027895,ENSMUSG00000004110,ENSMUSG00000041329,ENSMUSG00000034656,ENSMUSG00000004113,ENSMUSG00000029088,ENSMUSG00000033161,ENSMUSG00000020723,ENSMUSG00000062785,ENSMUSG00000015968,ENSMUSG00000007097,ENSMUSG00000037685,ENSMUSG00000056073,ENSMUSG00000003378,ENSMUSG00000007041,ENSMUSG00000036565,ENSMUSG00000030525,ENSMUSG00000075318,ENSMUSG00000070639,ENSMUSG00000051331,ENSMUSG00000041710,ENSMUSG00000028854,ENSMUSG00000039419,ENSMUSG00000025221,ENSMUSG00000023033,ENSMUSG00000050947,ENSMUSG00000029212,ENSMUSG00000059970,ENSMUSG00000028525,ENSMUSG00000061576,ENSMUSG00000034462,ENSMUSG00000032412,ENSMUSG00000040907,ENSMUSG00000029862
			GO:CC	intrinsic component of postsynaptic membrane	GO:0098936	0.0411188	1.38596	137	658	23	12376	ENSMUSG00000030376,ENSMUSG00000066705,ENSMUSG00000027895,ENSMUSG00000053024,ENSMUSG00000069662,ENSMUSG00000055022,ENSMUSG00000047085,ENSMUSG00000020723,ENSMUSG00000062785,ENSMUSG00000053141,ENSMUSG00000003378,ENSMUSG00000030525,ENSMUSG00000028542,ENSMUSG00000051331,ENSMUSG00000015476,ENSMUSG00000013236,ENSMUSG00000032452,ENSMUSG00000040537,ENSMUSG00000003934,ENSMUSG00000059146,ENSMUSG00000034730,ENSMUSG00000051790,ENSMUSG00000045613
			REAC	Endosomal/Vacuolar pathway	REAC:R-MMU-1236977	0.0412873	1.38418	6	658	4	12376	ENSMUSG00000060802,ENSMUSG00000061232,ENSMUSG00000067212,ENSMUSG00000056116
			KEGG	Kaposi sarcoma-associated herpesvirus infection	KEGG:05167	0.0416332	1.38056	126	658	17	12376	ENSMUSG00000028698,ENSMUSG00000004056,ENSMUSG00000061232,ENSMUSG00000025498,ENSMUSG00000039936,ENSMUSG00000028161,ENSMUSG00000067212,ENSMUSG00000033953,ENSMUSG00000031887,ENSMUSG00000063694,ENSMUSG00000030102,ENSMUSG00000027544,ENSMUSG00000042228,ENSMUSG00000021250,ENSMUSG00000044786,ENSMUSG00000016933,ENSMUSG00000056116
			GO:CC	transmembrane transporter complex	GO:1902495	0.0419483	1.37729	246	658	33	12376	ENSMUSG00000027895,ENSMUSG00000004110,ENSMUSG00000041329,ENSMUSG00000034656,ENSMUSG00000004113,ENSMUSG00000029088,ENSMUSG00000033161,ENSMUSG00000020723,ENSMUSG00000062785,ENSMUSG00000015968,ENSMUSG00000007097,ENSMUSG00000056073,ENSMUSG00000003378,ENSMUSG00000007041,ENSMUSG00000036565,ENSMUSG00000030525,ENSMUSG00000075318,ENSMUSG00000070639,ENSMUSG00000051331,ENSMUSG00000041710,ENSMUSG00000028854,ENSMUSG00000039419,ENSMUSG00000025221,ENSMUSG00000023033,ENSMUSG00000050947,ENSMUSG00000029212,ENSMUSG00000059970,ENSMUSG00000028525,ENSMUSG00000061576,ENSMUSG00000034462,ENSMUSG00000032412,ENSMUSG00000040907,ENSMUSG00000029862
			REAC	FCERI mediated Ca+2 mobilization	REAC:R-MMU-2871809	0.0423139	1.37352	16	658	6	12376	ENSMUSG00000033721,ENSMUSG00000028161,ENSMUSG00000033953,ENSMUSG00000027544,ENSMUSG00000042228,ENSMUSG00000016933
			GO:BP	cell junction assembly	GO:0034329	0.0434852	1.36166	330	658	40	12376	ENSMUSG00000017167,ENSMUSG00000039577,ENSMUSG00000033768,ENSMUSG00000028782,ENSMUSG00000034648,ENSMUSG00000047261,ENSMUSG00000034656,ENSMUSG00000047085,ENSMUSG00000053166,ENSMUSG00000061859,ENSMUSG00000020758,ENSMUSG00000055003,ENSMUSG00000025555,ENSMUSG00000031980,ENSMUSG00000025064,ENSMUSG00000030000,ENSMUSG00000015143,ENSMUSG00000037625,ENSMUSG00000032537,ENSMUSG00000039419,ENSMUSG00000048482,ENSMUSG00000028399,ENSMUSG00000030093,ENSMUSG00000013236,ENSMUSG00000026442,ENSMUSG00000032452,ENSMUSG00000018411,ENSMUSG00000028249,ENSMUSG00000031355,ENSMUSG00000013033,ENSMUSG00000025889,ENSMUSG00000040037,ENSMUSG00000050953,ENSMUSG00000059146,ENSMUSG00000050947,ENSMUSG00000042453,ENSMUSG00000007655,ENSMUSG00000034730,ENSMUSG00000051790,ENSMUSG00000061601
			GO:BP	regulation of neuron projection development	GO:0010975	0.0437625	1.3589	457	658	50	12376	ENSMUSG00000057455,ENSMUSG00000039145,ENSMUSG00000053024,ENSMUSG00000041329,ENSMUSG00000030357,ENSMUSG00000069662,ENSMUSG00000055022,ENSMUSG00000034656,ENSMUSG00000060802,ENSMUSG00000039313,ENSMUSG00000061232,ENSMUSG00000036634,ENSMUSG00000028613,ENSMUSG00000003575,ENSMUSG00000062661,ENSMUSG00000059974,ENSMUSG00000055407,ENSMUSG00000022883,ENSMUSG00000031980,ENSMUSG00000045039,ENSMUSG00000028161,ENSMUSG00000041710,ENSMUSG00000048482,ENSMUSG00000028399,ENSMUSG00000030093,ENSMUSG00000032399,ENSMUSG00000013236,ENSMUSG00000018411,ENSMUSG00000019843,ENSMUSG00000040037,ENSMUSG00000063531,ENSMUSG00000032911,ENSMUSG00000057897,ENSMUSG00000031778,ENSMUSG00000052133,ENSMUSG00000067629,ENSMUSG00000031012,ENSMUSG00000003934,ENSMUSG00000059146,ENSMUSG00000030102,ENSMUSG00000050947,ENSMUSG00000042453,ENSMUSG00000027297,ENSMUSG00000028655,ENSMUSG00000036333,ENSMUSG00000042228,ENSMUSG00000000627,ENSMUSG00000000632,ENSMUSG00000074785,ENSMUSG00000049001
			GO:MF	molecular transducer activity	GO:0060089	0.0467042	1.33064	458	658	50	12376	ENSMUSG00000035722,ENSMUSG00000013766,ENSMUSG00000020889,ENSMUSG00000033768,ENSMUSG00000028782,ENSMUSG00000032528,ENSMUSG00000024610,ENSMUSG00000002108,ENSMUSG00000003534,ENSMUSG00000028613,ENSMUSG00000044933,ENSMUSG00000027312,ENSMUSG00000056073,ENSMUSG00000068740,ENSMUSG00000022199,ENSMUSG00000022883,ENSMUSG00000053141,ENSMUSG00000003378,ENSMUSG00000064225,ENSMUSG00000030525,ENSMUSG00000032537,ENSMUSG00000028150,ENSMUSG00000020038,ENSMUSG00000023175,ENSMUSG00000024211,ENSMUSG00000026525,ENSMUSG00000019843,ENSMUSG00000013033,ENSMUSG00000055447,ENSMUSG00000020140,ENSMUSG00000032911,ENSMUSG00000021255,ENSMUSG00000000127,ENSMUSG00000059146,ENSMUSG00000027878,ENSMUSG00000031111,ENSMUSG00000029212,ENSMUSG00000029778,ENSMUSG00000027297,ENSMUSG00000034730,ENSMUSG00000045087,ENSMUSG00000051790,ENSMUSG00000042228,ENSMUSG00000040125,ENSMUSG00000020122,ENSMUSG00000041423,ENSMUSG00000045613,ENSMUSG00000031007,ENSMUSG00000015947,ENSMUSG00000074785
			GO:MF	signaling receptor activity	GO:0038023	0.0467042	1.33064	458	658	50	12376	ENSMUSG00000035722,ENSMUSG00000013766,ENSMUSG00000020889,ENSMUSG00000033768,ENSMUSG00000028782,ENSMUSG00000032528,ENSMUSG00000024610,ENSMUSG00000002108,ENSMUSG00000003534,ENSMUSG00000028613,ENSMUSG00000044933,ENSMUSG00000027312,ENSMUSG00000056073,ENSMUSG00000068740,ENSMUSG00000022199,ENSMUSG00000022883,ENSMUSG00000053141,ENSMUSG00000003378,ENSMUSG00000064225,ENSMUSG00000030525,ENSMUSG00000032537,ENSMUSG00000028150,ENSMUSG00000020038,ENSMUSG00000023175,ENSMUSG00000024211,ENSMUSG00000026525,ENSMUSG00000019843,ENSMUSG00000013033,ENSMUSG00000055447,ENSMUSG00000020140,ENSMUSG00000032911,ENSMUSG00000021255,ENSMUSG00000000127,ENSMUSG00000059146,ENSMUSG00000027878,ENSMUSG00000031111,ENSMUSG00000029212,ENSMUSG00000029778,ENSMUSG00000027297,ENSMUSG00000034730,ENSMUSG00000045087,ENSMUSG00000051790,ENSMUSG00000042228,ENSMUSG00000040125,ENSMUSG00000020122,ENSMUSG00000041423,ENSMUSG00000045613,ENSMUSG00000031007,ENSMUSG00000015947,ENSMUSG00000074785
			GO:BP	locomotory behavior	GO:0007626	0.0474057	1.32417	180	658	27	12376	ENSMUSG00000029223,ENSMUSG00000053024,ENSMUSG00000045038,ENSMUSG00000039913,ENSMUSG00000034656,ENSMUSG00000052512,ENSMUSG00000004113,ENSMUSG00000030683,ENSMUSG00000058153,ENSMUSG00000025579,ENSMUSG00000007097,ENSMUSG00000004207,ENSMUSG00000011751,ENSMUSG00000051331,ENSMUSG00000022376,ENSMUSG00000018411,ENSMUSG00000025889,ENSMUSG00000040037,ENSMUSG00000040537,ENSMUSG00000021557,ENSMUSG00000003934,ENSMUSG00000042678,ENSMUSG00000042453,ENSMUSG00000051790,ENSMUSG00000000632,ENSMUSG00000035898,ENSMUSG00000040907
			GO:BP	regulation of cytosolic calcium ion concentration	GO:0051480	0.0478824	1.31982	202	658	29	12376	ENSMUSG00000030376,ENSMUSG00000026463,ENSMUSG00000003657,ENSMUSG00000029361,ENSMUSG00000032020,ENSMUSG00000045038,ENSMUSG00000034656,ENSMUSG00000004113,ENSMUSG00000079157,ENSMUSG00000015968,ENSMUSG00000062661,ENSMUSG00000007097,ENSMUSG00000031980,ENSMUSG00000051331,ENSMUSG00000041710,ENSMUSG00000022376,ENSMUSG00000019843,ENSMUSG00000025889,ENSMUSG00000031778,ENSMUSG00000050953,ENSMUSG00000030102,ENSMUSG00000025068,ENSMUSG00000029778,ENSMUSG00000010660,ENSMUSG00000007655,ENSMUSG00000042228,ENSMUSG00000016933,ENSMUSG00000034462,ENSMUSG00000031376
